# eIF4A2 targets developmental potency and histone H3.3 transcripts for translational control of stem cell pluripotency

**DOI:** 10.1101/2021.12.24.474136

**Authors:** Dan Li, Jihong Yang, Xin Huang, Hongwei Zhou, Jianlong Wang

**Author notes:** Corresponding Author: Jianlong Wang, PhD Professor, Department of Medicine, Columbia Center for Human Development (CCHD) Columbia Stem Cell Initiative (CSCI), Columbia University Irving Medical Center (CUIMC), William Black Building, 8^th^ Fl. Room 816, 650 W. 168^th^ St., New York, NY 10032, Office: BB8-801C.

## Abstract

Translational control has emerged as a fundamental regulatory layer of proteome complexity that governs cellular identity and functions. As initiation is the rate-limiting step of translation, we carried out an RNAi screen for key translation initiation factors required to maintain embryonic stem cell (ESC) identity. We identified eIF4A2 and defined its mechanistic action through Rps26-independent and -dependent ribosomes in translation initiation activation of mRNAs encoding pluripotency factors and the histone variant H3.3 with demonstrated roles in maintaining stem cell pluripotency. eIF4A2 also mediates translation initiation activation of Ddx6, which acts together with eIF4A2 to restrict the totipotent 2-cell transcription program in ESCs through Zscan4 mRNA degradation and translation repression. Accordingly, knockdown of eIF4A2 disrupts ESC proteome causing the loss of ESC identity. Collectively, we establish a translational paradigm of the protein synthesis of pluripotency transcription factors and epigenetic regulators imposed on their established roles in controlling pluripotency.

## Supplemental Table 1 for "eIF4A2 targets developmental potency and histone H3.3 transcripts for translational control of stem cell pluripotency" (part 1 of 2)

### Sheet: RNA-seq Data Description
Sheet Number	Data Description
1	eIF4A2 RNA-seq: all data
2	eIF4A2 RNA-seq: data after p-value cutoff (0.05)
3	eIF4A2 RNA-seq: significantly down-regulated genes (Fig. 1f)
4	eIF4A2 RNA-seq: significantly up-regulated genes (Fig. 1f)

### Sheet: 1_RNA-seq all data
Gene Name	shLuc	shEV	sheIF4A2-2	sheIF4A2-3	Fold Change (4A2KD/control)	p-value (4A2KD vs control)
Zscan4d	0.147018	0.226026	3.19353	4.82216	21.4873	0.0426281
Usp17le	0.1	0.1	1.59677	1.94442	17.7059	0.0106539
Gm2016	0.220527	0.1	1.9516	3.57773	17.2507	0.0856016
Hoxa5	0.220527	0.1	2.12902	3.03329	16.1057	0.0337155
Ush1c	0.220527	0.226026	3.9032	3.18885	15.8818	0.0113593
Insl3	0.1	0.1	1.77418	1.24443	15.0931	0.0335569
Car6	0.147018	0.1	0.975801	2.56663	14.3408	0.174226
C4b	0.1	0.1	1.15322	1.63331	13.9327	0.032768
Gm12794	0.1	0.1	1.06451	1.63331	13.4891	0.0481421
Cd2	0.0735091	0.1	1.33064	0.933321	13.0481	0.0344219
Ripor3	0.147018	0.1	1.33064	1.78887	12.6286	0.0247643
Lmx1b	0.441054	0.1	3.37095	3.3444	12.4116	0.00305564
Zfp783	0.0735091	0.1	0.887092	1.08887	11.3883	0.0125098
Col16a1	0.220527	0.1	2.21773	1.39998	11.2868	0.0574818
Mir290a	0.367545	0.1	2.30644	2.95552	11.2544	0.0207765
Stra6l	0.294036	0.1	1.59677	2.72219	10.9608	0.0752329
Sct	0.147018	0.226026	1.86289	2.17775	10.8315	0.00774311
Psmb8	0.0735091	0.226026	0.975801	2.17775	10.5282	0.142644
Zscan4c	0.1	0.1	0.709673	1.24443	9.77051	0.08171
Gm8300	0.220527	0.226026	1.77418	2.56663	9.72072	0.0390041
Spata21	0.514563	0.226026	3.37095	3.81106	9.6977	0.00660878
Insm1	0.955618	0.452052	6.38706	7.07769	9.56528	0.00498772
Fxyd5	0.294036	0.1	1.50806	2.25553	9.55136	0.0487186
Aurkc	0.0735091	0.226026	1.06451	1.71109	9.26636	0.0650398
Zfp467	0.514563	0.226026	2.83869	3.96662	9.18905	0.0349328
Trim67	0.441054	0.1	1.77418	3.18885	9.17289	0.0933748
Elfn2	0.588073	0.226026	3.45966	3.88884	9.02655	0.00730296
Lipc	0.147018	0.1	1.15322	1.0111	8.76178	0.00604084
Col15a1	0.147018	0.1	0.443546	1.71109	8.72258	0.271496
Pbld2	0.147018	0.1	0.887092	1.24443	8.629	0.0346858
Il17re	0.1	0.226026	1.06451	1.71109	8.51343	0.065314
Krt12	0.0735091	0.226026	1.50806	1.0111	8.41022	0.0507135
Tktl1	0.294036	0.1	1.06451	2.17775	8.22833	0.127897
Il22ra1	0.0735091	0.226026	1.06451	1.39998	8.22773	0.0277727
AA386476	0.220527	0.226026	1.9516	1.71109	8.20214	0.00554892
Tspear	0.294036	0.226026	1.50806	2.72219	8.13411	0.0927248
Cidec	0.220527	0.1	1.50806	1.08887	8.10206	0.0348062
Slc22a20	0.147018	0.1	1.06451	0.933321	8.08779	0.00627616
Gm20465	0.220527	0.1	0.620964	1.94442	8.00364	0.233239
Alppl2	0.147018	0.1	0.887092	1.08887	7.99928	0.0140583
Matn4	0.367545	0.452052	2.04031	4.43328	7.8985	0.142098
Mageb16	0.220527	0.1	1.33064	1.16665	7.79119	0.00862821
Car4	2.13176	1.13013	12.2419	13.1443	7.78264	0.00369277
Mylk2	0.220527	0.1	1.24193	1.24443	7.75709	0.00308387
Bst1	0.1	0.226026	1.41935	1.08887	7.69332	0.0252776
Cpne6	0.147018	0.1	0.887092	1.0111	7.68441	0.0063894
Hoxa6	0.220527	0.1	0.975801	1.47776	7.65476	0.053881
mt-Te	0.294036	0.226026	1.77418	2.17775	7.59896	0.0139246
9530080O11Rik	0.220527	0.226026	1.68547	1.63331	7.43201	0.000333316
Cygb	0.147018	0.226026	0.798383	1.94442	7.35249	0.175208
Tmem200b	0.147018	0.226026	1.41935	1.32221	7.34914	0.00278321
Ctso	0.220527	0.1	0.709673	1.63331	7.30979	0.162068
Fam71f2	0.0735091	0.226026	1.15322	1.0111	7.22559	0.0122682
Col4a5	0.147018	0.226026	0.798383	1.86664	7.144	0.165753
Sez6	0.882109	1.58218	6.91932	10.1888	6.9424	0.0483806
Meg3	2.49931	1.13013	10.2903	14.7776	6.90681	0.0447036
Entpd3	0.367545	0.226026	1.68547	2.41108	6.90154	0.0417682
Asb4	0.147018	0.226026	1.15322	1.39998	6.84424	0.0138319
Sec16b	0.294036	0.226026	1.41935	2.09997	6.76711	0.0482767
H2-Oa	0.220527	0.1	1.15322	1.0111	6.75237	0.0100607
Mylk	0.1	0.226026	1.24193	0.933321	6.67202	0.0309923
Pkd2l1	0.220527	0.1	1.41935	0.699991	6.61204	0.132508
Eva1c	0.441054	0.226026	2.30644	2.09997	6.60552	0.00629548
Folr2	0.294036	0.226026	1.24193	2.17775	6.57552	0.0906919
Art3	0.0735091	0.226026	0.709673	1.24443	6.52379	0.0968274
Usp17lb	0.147018	0.226026	0.798383	1.63331	6.51852	0.133516
Col22a1	1.6172	0.226026	4.61288	7.38879	6.51123	0.0820871
Gm12944	0.220527	0.1	1.15322	0.933321	6.50971	0.0195722
Cbln2	0.514563	0.226026	2.21773	2.56663	6.46021	0.012305
Rbp3	0.147018	0.226026	1.06451	1.32221	6.39795	0.0174489
Muc3	0.514563	0.452052	2.12902	4.04439	6.38663	0.112968
Hdc	0.294036	0.1	1.41935	1.08887	6.36546	0.0313212
Apof	0.147018	0.226026	0.709673	1.63331	6.28072	0.167501
Ncf1	0.0735091	0.452052	1.50806	1.78887	6.27315	0.0277266
Dnase1l2	0.0735091	0.226026	0.532255	1.32221	6.19113	0.192979
Cyp2c23	0.367545	0.1	1.15322	1.71109	6.12627	0.0606396
9230111E07Rik	0.0735091	0.226026	0.975801	0.855544	6.11396	0.0156991
Cd300a	0.294036	0.226026	1.77418	1.39998	6.10344	0.0199232
Hmx1	0.0735091	0.226026	0.887092	0.933321	6.07747	0.0108028
Phldb3	0.441054	0.1	1.41935	1.86664	6.07331	0.039519
Batf	0.147018	0.226026	1.33064	0.933321	6.06888	0.0429598
Usp29	1.10264	0.452052	3.81449	5.59993	6.05551	0.0537819
Nkx1-1	0.1	0.226026	0.798383	1.16665	6.02723	0.0520351
Pitx2	7.42442	3.16436	30.4272	33.1329	6.0026	0.00895486
1700020N01Rik	0.0735091	0.452052	1.59677	1.55554	5.99798	0.0203744
Tbx1	0.147018	0.226026	0.443546	1.78887	5.98431	0.301675
Msln	1.39667	0.904103	5.49997	8.24434	5.97377	0.0545531
Hcar1	0.220527	0.1	0.975801	0.933321	5.95619	0.00640921
Oprd1	0.294036	0.452052	1.86289	2.56663	5.937	0.0362693
H19	0.8086	0.678078	3.37095	5.44437	5.92955	0.0718123
Mir292	0.441054	1.35616	4.7903	5.75548	5.86786	0.0223411
Espnl	0.367545	0.1	1.41935	1.32221	5.86371	0.0153084
Tmprss9	0.220527	0.1	0.709673	1.16665	5.85387	0.0811962
Gm11545	0.367545	0.226026	0.975801	2.48886	5.83697	0.199439
Tfr2	1.24965	0.678078	4.7903	6.45547	5.83368	0.0338936
Cda	0.367545	0.226026	2.21773	1.24443	5.83276	0.100198
Hoxa9	0.220527	0.1	0.620964	1.24443	5.81976	0.135458
AI481877	0.661582	0.226026	2.66128	2.48886	5.80226	0.011863
Ltb4r2	1.6172	0.904103	5.94351	8.63322	5.78143	0.0493658
Gm15910	0.367545	0.226026	1.33064	2.09997	5.77961	0.0683247
Zfp469	0.0735091	0.226026	0.620964	1.08887	5.70831	0.103255
Obscn	0.441054	0.904103	3.81449	3.81106	5.66889	0.00539237
Gm10399	0.220527	0.1	0.709673	1.08887	5.61122	0.0654393
Ap3b2	1.76422	2.48628	10.2903	13.4554	5.58655	0.026628
Kcnn4	1.17615	0.678078	4.879	5.44437	5.5675	0.00782221
Npc1l1	0.514563	0.226026	1.77418	2.3333	5.54624	0.0331925
Rspo4	0.882109	0.1	2.39515	3.03329	5.52733	0.0478688
Gm16253	0.220527	0.226026	1.41935	1.0111	5.44268	0.0398399
Xirp1	0.367545	0.1	1.06451	1.47776	5.43748	0.0519542
Ntn5	1.47018	0.1	3.54837	4.97771	5.43	0.0723438
Crygn	0.514563	0.226026	2.21773	1.78887	5.41001	0.0241442
Col11a2	0.220527	0.226026	1.24193	1.16665	5.39372	0.0014766
Slc25a47	0.294036	0.1	0.798383	1.32221	5.38171	0.0906663
Usp17la	0.294036	0.226026	1.15322	1.63331	5.35807	0.0428495
Gcgr	0.147018	0.226026	1.06451	0.933321	5.35548	0.00876718
Dbndd2	0.147018	0.226026	0.887092	1.08887	5.29687	0.0177901
Scn5a	0.441054	0.1	1.06451	1.78887	5.27373	0.101891
Wfdc10	0.220527	0.226026	1.33064	1.0111	5.24403	0.0272783
Prom2	0.588073	0.226026	1.77418	2.48886	5.23652	0.0499493
Lrrc4b	0.294036	0.1	0.887092	1.16665	5.21207	0.0395617
Tlx1	0.147018	0.226026	1.24193	0.699991	5.2056	0.103316
Nanos3	0.220527	0.452052	1.24193	2.25553	5.20007	0.112967
Fam43b	0.588073	1.13013	4.16933	4.74438	5.18782	0.011848
Ahrr	0.514563	0.226026	2.12902	1.71109	5.18521	0.0258121
Slc41a2	0.8086	0.1	2.21773	2.48886	5.18004	0.0376653
Adam33	0.514563	0.226026	2.04031	1.78887	5.17045	0.0150103
Chst8	0.735091	0.678078	3.72579	3.57773	5.16819	0.000724667
Enpp2	0.367545	0.452052	2.04031	2.17775	5.14651	0.00224623
Tmem92	0.294036	0.1	0.620964	1.39998	5.12883	0.179945
Syndig1l	0.294036	0.452052	1.77418	2.0222	5.08838	0.00916694
Alpk1	0.220527	0.226026	0.620964	1.63331	5.04817	0.216077
Psg16	0.147018	0.226026	0.709673	1.16665	5.02977	0.0834327
Cyp2j9	0.294036	0.226026	1.59677	1.0111	5.01452	0.0713246
Tcim	0.955618	0.452052	2.83869	4.19995	5.00021	0.0604735
Npr2	1.17615	1.13013	4.96771	6.53325	4.98681	0.0278105
Sh3rf2	0.220527	0.678078	1.9516	2.48886	4.9415	0.03748
Gcm1	0.588073	0.1	1.68547	1.71109	4.93634	0.0310531
Gm16233	0.514563	0.226026	1.24193	2.41108	4.93257	0.136754
Hoxd9	0.294036	0.1	0.620964	1.32221	4.93145	0.167011
Mall	0.514563	0.226026	1.86289	1.78887	4.93088	0.0103086
Hkdc1	0.220527	0.452052	1.59677	1.71109	4.91817	0.00946458
Cacna1s	0.147018	0.452052	1.15322	1.78887	4.91109	0.0798538
Dmrt3	1.39667	1.13013	5.41126	6.92213	4.88103	0.023612
Nr0b2	0.147018	0.226026	0.887092	0.933321	4.87989	0.0039761
Slc2a7	0.367545	0.452052	1.41935	2.56663	4.86334	0.110538
Papln	1.24965	0.452052	3.37095	4.89994	4.86035	0.0625216
Cyp46a1	0.294036	0.1	0.975801	0.933321	4.84504	0.0167571
Gm20481	0.661582	0.226026	1.41935	2.87774	4.8412	0.154415
Rfx4	2.20527	1.35616	8.33866	8.78877	4.80915	0.0049811
Sycp2	0.735091	0.1	2.21773	1.78887	4.7978	0.0537235
Asah2	0.294036	0.1	0.798383	1.08887	4.78955	0.0506125
Gm16244	0.294036	0.1	0.798383	1.08887	4.78955	0.0506125
Ccdc62	0.367545	0.226026	1.59677	1.24443	4.78661	0.0273718
Cited1	0.514563	0.1	1.77418	1.16665	4.78524	0.0871015
E030013I19Rik	0.367545	0.1	0.798383	1.39998	4.70193	0.119349
H2-Eb1	1.6172	0.1	3.01611	5.05549	4.70045	0.129618
Hoxa3	0.514563	0.452052	2.21773	2.25553	4.62775	0.000433687
Tesc	1.17615	1.35616	4.7903	6.92213	4.62521	0.0502532
Gm7061	0.294036	0.226026	1.15322	1.24443	4.61031	0.00365175
Trim47	6.61582	2.03423	18.6289	21.1553	4.5993	0.0270968
Nlrc5	0.220527	0.226026	1.50806	0.544437	4.5963	0.23753
Ldoc1	0.147018	0.452052	1.41935	1.32221	4.57635	0.0216052
Ffar3	0.441054	0.226026	1.41935	1.63331	4.57615	0.0157873
P2ry6	1.17615	0.452052	3.63708	3.81106	4.57447	0.0159816
Edn2	0.220527	0.226026	1.41935	0.622214	4.57182	0.183383
A630001G21Rik	0.294036	0.226026	1.59677	0.777768	4.56586	0.152655
Cox8c	0.441054	0.226026	1.33064	1.71109	4.55976	0.0322392
Vpreb1	0.588073	0.1	1.41935	1.71109	4.54957	0.0501597
4930520O04Rik	0.588073	0.452052	2.30644	2.41108	4.53553	0.00217075
4833418N02Rik	0.294036	0.1	1.24193	0.544437	4.53351	0.194373
Gpx6	0.514563	0.452052	2.04031	2.3333	4.52467	0.00764361
Mansc4	1.17615	1.13013	5.14513	5.28882	4.52416	0.000344417
Cd248	0.735091	0.226026	1.77418	2.56663	4.51643	0.069649
Unc5cl	1.91124	0.678078	6.20964	5.44437	4.50081	0.0246886
D630003M21Rik	1.17615	0.226026	3.19353	3.11107	4.49631	0.0358225
Mettl7a3	0.367545	0.1	0.620964	1.47776	4.48881	0.210811
Pla2g2f	0.367545	0.1	1.24193	0.855544	4.48614	0.0740259
Ncmap	0.735091	0.1	1.33064	2.41108	4.48061	0.146212
Itga11	0.294036	0.1	1.06451	0.699991	4.47802	0.0800431
Mir295	1.39667	1.80821	6.65319	7.62212	4.45424	0.00892164
Il6ra	1.32316	0.678078	4.16933	4.74438	4.45409	0.0152725
Gm20496	0.514563	0.1	1.9516	0.777768	4.44115	0.231457
Gabrr1	0.220527	0.678078	1.41935	2.56663	4.43574	0.129647
Mfsd2b	0.441054	0.904103	2.9274	3.03329	4.43123	0.0104259
Psd2	2.05825	1.35616	5.94351	9.17766	4.42864	0.0714577
4930542C12Rik	0.735091	0.678078	3.37095	2.87774	4.42176	0.0103786
Rasl10a	1.32316	0.678078	3.54837	5.28882	4.41585	0.0664619
Podnl1	0.661582	0.678078	3.01611	2.87774	4.39952	0.000934955
Asb10	0.661582	0.452052	2.21773	2.64441	4.36601	0.0157032
Ppp1r36	0.661582	0.226026	1.68547	2.17775	4.3524	0.0454911
Neurl3	0.588073	0.1	1.50806	1.47776	4.33939	0.0424316
Slc4a9	0.8086	0.452052	2.66128	2.79996	4.33208	0.00819299
Angptl8	0.735091	0.678078	2.9274	3.18885	4.32804	0.00322157
Prss44	0.735091	0.452052	2.48386	2.64441	4.31984	0.0067483
Gstm6	1.24965	0.1	3.10482	2.72219	4.31741	0.0660604
Gsap	0.294036	0.226026	1.15322	1.08887	4.3112	0.00294294
Ceacam19	0.147018	0.452052	1.24193	1.32221	4.28019	0.0248099
Col17a1	0.8086	1.35616	4.25804	4.97771	4.26642	0.0159646
Mir293	3.2344	2.71231	11.6209	13.6887	4.25607	0.0119152
Lgals3bp	0.661582	0.226026	1.59677	2.17775	4.25246	0.05783
Adm	0.661582	0.226026	2.21773	1.55554	4.25105	0.0678537
Acoxl	0.367545	0.1	0.975801	1.0111	4.24964	0.0301294
Foxs1	0.367545	0.1	0.975801	1.0111	4.24964	0.0301294
Gm16259	0.0735091	0.452052	1.06451	1.16665	4.2453	0.0489931
Nipal4	1.6172	0.904103	5.23384	5.3666	4.20435	0.00796436
Clic6	2.27878	0.452052	6.03222	5.44437	4.2026	0.0449251
Rprml	0.882109	0.1	1.86289	2.25553	4.19344	0.0698048
Stxbp6	1.39667	0.904103	5.05642	4.58883	4.19217	0.00844315
Podn	0.8086	0.226026	2.30644	2.0222	4.18377	0.0366116
Epha8	1.39667	1.35616	5.05642	6.45547	4.18184	0.0245956
Anxa8	2.20527	0.452052	4.96771	6.14436	4.18168	0.0570808
Hsf5	1.6172	0.678078	4.61288	4.97771	4.1784	0.0185434
Gm5662	0.253509	0.1	0.620964	0.855544	4.17672	0.0570397
Hfe	0.735091	1.13013	3.81449	3.96662	4.17169	0.00508122
Rnf222	0.588073	0.226026	2.30644	1.08887	4.17064	0.179211
Tcam1	2.86685	1.58218	8.60479	9.87765	4.15426	0.0162046
Ucma	0.0735091	0.452052	1.24193	0.933321	4.13891	0.0775853
Vdr	0.661582	0.904103	2.66128	3.81106	4.13387	0.052849
Sapcd1	0.367545	0.226026	0.887092	1.55554	4.11514	0.11372
Slc4a1	0.882109	0.1	1.86289	2.17775	4.11425	0.0682944
Gm5046	1.17615	0.1	2.83869	2.41108	4.11377	0.0754404
Ggt5	0.514563	0.452052	1.9516	2.0222	4.11104	0.000981754
Mir291b	4.11651	3.16436	12.508	17.422	4.11077	0.0455302
4933416C03Rik	0.441054	0.226026	1.41935	1.32221	4.10978	0.0126913
Gpr37l1	0.367545	0.1	0.887092	1.0111	4.05991	0.0399569
Hhipl1	0.147018	0.452052	1.41935	1.0111	4.05703	0.0694636
Abcc6	0.588073	0.226026	1.50806	1.78887	4.04978	0.032409
Scnn1a	0.735091	0.226026	1.86289	2.0222	4.04227	0.031705
Cebpa	3.16089	2.26026	11.2661	10.5776	4.02935	0.00473101
Tnnc2	0.441054	0.1	1.24193	0.933321	4.02039	0.070896
Ctf2	0.441054	0.1	1.24193	0.933321	4.02039	0.070896
Lgals12	0.588073	0.1	1.50806	1.24443	4.00028	0.0652189
Stx11	1.02913	0.226026	2.12902	2.87774	3.98897	0.0760166
Tsga10ip	0.588073	0.1	0.798383	1.94442	3.98621	0.240817
Snhg7os	0.220527	0.226026	0.532255	1.24443	3.97866	0.20277
Vwa2	2.71984	1.80821	7.80641	10.1888	3.97416	0.0340543
Dram1	0.882109	1.13013	2.9274	5.05549	3.96717	0.108254
Gm10222	0.441054	0.226026	1.24193	1.39998	3.96041	0.0177758
Gm15675	1.6172	0.678078	4.25804	4.82216	3.95604	0.0250938
mt-Tw	0.588073	0.226026	1.50806	1.71109	3.95425	0.0285197
Ccna1	1.02913	0.226026	2.39515	2.56663	3.95313	0.045743
Adgrf3	0.588073	0.226026	2.12902	1.08887	3.95271	0.160773
Slc43a3	5.43967	2.26026	12.9515	17.422	3.94465	0.0538524
Tmem139	0.367545	0.1	1.06451	0.777768	3.94032	0.072627
Hcn4	0.441054	0.1	0.887092	1.24443	3.93957	0.0844254
Dlk1	1.69071	1.58218	5.49997	7.38879	3.93804	0.0365992
Slc35f3	0.735091	0.226026	2.30644	1.47776	3.93729	0.101016
Ppp1r3c	2.13176	2.03423	7.98383	8.39989	3.93273	0.00122117
Cryaa	0.0735091	0.904103	1.50806	2.3333	3.92933	0.134297
Mogat2	0.588073	0.452052	2.04031	2.0222	3.90579	0.00205498
Rftn2	0.220527	0.226026	0.887092	0.855544	3.90242	0.000609902
Ephx4	0.220527	0.226026	0.887092	0.855544	3.90242	0.000609902
Foxe1	0.220527	0.226026	0.887092	0.855544	3.90242	0.000609902
Tex101	0.1	0.452052	1.06451	1.08887	3.90069	0.0452913
P2rx6	0.220527	0.452052	1.06451	1.55554	3.89552	0.0696816
Erv3	0.441054	0.452052	2.30644	1.16665	3.88878	0.151926
Nlrp9b	1.17615	0.904103	4.34675	3.73328	3.88417	0.0122805
Rnf43	2.71984	0.678078	6.29835	6.84436	3.86788	0.0439607
Crhr2	0.514563	0.226026	1.15322	1.71109	3.86761	0.0774395
Mlxipl	5.80722	4.29449	18.4515	20.5331	3.85921	0.00784376
Tmem54	0.661582	0.904103	2.30644	3.73328	3.85756	0.0906432
Ccno	0.882109	1.58218	3.9032	5.59993	3.85634	0.0617649
Fank1	0.882109	0.1	1.68547	2.09997	3.85441	0.0868998
Pkd1l2	0.588073	0.452052	1.50806	2.48886	3.84273	0.0962329
Micall2	2.79334	0.452052	6.47577	5.98881	3.8407	0.0611757
Pramef25	0.1	0.1	0.454837	0.311107	3.82972	0.0588609
Wnt10a	1.10264	0.678078	2.83869	3.96662	3.82168	0.0529988
Prkag3	0.147018	0.452052	0.887092	1.39998	3.81771	0.105556
Cpne7	1.54369	0.452052	3.10482	4.51105	3.81606	0.0873836
1700048O20Rik	0.441054	0.1	0.975801	1.08887	3.81602	0.0513667
Rhox9	0.220527	0.452052	1.24193	1.32221	3.81239	0.0163716
Gck	1.39667	0.1	2.66128	3.03329	3.80482	0.0896021
Gadd45g	1.47018	2.03423	5.7661	7.54435	3.79819	0.0343403
Fzd1	1.10264	2.48628	7.09673	6.53325	3.79779	0.0214288
Gbp2	0.588073	0.1	1.59677	1.0111	3.7901	0.128092
Scn1b	8.60056	5.42462	25.637	27.3774	3.77994	0.00851786
Gm12250	0.588073	0.226026	1.59677	1.47776	3.7766	0.0272681
Sp7	0.588073	0.1	1.50806	1.08887	3.77421	0.0973021
Myom3	1.17615	0.678078	3.63708	3.3444	3.76518	0.0124581
Tuba8	0.294036	0.452052	1.24193	1.55554	3.74951	0.0280763
Nkx2-2	0.441054	0.226026	0.709673	1.78887	3.74549	0.237952
Fzd2	9.48267	10.3972	36.3708	38.0328	3.74266	0.00120838
4930500M09Rik	0.0735091	0.904103	1.24193	2.41108	3.73666	0.203107
H3f3aos	0.441054	0.1	0.620964	1.39998	3.7352	0.223948
Hand1	3.38142	0.904103	7.00803	8.94433	3.72238	0.0655694
Tdrd7	1.91124	0.678078	4.25804	5.3666	3.71706	0.0513134
Pou4f3	1.54369	0.226026	2.83869	3.73328	3.71358	0.0946343
Gm11190	0.588073	0.904103	2.66128	2.87774	3.71204	0.00884108
Hepacam	0.735091	0.226026	1.59677	1.94442	3.68445	0.0526211
Dusp15	0.514563	0.452052	1.68547	1.86664	3.6748	0.0054496
Prss33	0.147018	0.678078	1.24193	1.78887	3.67326	0.101579
Msh5	0.735091	0.452052	2.39515	1.94442	3.65547	0.0273405
Gm13212	0.294036	0.226026	0.887092	1.0111	3.64993	0.0103686
Gjb1	1.17615	1.58218	3.99191	6.06659	3.6466	0.074598
Dpep3	0.735091	0.678078	2.04031	3.11107	3.64527	0.0733415
Hoxa10	0.8086	0.452052	1.86289	2.72219	3.63707	0.0701709
Trank1	4.19002	3.61641	14.3709	13.9998	3.63427	0.0011018
Acp7	0.882109	0.452052	2.66128	2.17775	3.62702	0.032439
Tgfb3	0.367545	0.678078	1.68547	2.09997	3.62028	0.0339256
Cnga3	28.448	16.4999	75.2254	87.4211	3.61856	0.0204002
Casp14	0.735091	0.452052	1.9516	2.3333	3.60943	0.0227317
Fibcd1	0.294036	0.226026	0.709673	1.16665	3.60789	0.0990937
Rimbp2	1.24965	0.452052	3.01611	3.11107	3.60061	0.0313998
Slc22a17	10.3648	9.94514	32.9998	40.055	3.597	0.0174858
Gm15821	0.367545	1.13013	2.66128	2.72219	3.59455	0.0366425
Drd4	0.147018	0.678078	1.33064	1.63331	3.59225	0.0728607
Slc25a34	0.367545	1.13013	3.19353	2.17775	3.58641	0.0927979
Acot6	0.514563	0.904103	2.74998	2.3333	3.58314	0.0233814
Cpne2	2.4258	2.03423	6.47577	9.48877	3.57947	0.0632075
Shisal1	4.48405	3.16436	14.4596	12.9109	3.57859	0.0104765
Kcns1	0.882109	0.226026	1.86289	2.09997	3.57616	0.0548488
Arhgef6	0.661582	0.904103	2.39515	3.18885	3.56649	0.0401082
Myom1	0.588073	0.226026	1.41935	1.47776	3.55867	0.0296256
C1s2	0.514563	0.1	1.33064	0.855544	3.55729	0.130246
Tmc5	0.220527	0.226026	0.887092	0.699991	3.55407	0.0258932
Atp2c2	0.661582	0.452052	1.77418	2.17775	3.54868	0.0247188
Tbc1d30	0.294036	0.226026	1.06451	0.777768	3.54242	0.0462566
Lcp1	0.661582	0.226026	1.50806	1.63331	3.53914	0.0381388
Atp1a2	1.54369	0.226026	2.83869	3.42218	3.53778	0.0893703
Galnt6os	0.367545	0.904103	2.39515	2.09997	3.53488	0.0342485
Dusp13	0.220527	0.226026	0.798383	0.777768	3.52959	0.00035656
Prss42	1.83773	0.452052	4.34675	3.73328	3.52874	0.0621752
Tbx4	8.60056	4.97257	23.9515	23.7997	3.51807	0.0110999
Mir291a	1.32316	0.452052	2.57257	3.65551	3.50835	0.0851585
Cd300lf	0.588073	0.904103	2.04031	3.18885	3.50438	0.0883527
Cerkl	1.02913	0.452052	1.68547	3.49995	3.50088	0.19113
Fut7	0.367545	0.226026	1.06451	1.0111	3.49681	0.0102572
Gm15879	0.882109	0.904103	2.66128	3.57773	3.49287	0.0398671
Parp10	3.16089	3.39039	9.58059	13.2998	3.49251	0.0483311
1700001C19Rik	0.441054	0.452052	1.86289	1.24443	3.47923	0.069952
Pnmt	0.588073	0.226026	1.50806	1.32221	3.47656	0.0384112
Snai1	3.2344	1.80821	8.42737	9.09988	3.47583	0.0155796
Fgd2	0.955618	0.226026	1.68547	2.41108	3.46683	0.105296
Dcstamp	0.294036	0.452052	1.41935	1.16665	3.46608	0.0252488
Wnt8a	0.8086	0.1	0.887092	2.25553	3.45875	0.284185
Gm16537	0.294036	0.226026	1.33064	0.466661	3.45593	0.278466
Adam1a	0.661582	0.226026	1.50806	1.55554	3.45152	0.0382322
Ano7	1.54369	0.452052	2.83869	4.04439	3.44889	0.0951984
Mslnl	0.735091	0.226026	0.887092	2.41108	3.4316	0.283031
Tnfaip6	3.60194	1.13013	7.36286	8.86655	3.42966	0.0578822
Cebpe	0.8086	0.904103	2.83869	3.03329	3.42849	0.00270523
Lct	0.441054	0.226026	0.887092	1.39998	3.42848	0.100415
Serp2	1.10264	0.452052	2.83869	2.48886	3.42677	0.0362605
Krt7	1.47018	0.452052	2.74998	3.81106	3.41324	0.0875041
Nlrp12	1.02913	0.226026	1.86289	2.41108	3.40514	0.0899667
Gm16407	0.367545	0.452052	1.06451	1.71109	3.38654	0.0954854
Serping1	6.32178	3.84244	14.7257	19.6775	3.38474	0.0484362
Pnma5	2.35229	0.678078	4.70159	5.52215	3.37376	0.0610906
Wnt8b	1.10264	0.1	1.33064	2.72219	3.36995	0.238444
Gm15819	0.661582	0.452052	2.04031	1.71109	3.36861	0.0211943
Dmrtc2	0.8086	0.452052	2.21773	2.0222	3.36328	0.0181249
Tfap2e	0.588073	0.904103	2.21773	2.79996	3.36267	0.0335431
Kcnk12	0.588073	0.452052	1.24193	2.25553	3.36254	0.138189
Cdcp1	4.48405	2.93834	12.4193	12.5221	3.36029	0.00772862
Igtp	2.71984	1.58218	6.7419	7.6999	3.35698	0.0208443
Cdk14	1.76422	0.904103	4.52417	4.43328	3.35696	0.0183926
Apobec2	7.64494	5.65065	18.3628	26.2108	3.35251	0.0609574
Col7a1	0.955618	1.80821	4.25804	4.97771	3.34166	0.0284572
Cnksr1	1.02913	1.35616	4.08062	3.88884	3.3411	0.00457756
Rasgef1c	0.1	0.452052	0.443546	1.39998	3.33941	0.332669
Birc7	0.661582	0.226026	1.33064	1.63331	3.33926	0.0594901
Abcc2	0.294036	0.904103	2.12902	1.86664	3.33489	0.0519966
Foxj1	16.6866	5.65065	34.8627	39.5884	3.33305	0.0491851
Metrnl	0.294036	0.226026	0.798383	0.933321	3.3298	0.0151999
Cdkl1	0.294036	0.452052	1.15322	1.32221	3.31787	0.0174311
Prkar1b	1.98474	0.452052	3.10482	4.97771	3.31687	0.144861
Mettl7a2	0.367545	0.452052	1.15322	1.55554	3.30498	0.0442349
Klk11	0.588073	0.678078	2.39515	1.78887	3.30452	0.0414041
Msl3l2	2.35229	2.03423	7.80641	6.6888	3.30449	0.012957
Zbp1	0.588073	0.678078	2.21773	1.94442	3.28725	0.00972874
Ddr2	0.441054	0.678078	1.41935	2.25553	3.28368	0.0988033
E130304I02Rik	0.147018	0.452052	0.798383	1.16665	3.28014	0.103817
Slc7a10	1.24965	0.226026	2.04031	2.79996	3.28003	0.118547
Arsb	1.6172	1.35616	3.99191	5.75548	3.27825	0.0628081
Klhdc1	2.05825	0.226026	3.19353	4.27772	3.27073	0.135141
Usp17lc	0.1	0.226026	0.443546	0.622214	3.26894	0.0773601
Cyp1b1	0.882109	0.226026	1.59677	2.0222	3.26581	0.084829
Ctcfl	0.882109	0.226026	1.59677	2.0222	3.26581	0.084829
Ntrk1	1.91124	1.13013	4.16933	5.75548	3.26328	0.0600894
Ptprm	0.294036	0.452052	1.41935	1.0111	3.25758	0.0613927
Rnf217	2.57282	1.80821	8.33866	5.91103	3.2526	0.0605384
Ms4a4d	0.294036	0.452052	1.33064	1.08887	3.24293	0.0285203
Trp73os	0.661582	0.1	1.06451	1.39998	3.23602	0.121292
Spic	0.661582	0.226026	1.15322	1.71109	3.227	0.107855
Actn2	1.6172	2.03423	5.32255	6.45547	3.22559	0.0213637
Foxc2	0.294036	0.226026	0.975801	0.699991	3.22229	0.0554385
Cacna2d2	6.61582	6.1027	19.1612	21.7775	3.21883	0.00880813
Adgrg5	0.735091	0.1	0.975801	1.71109	3.21748	0.196927
Il7	0.367545	0.226026	0.975801	0.933321	3.21633	0.0123811
Cd109	3.89598	0.904103	5.94351	9.48877	3.215	0.148972
Abcb9	0.441054	0.678078	1.41935	2.17775	3.21418	0.0892678
Gm13036	0.220527	0.452052	1.06451	1.08887	3.20168	0.023836
Adad1	0.367545	0.226026	0.266128	1.63331	3.20002	0.442351
Cyp2d22	1.39667	0.904103	3.54837	3.81106	3.19867	0.0119599
Megf11	9.92372	9.04103	28.1208	32.5107	3.19706	0.0113526
Il1r1	1.32316	3.61641	6.91932	8.86655	3.19579	0.0690598
Gm6899	0.0735091	0.452052	0.975801	0.699991	3.18858	0.133415
Sema6a	2.13176	1.13013	4.70159	5.6777	3.18198	0.0365121
Gal3st1	0.735091	0.678078	2.39515	2.09997	3.18088	0.00938145
Celf6	0.514563	0.1	0.709673	1.24443	3.17966	0.186291
Art4	0.367545	0.226026	0.798383	1.08887	3.1795	0.0570968
Ccdc88b	4.70458	3.61641	13.9273	12.5221	3.17863	0.00947573
Spesp1	1.17615	0.452052	2.83869	2.3333	3.17652	0.0568453
Ier5	8.30652	5.87667	19.9596	25.0441	3.17303	0.0318435
Clcn4	4.33703	2.71231	10.2903	12.0554	3.16989	0.0237263
Chst15	1.76422	1.58218	5.67739	4.89994	3.16081	0.0119752
Skor1	0.1	0.452052	0.887092	0.855544	3.15665	0.0779697
Slc2a4rg-ps	4.48405	2.03423	10.1128	10.4221	3.15036	0.0296607
Tlr3	0.220527	0.678078	1.50806	1.32221	3.14962	0.0595821
Gm16183	0.882109	0.678078	2.57257	2.3333	3.14441	0.00871789
Cwh43	0.367545	0.226026	0.620964	1.24443	3.14266	0.184964
Il1rl2	0.367545	0.452052	1.33064	1.24443	3.14187	0.00469577
Pgbd5	3.60194	1.80821	7.80641	9.17766	3.1393	0.0360129
Kcnrg	0.661582	0.1	1.06451	1.32221	3.13389	0.119246
Exoc3l2	2.94036	0.452052	5.41126	5.21104	3.13119	0.101408
Has2	5.07213	2.71231	12.508	11.8221	3.12548	0.0213563
Plch2	4.48405	2.93834	9.58059	13.6109	3.12454	0.0674397
Tns4	0.588073	0.678078	2.39515	1.55554	3.12023	0.0863235
Vstm2l	1.69071	0.904103	3.81449	4.27772	3.11861	0.0264835
Tas1r1	3.67545	2.26026	8.87092	9.56654	3.10619	0.0155403
Kcnt1	0.882109	0.452052	1.9516	2.17775	3.09509	0.0289133
1700061H18Rik	0.294036	0.226026	1.06451	0.544437	3.09376	0.173538
Alox5	4.33703	2.48628	10.6451	10.4221	3.08753	0.0166999
Il25	0.441054	0.226026	0.887092	1.16665	3.07871	0.0590221
Sspo	0.294036	0.226026	0.975801	0.622214	3.07274	0.0958096
Trim80	0.294036	0.226026	0.975801	0.622214	3.07274	0.0958096
Gimap9	3.60194	1.58218	8.07254	7.85545	3.07245	0.0339398
Scube3	17.9362	11.9794	41.8707	50.0105	3.07135	0.0254877
Cox6b2	26.0222	21.4725	66.5319	79.3323	3.07117	0.0185431
Ckm	0.514563	0.1	0.798383	1.08887	3.07089	0.128424
Dusp8	0.514563	0.1	0.798383	1.08887	3.07089	0.128424
Slc25a2	0.735091	0.1	1.24193	1.32221	3.07049	0.114087
Rtl5	0.367545	0.226026	0.887092	0.933321	3.06688	0.0144086
Bmp7	22.2732	10.6232	49.8546	51.0216	3.06647	0.0284063
Tmem45b	0.294036	0.452052	0.887092	1.39998	3.06542	0.102908
Fam222a	9.99723	8.36296	27.4111	28.8552	3.06458	0.0032937
Tmem30b	4.99862	2.26026	12.1532	10.0332	3.05645	0.0498318
Trim12c	2.64633	2.03423	6.47577	7.77768	3.04524	0.0218468
Dhh	0.955618	0.678078	2.48386	2.48886	3.04384	0.0068404
Lamc3	0.588073	0.226026	1.15322	1.32221	3.04069	0.0532598
Map3k8	2.35229	0.678078	4.70159	4.51105	3.04011	0.0669166
Gm11611	1.10264	0.904103	2.74998	3.3444	3.03696	0.0227077
Ephx2	14.7753	6.32872	29.895	34.144	3.03444	0.0452316
Pstpip1	1.17615	2.48628	5.58868	5.52215	3.03373	0.0296465
Perm1	0.661582	0.1	1.06451	1.24443	3.03177	0.119711
Slc39a2	0.294036	0.226026	0.798383	0.777768	3.0307	0.00449766
Gprc5c	19.8474	13.7876	50.3868	51.4882	3.02884	0.00804815
Trpv4	2.05825	2.48628	6.20964	7.54435	3.02649	0.0223892
Dmrtb1	13.5257	11.7533	36.903	39.355	3.01666	0.00350364
Tec	1.54369	1.13013	3.54837	4.51105	3.0142	0.0358272
Cpz	4.33703	2.71231	8.6935	12.5221	3.00958	0.0764419
Pdx1	0.661582	0.678078	2.39515	1.63331	3.00708	0.0717772
Itgam	2.35229	1.58218	5.67739	6.14436	3.00466	0.0127892
Neurog3	0.220527	0.452052	1.24193	0.777768	3.00291	0.121765
Pdzd3	1.02913	1.13013	3.37095	3.11107	3.00197	0.00413439
Tdrd1	3.52844	2.71231	9.31446	9.41099	3.00052	0.00430505
Pax3	0.1	0.1	0.188709	0.411107	2.99908	0.214042
Naaladl1	3.89598	1.80821	9.40317	7.6999	2.99834	0.0515883
Krt20	0.514563	0.226026	0.975801	1.24443	2.99792	0.0642241
Eya2	0.882109	0.452052	1.50806	2.48886	2.99583	0.13077
Adamts2	1.32316	0.452052	2.12902	3.18885	2.99562	0.122916
Gbp7	0.367545	0.226026	0.532255	1.24443	2.99321	0.244783
Pxt1	0.735091	0.678078	2.12902	2.09997	2.99256	0.000515974
Efcab6	0.661582	0.452052	1.15322	2.17775	2.99108	0.168066
Car12	6.32178	4.74654	16.1451	16.9553	2.99055	0.00640238
Sez6l	1.02913	0.226026	1.41935	2.3333	2.9898	0.176513
Slc12a5	1.17615	0.678078	2.04031	3.49995	2.98792	0.13938
Arhgap9	2.86685	4.74654	10.5564	12.1332	2.98022	0.0254759
Cspg4	1.69071	1.58218	5.23384	4.51105	2.97746	0.0125146
Runx3	3.16089	1.35616	6.65319	6.76658	2.97092	0.0388671
Adcy5	0.882109	0.904103	2.66128	2.64441	2.97036	6.20123e-05
Tmem53	0.441054	1.13013	1.86289	2.79996	2.96773	0.11718
Scn3b	17.0541	6.78078	35.0401	35.6218	2.96464	0.0450481
Gprin1	0.735091	1.13013	2.57257	2.95552	2.96377	0.0218262
Rflna	0.661582	0.1	1.24193	1.0111	2.95835	0.133367
1500009C09Rik	1.17615	0.1	1.59677	2.17775	2.95775	0.17779
Col5a3	3.2344	1.80821	6.12093	8.78877	2.95675	0.0825269
Fam189a1	1.54369	0.904103	2.48386	4.74438	2.95296	0.17884
Shroom1	0.367545	0.678078	1.68547	1.39998	2.95083	0.0402025
Gypc	0.8086	0.452052	1.68547	2.0222	2.94108	0.0378971
Gm13404	1.17615	0.226026	1.86289	2.25553	2.93717	0.118351
Otud6a	1.69071	1.80821	4.43546	5.83326	2.93483	0.0403525
Slc2a10	0.441054	0.1	0.887092	0.699991	2.93331	0.114941
Rin1	4.55756	3.61641	11.5322	12.4443	2.93327	0.00680824
Tmem191c	9.26214	7.45885	23.5966	25.3552	2.92757	0.00605194
Clca4a	0.735091	0.452052	1.68547	1.78887	2.92664	0.0169181
Rassf9	0.514563	0.1	0.709673	1.08887	2.92655	0.169646
Ppp1r3b	9.85021	5.19859	24.7499	19.2886	2.92638	0.0561295
Has2os	0.0735091	0.678078	1.41935	0.777768	2.9233	0.242733
1700016H13Rik	0.294036	0.226026	0.975801	0.544437	2.92319	0.149134
Igdcc4	36.534	22.6026	79.306	93.4877	2.92194	0.0292575
Syt2	0.220527	0.452052	0.798383	1.16665	2.92164	0.097066
9430041J12Rik	0.661582	0.1	0.975801	1.24443	2.91529	0.143854
Tap1	16.8336	10.1712	37.3466	41.2995	2.9123	0.0217714
Ihh	0.441054	0.226026	1.24193	0.699991	2.91107	0.160323
F2	0.882109	0.226026	1.50806	1.71109	2.90501	0.0915405
Sept5	0.882109	0.226026	1.50806	1.71109	2.90501	0.0915405
Kcnf1	0.441054	0.452052	0.798383	1.78887	2.89691	0.229336
Cdk5r2	11.9085	9.94514	31.8466	31.4218	2.8951	0.00234431
Slc47a2	0.955618	0.678078	1.77418	2.95552	2.89509	0.12538
Slc7a4	4.26353	3.84244	11.1774	12.2887	2.89492	0.00593348
Gm12463	1.47018	0.904103	3.37095	3.49995	2.89388	0.0162657
Mir294	0.441054	1.13013	2.12902	2.41108	2.88961	0.0575214
Elfn1	0.294036	0.678078	1.33064	1.47776	2.88896	0.0466751
Begain	3.96949	2.26026	9.04834	8.94433	2.88818	0.0205415
Unc13d	2.71984	2.26026	7.45157	6.92213	2.88623	0.00552411
Sowaha	0.955618	0.226026	1.77418	1.63331	2.88369	0.0957136
Tal1	4.33703	4.97257	11.7096	15.0887	2.87857	0.0365468
Gm15378	0.441054	0.226026	1.06451	0.855544	2.8783	0.0527735
Cyp26b1	1.32316	0.452052	2.30644	2.79996	2.8765	0.0796846
Tmem63a	8.01249	6.32872	18.8063	22.3997	2.87326	0.0211301
Tram1l1	2.05825	1.80821	5.41126	5.6777	2.86799	0.00254973
Vmn1r53	0.882109	0.226026	1.77418	1.39998	2.86442	0.111697
Arhgap18	3.16089	1.80821	7.54028	6.6888	2.86351	0.0285254
4933402D24Rik	0.588073	0.226026	1.24193	1.08887	2.86305	0.0610754
Gm15286	0.294036	0.452052	0.887092	1.24443	2.85693	0.0711496
Kif27	0.882109	0.678078	1.41935	3.03329	2.85392	0.217375
Fam19a4	4.8516	2.93834	12.8628	9.33321	2.84932	0.0696506
Vwa7	0.661582	0.904103	2.74998	1.71109	2.84928	0.113175
Itga10	1.02913	0.678078	2.21773	2.64441	2.84801	0.0293288
Gm9266	0.441054	0.678078	1.86289	1.32221	2.84604	0.0728455
Dok3	0.735091	0.904103	1.86289	2.79996	2.8446	0.0864972
Casp8	1.24965	1.80821	4.879	3.81106	2.84188	0.0428657
Jag2	32.2705	25.993	78.685	86.5655	2.83626	0.0087521
Col6a1	0.514563	0.226026	1.24193	0.855544	2.83217	0.106506
Ict1os	0.514563	0.226026	1.24193	0.855544	2.83217	0.106506
Bhlhe41	1.17615	0.678078	2.83869	2.41108	2.83125	0.0354022
9330162012Rik	0.8086	0.678078	1.33064	2.87774	2.83073	0.221697
Robo2	0.0735091	0.452052	0.709673	0.777768	2.8302	0.129538
Myo7a	3.74896	3.84244	9.58059	11.8998	2.82957	0.026811
Gbp9	0.588073	0.452052	1.15322	1.78887	2.82859	0.0996529
Gm13648	0.8086	0.452052	1.77418	1.78887	2.82636	0.0231898
Fut2	1.17615	0.226026	1.86289	2.09997	2.82624	0.120396
Fat2	3.30791	1.13013	6.47577	6.06659	2.8261	0.0672994
Pogk	2.13176	3.61641	7.45157	8.78877	2.8253	0.0344048
Col1a1	2.4258	3.84244	8.51608	9.17766	2.82276	0.0182161
Lrrc15	1.54369	1.80821	4.16933	5.28882	2.82173	0.0337043
Tekt2	2.27878	1.13013	4.16933	5.44437	2.82017	0.0687075
Rapsn	0.367545	0.452052	0.443546	1.86664	2.81869	0.405499
Eef1a2	2.94036	0.904103	5.05642	5.75548	2.81233	0.0836701
Robo3	1.6172	1.58218	4.16933	4.82216	2.81039	0.0125017
Cd180	0.367545	0.226026	0.887092	0.777768	2.80482	0.0267519
Tap2	4.19002	3.39039	10.8225	10.4221	2.80257	0.00425606
Sec14l5	1.17615	0.452052	2.9274	1.63331	2.80108	0.186592
Vrtn	1.54369	2.48628	5.05642	6.22214	2.79867	0.0402108
Rgs11	3.2344	4.06847	11.7096	8.711	2.79625	0.0519493
Gm13832	0.8086	0.226026	1.9516	0.933321	2.78837	0.255471
Gm11578	0.367545	0.226026	0.798383	0.855544	2.7864	0.0200963
Scx	0.588073	0.452052	1.41935	1.47776	2.78535	0.00629481
Selenop	5.88073	2.93834	11.7983	12.7554	2.78416	0.0365615
Cpne5	14.7018	12.2054	32.8224	41.9217	2.77785	0.0367725
Vsx2	0.8086	0.678078	1.9516	2.17775	2.77757	0.00962185
Anks6	0.882109	1.13013	2.39515	3.18885	2.77502	0.0501585
Artn	1.76422	1.13013	3.28224	4.74438	2.77321	0.0843994
Myog	0.320527	0.1	0.620964	0.544437	2.77129	0.0857615
Lypd3	0.367545	0.904103	1.41935	2.09997	2.76753	0.122052
M1ap	4.8516	3.61641	9.58059	13.8443	2.76628	0.0779255
Cdk15	0.441054	0.226026	0.443546	1.39998	2.76358	0.352979
Mfap4	3.82247	2.71231	9.40317	8.63322	2.76006	0.0135187
Best2	0.588073	0.226026	1.15322	1.08887	2.75408	0.060368
Lamb3	1.83773	0.678078	3.19353	3.73328	2.75332	0.074779
BC034090	5.73371	1.80821	9.31446	11.4332	2.75098	0.0976719
Nr2f2	0.367545	0.226026	0.620964	1.0111	2.74956	0.129415
Cd82	0.367545	0.452052	1.24193	1.0111	2.74894	0.0281707
Gsdmd	4.8516	4.52052	12.0644	13.6887	2.74785	0.0100856
Ccdc177	0.441054	0.452052	0.975801	1.47776	2.74722	0.0897981
Gm20444	0.441054	0.226026	0.975801	0.855544	2.74532	0.0419797
Myo15	0.588073	0.678078	1.68547	1.78887	2.74402	0.00383149
Cbfa2t3	0.661582	0.452052	0.798383	2.25553	2.74229	0.318215
Gli1	33.5936	35.9381	84.7173	105.854	2.74078	0.0295104
Mmp23	1.69071	2.26026	4.96771	5.83326	2.73375	0.0221228
Setbp1	2.57282	1.58218	5.67739	5.6777	2.73288	0.018409
Lta	0.367545	0.226026	0.532255	1.08887	2.73115	0.215486
Zmynd15	4.77809	4.97257	13.3951	13.2221	2.72978	0.000238118
Usp17ld	0.1	0.226026	0.266128	0.622214	2.72476	0.274995
Hspa1a	1.47018	1.58218	4.34675	3.96662	2.72358	0.00562618
Cdh13	0.441054	0.452052	0.798383	1.63331	2.72274	0.206714
AI661453	9.40916	9.26706	23.5966	27.2219	2.72103	0.012502
Foxr1	1.10264	1.13013	3.19353	2.87774	2.71917	0.00675052
Flrt1	1.69071	0.678078	3.01611	3.42218	2.71797	0.0649508
Sema3e	13.1581	11.0753	30.1611	35.6995	2.71777	0.0196128
Kcne1l	0.588073	0.678078	2.04031	1.39998	2.71713	0.0782185
Stra8	9.33565	7.0068	19.7821	24.5775	2.71438	0.0343493
Rab42	0.735091	0.226026	1.59677	1.0111	2.71337	0.167851
Irx3	1.6172	0.904103	3.10482	3.73328	2.71213	0.0452199
1700006J14Rik	0.661582	0.678078	1.68547	1.94442	2.70957	0.0125936
C4a	0.735091	1.13013	2.48386	2.56663	2.70772	0.0156798
Rtn4rl1	1.32316	2.48628	4.16933	6.14436	2.7074	0.104988
Atxn1	1.02913	0.1	0.798383	2.25553	2.70466	0.381284
Sox18	1.76422	1.13013	2.9274	4.89994	2.70435	0.140238
Slc22a15	0.0735091	0.678078	0.709673	1.32221	2.70345	0.275241
Alox15	0.441054	0.452052	1.24193	1.16665	2.69686	0.00251051
Gm6658	0.441054	0.452052	1.24193	1.16665	2.69686	0.00251051
Esr2	0.441054	0.226026	0.709673	1.08887	2.69615	0.121885
Dlx3	3.38142	0.904103	5.94351	5.59993	2.69359	0.101063
Olfr90	0.588073	0.1	1.15322	0.699991	2.69334	0.222344
Scara3	0.294036	0.452052	1.15322	0.855544	2.6924	0.0644301
Gm15918	0.294036	0.452052	1.15322	0.855544	2.6924	0.0644301
Qrich2	0.514563	0.1	0.798383	0.855544	2.69122	0.131004
Nod2	2.49931	0.452052	3.81449	4.12217	2.68915	0.137706
Gpd1	1.24965	0.678078	2.9274	2.25553	2.68862	0.0662219
Mmp28	5.43967	6.55475	16.0564	16.1776	2.68741	0.00305715
Rtp3	0.955618	1.35616	3.01611	3.18885	2.68407	0.0123217
Tcte1	2.94036	1.80821	6.20964	6.53325	2.68352	0.0210134
Pla2g4f	1.32316	1.13013	2.9274	3.65551	2.6833	0.0316978
Slc4a11	23.964	13.3355	50.6529	49.3882	2.68211	0.0278908
Plet1	8.45354	4.29449	16.6773	17.4998	2.68097	0.0369841
Odf3b	0.8086	0.452052	1.50806	1.86664	2.67695	0.0527315
Sox10	2.94036	1.80821	5.94351	6.76658	2.67662	0.0295462
Kcnab2	3.16089	1.58218	5.14513	7.54435	2.67537	0.109573
Thbd	0.514563	0.452052	1.41935	1.16665	2.67531	0.0248796
C230035I16Rik	1.02913	0.904103	2.83869	2.3333	2.67531	0.0248796
Ankrd23	2.35229	2.26026	5.41126	6.92213	2.67388	0.0363527
Mei1	0.882109	0.452052	2.39515	1.16665	2.66969	0.229125
Fam83f	2.79334	2.71231	8.07254	6.61103	2.667	0.0245049
Scml4	0.514563	1.13013	2.04031	2.3333	2.65923	0.0571152
Upk3b	0.588073	0.226026	1.15322	1.0111	2.65855	0.0738977
Cfap44	0.588073	0.226026	1.15322	1.0111	2.65855	0.0738977
Gucy2e	1.10264	0.452052	1.33064	2.79996	2.65687	0.250113
Ovgp1	2.13176	0.678078	3.72579	3.73328	2.65462	0.0854253
Rasl12	0.514563	0.904103	1.50806	2.25553	2.6529	0.108567
Ror1	0.514563	0.678078	1.68547	1.47776	2.65229	0.0175244
Lbx1	0.147018	1.13013	1.59677	1.78887	2.65093	0.169948
Itga4	1.47018	0.904103	3.10482	3.18885	2.65076	0.0206613
Rasal3	0.220527	0.904103	1.41935	1.55554	2.64521	0.117433
Ago4	1.69071	0.226026	1.9516	3.11107	2.6413	0.234206
Rgs9	1.39667	0.226026	1.9516	2.3333	2.64061	0.163124
Tnfrsf23	0.661582	0.226026	1.33064	1.0111	2.63826	0.114737
Wfikkn2	1.47018	0.904103	3.45966	2.79996	2.63642	0.0465861
2010300C02Rik	6.61582	4.06847	13.7499	14.3887	2.63365	0.021898
Sult5a1	1.24965	0.904103	2.39515	3.26662	2.62879	0.0645766
2810430I11Rik	0.735091	0.452052	1.33064	1.78887	2.62774	0.0696662
Zfp692	17.7157	11.7533	37.9675	39.4328	2.6265	0.0160152
Padi3	9.48267	4.97257	18.3628	19.5997	2.62621	0.0373741
Urgcp	10.9529	10.1712	25.9031	29.5552	2.62537	0.0116267
Eif3j1	0.514563	0.452052	0.975801	1.55554	2.61876	0.115334
4930594M22Rik	0.514563	0.452052	0.975801	1.55554	2.61876	0.115334
Agmat	0.8086	0.226026	1.15322	1.55554	2.6181	0.141778
Mir5125	2.94036	2.48628	7.36286	6.84436	2.61805	0.00610506
Psors1c2	0.955618	0.452052	2.12902	1.55554	2.61749	0.096384
Drp2	1.17615	1.35616	3.28224	3.3444	2.61685	0.00215648
Gm12473	0.147018	1.13013	1.24193	2.09997	2.61669	0.254398
Ankrd65	0.441054	0.904103	1.41935	2.09997	2.61629	0.118429
Islr	1.47018	0.452052	2.30644	2.72219	2.61603	0.105812
Stox1	1.47018	0.678078	2.04031	3.57773	2.61516	0.182654
Aatk	4.19002	6.32872	12.4193	15.0887	2.61514	0.0382259
Foxa1	1.10264	0.226026	1.68547	1.78887	2.61492	0.135636
Tex13b	0.955618	0.904103	2.83869	2.0222	2.61377	0.0669362
Gm15806	0.661582	0.226026	1.15322	1.16665	2.61362	0.0814212
Gm16170	2.4258	0.904103	4.34675	4.3555	2.61336	0.0717081
Adamts10	11.0999	11.0753	29.3627	28.5441	2.61134	0.000524995
Col12a1	0.955618	0.452052	2.04031	1.63331	2.60972	0.0728398
Gm17657	1.10264	0.226026	1.59677	1.86664	2.60669	0.145397
Ocstamp	0.514563	0.452052	1.50806	1.0111	2.60616	0.090218
Rec114	3.60194	3.61641	9.84672	8.94433	2.60323	0.00602687
Nrarp	8.23302	6.1027	18.6289	18.6664	2.60157	0.00850211
Grm6	0.147018	0.678078	0.975801	1.16665	2.59661	0.144704
Gpnmb	0.588073	0.678078	1.41935	1.86664	2.59526	0.0474257
Hpca	5.73371	3.61641	11.1774	13.0665	2.59289	0.0344343
Fgfr2	4.63107	3.16436	9.31446	10.8887	2.59167	0.0287797
Xkr6	0.220527	1.13013	1.86289	1.63331	2.58852	0.149472
Galr2	0.882109	1.58218	3.63708	2.72219	2.58057	0.0774521
Lix1	1.91124	0.678078	4.34675	2.3333	2.57986	0.225309
Mamdc4	1.6172	0.904103	3.54837	2.95552	2.57957	0.0501741
Sp9	0.882109	0.904103	2.04031	2.56663	2.57917	0.0331522
Enkur	0.514563	0.226026	0.975801	0.933321	2.57784	0.057017
Irx5	0.588073	0.226026	1.24193	0.855544	2.57644	0.136277
Rhox6	0.955618	0.226026	1.33064	1.71109	2.57415	0.152228
F5	3.30791	1.80821	6.47577	6.6888	2.57316	0.0336436
Slc4a4	1.83773	0.678078	3.28224	3.18885	2.57217	0.0766967
Pdzrn3	1.32316	0.904103	2.30644	3.42218	2.57204	0.0989664
Cyp2t4	0.735091	1.13013	2.30644	2.48886	2.5709	0.0213492
4930447C04Rik	20.509	16.4999	47.3707	47.7549	2.57034	0.00476823
Taf7l	4.26353	4.06847	9.6693	11.7443	2.57005	0.0244551
AB041806	0.514563	0.904103	1.77418	1.86664	2.56637	0.030961
T	0.441054	0.1	0.532255	0.855544	2.56499	0.213357
Scarf2	1.76422	1.80821	4.25804	4.89994	2.56352	0.0130104
Olfml2a	0.514563	0.226026	0.887092	1.0111	2.56308	0.0663607
Ushbp1	0.294036	0.452052	0.975801	0.933321	2.55884	0.0192244
H2-Q6	1.17615	2.26026	4.43546	4.3555	2.55819	0.0388306
Smad6	8.45354	7.45885	18.8951	21.7775	2.55603	0.0148297
mt-Tt	1.10264	0.452052	1.9516	2.0222	2.55601	0.0660141
Ptpru	15.878	8.81501	32.1127	30.9552	2.55408	0.033069
Gm12359	1.69071	3.84244	6.12093	8.01101	2.55405	0.0953344
Antxr1	0.882109	1.80821	3.37095	3.49995	2.55394	0.0465589
Nfix	1.54369	3.39039	5.58868	6.99991	2.55136	0.0811333
Serf1	2.94036	2.26026	6.47577	6.76658	2.5463	0.00835426
Cyp27a1	2.57282	3.84244	8.16124	8.16656	2.54515	0.0160124
Prodh2	0.294036	0.452052	0.887092	1.0111	2.54419	0.0290772
Tmem184a	2.4258	2.03423	4.34675	6.99991	2.54408	0.12406
Lcat	1.17615	0.452052	2.04031	2.09997	2.54286	0.0744299
Acy3	5.07213	2.26026	7.36286	11.2776	2.54221	0.143564
Zfp831	0.220527	0.452052	0.620964	1.08887	2.54221	0.185302
Pde11a	0.220527	0.452052	0.620964	1.08887	2.54221	0.185302
Synpo	6.54231	7.45885	16.1451	19.4442	2.54188	0.0242457
Ptprr	0.147018	0.452052	0.975801	0.544437	2.53766	0.223352
Ltb4r1	3.30791	1.80821	4.96771	8.01101	2.53683	0.146387
Efna1	4.92511	3.61641	10.4677	11.1999	2.53673	0.0128019
Asprv1	1.02913	0.678078	2.30644	2.0222	2.53551	0.0284304
Phf11c	0.955618	0.1	0.887092	1.78887	2.53497	0.322268
Kndc1	13.5992	11.0753	30.7821	31.7329	2.53359	0.0050417
Adam8	1.32316	2.03423	3.99191	4.51105	2.53261	0.0280496
Lgr6	2.20527	2.71231	6.38706	6.06659	2.53247	0.00627563
Rap1gap2	14.0402	8.58898	27.9434	29.3218	2.53059	0.0253564
Sec1	3.30791	4.29449	6.47577	12.7554	2.52962	0.20884
Hivep3	1.54369	0.678078	2.66128	2.95552	2.52807	0.0654766
Ssc5d	6.68932	2.71231	10.4677	13.2998	2.52802	0.0987002
Fbp1	1.02913	1.13013	2.57257	2.87774	2.52416	0.00940606
Lfng	0.955618	0.904103	2.04031	2.64441	2.51904	0.043104
Lrrc74b	0.514563	0.226026	1.24193	0.622214	2.51711	0.241979
Hr	16.613	8.58898	29.274	34.144	2.51639	0.0553628
Zfp560	3.30791	2.93834	6.91932	8.78877	2.51481	0.0382507
Mpzl3	2.79334	2.26026	5.23384	7.46657	2.51314	0.0795138
Dll1	7.49792	3.61641	15.0806	12.8332	2.51151	0.0644649
Thrsp	2.86685	2.03423	5.7661	6.53325	2.50951	0.0226265
9130019P16Rik	0.588073	0.226026	0.798383	1.24443	2.50929	0.165858
Gm16567	1.83773	1.80821	4.70159	4.43328	2.50549	0.00240965
Tnxb	1.76422	1.80821	4.34675	4.58883	2.50126	0.00209805
Fam83c	0.8086	0.452052	1.59677	1.55554	2.50053	0.0341673
Fbxw4	11.3939	6.1027	20.4031	23.333	2.49969	0.0492397
Axl	6.10125	5.65065	13.0402	16.3331	2.49946	0.033781
Dnah10	2.35229	2.48628	5.32255	6.76658	2.49849	0.0377555
Cd44	1.39667	0.452052	2.74998	1.86664	2.4972	0.165692
Trp73	20.215	11.5273	36.0159	43.2439	2.49698	0.0521775
Spon2	1.98474	2.03423	5.67739	4.3555	2.49638	0.0451319
Lrrc24	0.514563	0.904103	1.59677	1.94442	2.49614	0.0555192
Ptgir	1.17615	0.452052	2.04031	2.0222	2.4951	0.0782794
Rhd	2.20527	1.80821	4.7903	5.21104	2.49194	0.00920596
Doc2g	1.10264	0.452052	1.77418	2.09997	2.49192	0.0859113
St7	1.54369	1.13013	2.9274	3.73328	2.49108	0.047937
Gm15998	4.70458	3.16436	9.22575	10.3443	2.487	0.0254584
Mpped1	0.955618	0.678078	2.04031	2.0222	2.4867	0.0128608
Gm12004	1.02913	0.226026	1.33064	1.78887	2.48536	0.181301
Myzap	0.147018	0.452052	0.709673	0.777768	2.48292	0.104694
Gm15674	1.24965	0.678078	2.21773	2.56663	2.48186	0.0508016
Nhlrc1	4.8516	6.1027	12.8628	14.3109	2.48065	0.013637
Calhm6	0.955618	0.452052	1.77418	1.71109	2.47592	0.0548099
Scn2a	0.220527	0.452052	0.887092	0.777768	2.47534	0.0605911
Chrnb4	4.99862	1.58218	7.18544	9.09988	2.47467	0.131487
Oxtr	0.514563	0.1	0.975801	0.544437	2.47369	0.269266
Stra6	0.514563	0.904103	1.33064	2.17775	2.47302	0.154286
Sfmbt2	15.0694	10.6232	29.9837	33.444	2.46872	0.0215729
Spib	2.4258	1.35616	4.43546	4.89994	2.46841	0.0413762
Ttll6	15.7309	9.26706	30.6047	31.0329	2.4657	0.0298665
Ncald	0.441054	0.226026	0.709673	0.933321	2.46296	0.0879385
Trpm2	0.367545	0.678078	1.33064	1.24443	2.46271	0.0416468
Tacstd2	0.514563	0.226026	0.887092	0.933321	2.45806	0.0660591
H2-Q10	1.39667	2.26026	4.08062	4.89994	2.45576	0.0465376
Bhmt	0.588073	0.1	0.443546	1.24443	2.45319	0.398027
Itgb2	0.661582	0.452052	0.709673	2.0222	2.45311	0.347566
Atp10a	3.16089	2.93834	8.42737	6.53325	2.45287	0.0433314
Bcl11b	3.01387	3.84244	7.7177	9.09988	2.45286	0.0251873
Syce1	5.14563	6.55475	14.3709	14.3109	2.45136	0.00682754
Rdh5	0.367545	0.452052	1.15322	0.855544	2.45092	0.0615281
AY512931	0.661582	0.1	0.620964	1.24443	2.44937	0.318916
Gm16136	0.882109	0.452052	1.24193	2.0222	2.44658	0.162648
Cngb1	2.86685	1.58218	5.58868	5.28882	2.44491	0.0396261
Ikbke	2.4258	0.226026	2.74998	3.73328	2.44483	0.252772
Gatm	2.94036	2.48628	6.65319	6.61103	2.44427	0.00336844
Gm13034	1.54369	3.84244	5.67739	7.46657	2.44033	0.1168
Ttc25	3.60194	3.39039	7.7177	9.33321	2.43852	0.0252486
Gm10645	0.0735091	0.678078	0.354837	1.47776	2.4383	0.485903
Iqsec3	0.588073	0.1	0.354837	1.32221	2.4373	0.45773
Kif19a	2.49931	1.13013	4.879	3.96662	2.43719	0.0867444
Cpeb1	3.38142	4.29449	8.51608	10.1888	2.43682	0.0285817
Nup210l	0.735091	0.226026	1.33064	1.0111	2.43647	0.148449
Syt12	4.63107	2.03423	8.6935	7.54435	2.43617	0.0778643
Ikzf3	0.441054	0.452052	1.24193	0.933321	2.4356	0.053404
Slit1	1.6172	0.904103	3.10482	3.03329	2.4345	0.0370929
Dscaml1	7.13038	5.19859	14.9031	15.0887	2.43263	0.0118578
Tspan32os	0.661582	0.452052	1.15322	1.55554	2.43236	0.0722171
Nectin4	7.86547	5.42462	15.7015	16.5665	2.42797	0.0181147
BC106179	1.17615	0.452052	1.15322	2.79996	2.42795	0.325388
Ddit4	133.198	81.5953	268.611	252.852	2.42774	0.0295882
Adamts14	19.1124	17.63	40.274	48.9216	2.42759	0.0268566
Ceacam16	2.57282	1.35616	4.16933	5.3666	2.42708	0.0815101
Slc43a1	7.71845	4.97257	13.6612	17.1109	2.42471	0.0546359
Adcy6	14.9223	12.6574	30.6934	36.1662	2.42422	0.0219901
2410124H12Rik	0.441054	0.452052	1.15322	1.0111	2.42336	0.0123418
Hmgb3	1.98474	3.39039	6.47577	6.53325	2.42022	0.0323237
Pik3ip1	9.92372	5.65065	18.008	19.6775	2.41971	0.0404545
Tmem40	1.24965	0.226026	1.77418	1.78887	2.41451	0.178301
Snord53	0.441054	0.226026	0.443546	1.16665	2.4138	0.337688
Parvg	0.588073	0.452052	0.798383	1.71109	2.41267	0.25232
Sncg	4.55756	3.61641	9.13705	10.5776	2.41188	0.0215173
Pld4	1.17615	1.13013	2.21773	3.3444	2.41174	0.101935
Tmem119	1.17615	1.13013	2.21773	3.3444	2.41174	0.101935
Sema5a	0.514563	0.452052	1.24193	1.08887	2.4113	0.0143714
Kcna5	0.367545	0.904103	1.50806	1.55554	2.40915	0.0797055
Lmntd2	3.38142	3.16436	8.60479	7.15546	2.4077	0.0243735
Mep1b	3.60194	3.39039	7.18544	9.64432	2.40689	0.0575578
Dmgdh	4.33703	1.35616	5.49997	8.16656	2.4005	0.184382
Pxdc1	1.32316	0.226026	1.77418	1.94442	2.40035	0.189916
Slc16a11	1.69071	0.904103	3.19353	3.03329	2.39972	0.0455402
Ypel4	0.441054	0.452052	0.975801	1.16665	2.39888	0.0226218
Cd55	20.4355	8.13693	33.2659	35.1551	2.39465	0.0852227
Scn3a	7.35091	5.19859	13.4838	16.5665	2.39454	0.0431843
Gm5946	1.83773	0.904103	3.37095	3.18885	2.39249	0.056832
Wnt7b	4.63107	3.16436	8.60479	10.0332	2.39089	0.0338544
Rbp7	2.05825	1.58218	3.72579	4.97771	2.39079	0.0633996
Phyhd1	0.588073	0.452052	1.24193	1.24443	2.39044	0.00873299
Scml2	3.16089	1.58218	4.879	6.45547	2.38969	0.0980131
8030474K03Rik	8.23302	8.13693	18.8951	20.222	2.38956	0.00340313
Tmem35a	2.49931	1.13013	4.08062	4.58883	2.38865	0.0746829
Gata1	1.24965	1.13013	2.57257	3.11107	2.3883	0.0267615
Grid1	0.588073	0.226026	0.620964	1.32221	2.3869	0.288813
Mir1199	0.367545	1.13013	1.86289	1.71109	2.38635	0.116282
Nccrp1	5.21914	1.58218	7.36286	8.86655	2.38621	0.138856
Pdgfb	7.93898	4.29449	14.0161	15.1665	2.38547	0.0472675
Fam183b	2.20527	0.452052	2.83869	3.49995	2.38535	0.1884
Mog	2.20527	0.904103	3.37095	4.04439	2.38483	0.0988957
Kcnc3	12.8641	16.4999	33.2659	36.7106	2.38308	0.0148703
Acaa1b	1.76422	1.58218	2.83869	5.13327	2.38225	0.182209
Ero1lb	1.6172	1.13013	2.57257	3.96662	2.3802	0.124061
Galnt9	5.43967	2.71231	10.1128	9.25544	2.3759	0.0592546
Zfp608	1.76422	2.03423	4.43546	4.58883	2.37578	0.00351245
Apol6	0.882109	1.35616	2.74998	2.56663	2.37533	0.0261951
Chrna4	3.89598	1.58218	5.7661	7.23324	2.37294	0.111027
Myh3	0.735091	1.58218	2.21773	3.26662	2.36673	0.143277
Plxnd1	3.30791	2.71231	6.38706	7.85545	2.36578	0.0351915
Gm525	1.24965	1.13013	2.74998	2.87774	2.36481	0.00288888
Izumo4	1.17615	0.678078	2.12902	2.25553	2.36463	0.0388572
Fgf5	0.735091	1.13013	1.68547	2.72219	2.36308	0.148998
P3h3	3.30791	2.71231	6.20964	8.01101	2.36215	0.0495814
1700020L24Rik	1.47018	3.16436	5.49997	5.44437	2.36147	0.0651918
Gm973	0.661582	0.904103	1.59677	2.09997	2.3611	0.0623518
Gm16575	0.441054	0.904103	1.15322	2.0222	2.36063	0.204154
Galnt6	14.4813	16.9519	31.4918	42.6994	2.36028	0.06509
Caps2	1.6172	0.452052	2.39515	2.48886	2.36028	0.137711
Mip	3.30791	2.03423	7.00803	5.59993	2.36009	0.0620033
Pgpep1l	1.39667	2.93834	5.94351	4.27772	2.35784	0.122053
Trim34a	1.24965	0.678078	2.12902	2.41108	2.35515	0.0546916
Epx	0.514563	0.904103	1.86289	1.47776	2.35478	0.0725071
2610028E06Rik	0.514563	0.452052	0.798383	1.47776	2.35475	0.194923
Rab44	1.91124	1.58218	3.63708	4.58883	2.35469	0.0424196
Hck	38.9598	37.2943	84.3624	95.0432	2.35274	0.0108045
Prickle3	7.13038	2.71231	11.7983	11.3554	2.35238	0.0955847
Myh6	2.13176	2.48628	4.7903	6.06659	2.35097	0.042243
Tmem229a	2.4258	1.35616	4.61288	4.27772	2.3508	0.0449243
Treml2	4.41054	4.97257	11.0886	10.9665	2.35052	0.00205359
Rnf180	0.441054	0.226026	0.709673	0.855544	2.34637	0.0744697
Echdc3	0.441054	0.226026	0.709673	0.855544	2.34637	0.0744697
Piwil1	1.47018	1.35616	3.28224	3.3444	2.3446	0.00116578
Ccdc9b	3.01387	1.80821	5.23384	6.06659	2.34348	0.0475404
Dmrt1	53.6616	62.8352	131.644	141.087	2.34111	0.00702574
Slc5a4b	1.32316	0.678078	2.04031	2.64441	2.34091	0.093502
Cthrc1	1.24965	0.226026	2.12902	1.32221	2.33874	0.268833
Slc25a31	1.6172	1.35616	2.74998	4.19995	2.3374	0.114219
Rhbdl3	0.661582	0.678078	1.41935	1.71109	2.33674	0.0256074
Aldh3b1	3.30791	1.58218	4.96771	6.45547	2.33599	0.103155
1300017J02Rik	0.8086	1.58218	3.01611	2.56663	2.33511	0.0703717
Zfp575	1.39667	1.35616	3.54837	2.87774	2.33437	0.0318628
Gm16000	1.76422	1.13013	3.01611	3.73328	2.33192	0.056489
4933416I08Rik	0.588073	0.226026	0.887092	1.0111	2.33165	0.105298
Pik3ap1	1.54369	0.452052	2.39515	2.25553	2.3303	0.137309
Gm16191	1.10264	0.904103	1.9516	2.72219	2.32905	0.0786603
Rab20	2.05825	0.904103	3.54837	3.3444	2.32678	0.0785826
Serpine1	6.83634	3.84244	11.5322	13.2998	2.32536	0.0553799
Gm3687	0.588073	0.678078	1.15322	1.78887	2.32365	0.120732
Prph2	1.02913	0.452052	2.04031	1.39998	2.32267	0.150952
Kbtbd13	2.20527	2.26026	3.99191	6.37769	2.32214	0.131829
Gm13119	0.1	0.326026	0.188709	0.799991	2.32075	0.47894
Mthfd2l	2.64633	2.48628	5.7661	6.14436	2.32055	0.00365214
Zap70	6.24827	3.84244	11.7983	11.5887	2.31768	0.0314401
Apob	1.98474	1.13013	2.39515	4.82216	2.31705	0.251892
Kcnh1	2.79334	2.48628	5.7661	6.45547	2.31485	0.0116127
Cuedc1	13.0111	10.6232	27.0563	27.6108	2.31304	0.00618232
Arhgap8	7.2774	3.84244	12.3306	13.3776	2.31192	0.055588
Hspb2	12.129	6.78078	21.4676	22.2442	2.3116	0.0443451
Actl10	0.735091	0.226026	0.975801	1.24443	2.31005	0.160214
Gm19345	1.02913	0.452052	1.86289	1.55554	2.30791	0.0975278
Phlda1	34.6228	37.2943	84.806	81.1212	2.3072	0.00233564
Fam129c	3.45493	2.26026	7.09673	6.06659	2.30322	0.0420481
Htra3	0.661582	0.452052	1.24193	1.32221	2.30249	0.0231037
Gm6054	0.441054	0.678078	1.33064	1.24443	2.30095	0.0287227
Fbp2	7.57143	7.23283	16.1451	17.8887	2.29891	0.00842394
Lsm7	0.514563	0.678078	1.41935	1.32221	2.29872	0.0147451
2810459M11Rik	0.441054	0.452052	1.50806	0.544437	2.29815	0.352039
Trim29	1.91124	1.13013	3.01611	3.96662	2.29592	0.0851713
Gm4779	2.71984	3.84244	7.36286	7.6999	2.29536	0.0184872
Gm16033	6.4688	2.93834	10.4677	11.1221	2.29504	0.0769709
Gja4	1.54369	2.48628	4.34675	4.89994	2.29448	0.0411992
Vsig10l	1.02913	1.35616	2.74998	2.72219	2.29414	0.0111164
Letmd1	7.35091	4.29449	12.0644	14.622	2.29159	0.0635831
Sfi1	22.7878	14.4657	40.6288	44.7216	2.29107	0.0352273
Cldn5	1.91124	1.80821	3.45966	5.05549	2.28936	0.0955262
Prnp	17.7157	9.49309	29.5402	32.5885	2.2834	0.0576656
Vwce	0.882109	0.226026	1.59677	0.933321	2.28319	0.266992
Ehd2	2.05825	3.61641	5.41126	7.54435	2.28306	0.110279
Il18bp	0.882109	0.904103	1.50806	2.56663	2.28119	0.163209
Fgfr4	7.42442	2.03423	9.58059	11.9776	2.27921	0.176727
Shisal2b	0.441054	0.226026	0.975801	0.544437	2.27894	0.218732
Xpnpep2	0.882109	1.35616	2.21773	2.87774	2.27653	0.0722328
Gm16048	6.10125	4.06847	11.0886	12.0554	2.27578	0.0288058
Unc13a	11.9085	7.68488	22.266	22.3219	2.27567	0.0273913
Crispld1	0.8086	0.904103	1.9516	1.94442	2.27478	0.00191869
Best1	1.76422	0.452052	2.39515	2.64441	2.27389	0.168858
Npnt	12.3495	7.0068	22.6208	21.3886	2.27365	0.0460725
Nlrp4a	0.8086	0.452052	1.15322	1.71109	2.27209	0.136421
Myo15b	4.70458	2.93834	8.87092	8.47767	2.26989	0.0330454
Snhg11	26.2427	16.9519	48.8788	49.1549	2.26958	0.0275468
Pisd-ps1	33.2261	22.1505	60.4997	65.0214	2.26668	0.0278763
Lrrk1	1.91124	2.48628	5.14513	4.82216	2.26657	0.0137337
Btn2a2	3.01387	1.80821	5.32255	5.59993	2.2651	0.0387528
Fam124a	3.96949	2.71231	6.65319	8.47767	2.26449	0.0624017
Hpn	6.54231	3.39039	11.9757	10.4999	2.26279	0.0691066
Krt28	0.514563	0.226026	0.975801	0.699991	2.26278	0.143871
Sgca	0.294036	0.452052	0.443546	1.24443	2.26243	0.367835
Fgf20	0.441054	0.678078	0.975801	1.55554	2.26187	0.152843
Slc37a2	4.99862	5.65065	11.7983	12.2887	2.26185	0.003666
Scube2	0.147018	0.678078	0.620964	1.24443	2.26082	0.33178
Slc17a7	9.04161	8.13693	18.4515	20.3775	2.26032	0.00952201
Sptb	25.0666	19.4382	50.5642	50.0105	2.25986	0.0100213
Prtg	20.4355	18.5341	45.3304	42.6994	2.25893	0.00434937
Pisd-ps2	3.08738	5.19859	7.18544	11.511	2.25639	0.163035
Gria3	2.86685	2.71231	6.20964	6.37769	2.25613	0.00105961
Taf9b	2.64633	1.58218	3.45966	6.06659	2.25286	0.200636
Ccdc155	1.39667	1.80821	3.63708	3.57773	2.2512	0.0105814
Abcc8	0.882109	0.904103	2.30644	1.71109	2.24919	0.0644704
Col5a2	0.441054	0.226026	0.798383	0.699991	2.24617	0.0722571
Pik3r3	18.3038	14.9177	35.1288	39.4328	2.24438	0.0170992
Trnp1	0.514563	1.35616	1.86289	2.3333	2.24309	0.137348
Bcl2l10	0.588073	0.1	0.532255	1.0111	2.24301	0.337472
Adad2	7.05687	9.71911	19.4273	18.1998	2.24291	0.0192003
2310058D17Rik	0.882109	0.678078	1.86289	1.63331	2.24089	0.0242566
Greb1l	7.05687	5.42462	14.1935	13.7665	2.24011	0.0116736
Tmem145	1.98474	0.226026	2.30644	2.64441	2.23942	0.265652
Zscan5b	1.24965	1.13013	2.21773	3.11107	2.2392	0.082073
5830418P13Rik	3.52844	2.93834	6.91932	7.54435	2.23661	0.0113575
Map3k13	2.64633	1.58218	5.32255	4.12217	2.23358	0.0829752
Emp3	2.49931	1.58218	4.52417	4.58883	2.23276	0.0318056
P2rx2	1.47018	0.226026	1.68547	2.09997	2.23171	0.252142
Rgs5	0.735091	0.226026	0.975801	1.16665	2.22913	0.161877
Adgrd2-ps	0.367545	0.678078	1.24193	1.08887	2.22911	0.0655149
Hyal1	8.74758	4.29449	15.5241	13.5332	2.22796	0.0815777
Rragd	15.5839	14.9177	32.9998	34.9218	2.22682	0.00294197
Mxra7	8.086	8.36296	18.1854	18.4331	2.22619	0.000339219
I830134H01Rik	0.661582	0.226026	0.887092	1.08887	2.22617	0.151524
Col6a2	1.10264	1.58218	2.39515	3.57773	2.22469	0.123364
Gabre	0.514563	0.678078	1.33064	1.32221	2.22434	0.0123407
Dcxr	16.9071	12.6574	34.0643	31.6551	2.22292	0.0177706
Arhgef19	7.35091	4.52052	12.1532	14.2331	2.22267	0.0538713
Oprk1	0.661582	0.678078	1.41935	1.55554	2.22063	0.00696461
Mfsd12	26.5368	27.1231	56.7739	62.377	2.22048	0.00731871
Cldn9	1.69071	0.904103	2.57257	3.18885	2.22036	0.0868113
Krt79	0.514563	0.226026	0.709673	0.933321	2.2185	0.132014
Gpat2	3.01387	1.80821	5.32255	5.3666	2.21671	0.0397793
Shisal2a	2.35229	1.80821	4.70159	4.51105	2.21431	0.0127713
Cldn15	0.661582	0.226026	0.798383	1.16665	2.21385	0.199489
Gm10420	0.441054	0.226026	0.620964	0.855544	2.21339	0.126004
C1s1	5.95423	5.19859	13.3064	11.3554	2.21126	0.0231562
Loxl4	0.220527	0.678078	0.975801	1.0111	2.21109	0.141124
Scn4b	0.8086	0.226026	0.887092	1.39998	2.21053	0.247955
Jak3	28.2275	26.219	59.169	61.1325	2.20954	0.00181419
Btbd17	0.955618	0.678078	1.50806	2.09997	2.20851	0.0943787
Tnni3	2.27878	2.48628	5.23384	5.28882	2.20829	0.00138716
Atg9b	4.11651	5.65065	12.1532	9.41099	2.20782	0.064188
Col1a2	0.514563	1.13013	1.68547	1.94442	2.20703	0.0969799
Fam163b	3.38142	1.58218	3.63708	7.31102	2.20568	0.281031
Hipk4	2.27878	1.35616	3.81449	4.19995	2.20484	0.0483763
Ptges	25.2871	16.9519	46.2175	46.8994	2.20452	0.0259711
Epha10	2.20527	1.80821	4.25804	4.58883	2.20429	0.0112401
Gm16599	0.882109	0.452052	1.77418	1.16665	2.20426	0.163541
Ttc9	2.49931	1.58218	4.16933	4.82216	2.20299	0.0487552
Galnt2	0.882109	2.03423	2.83869	3.57773	2.20016	0.124917
Irx4	0.441054	0.452052	1.41935	0.544437	2.19883	0.345677
Rcsd1	2.05825	0.678078	2.74998	3.26662	2.19879	0.155952
Slc52a3	25.5076	19.4382	44.7981	53.9771	2.19765	0.0393405
Cfap126	0.588073	1.13013	2.21773	1.55554	2.19605	0.138317
Pkdcc	3.30791	3.61641	8.51608	6.6888	2.19587	0.04661
Slc39a8	1.10264	0.904103	2.30644	2.09997	2.19581	0.0139501
Ryr1	16.7601	14.4657	31.6692	36.8662	2.19484	0.0224083
Grip1	6.61582	5.19859	12.2419	13.6887	2.19483	0.0199703
Hivep2	6.98336	4.29449	12.7741	11.9776	2.19472	0.0406934
Gm4793	1.24965	1.80821	3.9032	2.79996	2.19211	0.0983839
Lrrc75aos2	1.6172	0.226026	2.48386	1.55554	2.19148	0.319568
Dkkl1	2.35229	1.35616	3.45966	4.66661	2.19129	0.105916
Ifi35	4.33703	1.80821	6.38706	7.07769	2.19109	0.107901
Mov10l1	10.8793	13.3355	23.4192	29.6329	2.19089	0.0497148
Tmem44	13.1581	7.45885	21.1128	24.033	2.18974	0.0618989
Fos	3.74896	3.61641	9.04834	7.07769	2.18944	0.0472547
Cald1	136.286	97.6432	243.684	268.485	2.18942	0.0261692
Gm15894	0.955618	0.1	1.06451	1.24443	2.18729	0.288129
6820431F20Rik	0.735091	0.904103	1.9516	1.63331	2.187	0.0326352
Lmod1	3.45493	2.26026	6.7419	5.75548	2.1867	0.0484226
Arsi	0.367545	0.678078	1.50806	0.777768	2.18609	0.25852
Fam160a1	1.98474	0.226026	1.9516	2.87774	2.18446	0.31838
Gm1947	4.48405	2.93834	8.42737	7.77768	2.18327	0.0345682
Aloxe3	1.02913	0.1	1.68547	0.777768	2.18155	0.412363
Bcl2l14	3.67545	2.26026	6.56448	6.37769	2.18039	0.0390906
Rnf151	0.735091	0.1	0.887092	0.933321	2.1799	0.261846
Gm24455	1.83773	1.35616	3.45966	3.49995	2.17905	0.0160725
Snord19	0.8086	0.226026	0.620964	1.63331	2.17883	0.406004
Ust	1.02913	2.71231	3.01611	5.13327	2.17814	0.24472
Prokr1	1.17615	0.904103	1.41935	3.11107	2.17783	0.28899
Klhl3	2.05825	1.80821	3.19353	5.21104	2.17371	0.155255
Prdm16	25.6547	19.6642	50.032	48.4549	2.1732	0.013304
Ptgfrn	232.656	228.964	488.965	513.716	2.17209	0.00213229
Gm11592	1.47018	3.39039	4.879	5.6777	2.17191	0.111455
Timp2	4.70458	3.84244	8.60479	9.95543	2.17154	0.024664
Col20a1	1.39667	0.452052	1.59677	2.41108	2.1679	0.225551
Adgrb2	14.0402	15.5958	29.0079	35.2329	2.16766	0.0327031
Dmpk	4.99862	5.65065	10.5564	12.5221	2.16714	0.026658
Dll3	2.86685	2.71231	5.94351	6.14436	2.16661	0.00151259
Spag17	0.8086	0.452052	1.33064	1.39998	2.16604	0.0559804
Ccdc13	1.39667	0.678078	3.01611	1.47776	2.16598	0.290271
Cldn19	2.64633	1.80821	4.43546	5.21104	2.16555	0.0451242
Aldh1l1	6.61582	1.58218	7.62899	10.111	2.16394	0.231198
2810410L24Rik	2.49931	4.06847	6.12093	8.08878	2.16355	0.0935065
Cd164l2	1.69071	1.35616	3.54837	3.03329	2.16014	0.0288888
0610040F04Rik	5.95423	3.61641	11.1774	9.48877	2.15932	0.0613995
Gm20508	0.294036	0.452052	0.443546	1.16665	2.15819	0.363383
A930001C03Rik	3.60194	2.48628	6.83061	6.29992	2.15671	0.0294249
Card14	3.08738	1.58218	5.32255	4.74438	2.15586	0.0788372
Tdrd9	0.735091	1.35616	1.86289	2.64441	2.15532	0.136589
Rhbdl1	2.05825	1.13013	3.37095	3.49995	2.15498	0.0590701
Cd14	0.735091	0.1	0.709673	1.08887	2.15372	0.322536
A230072C01Rik	1.39667	1.35616	2.66128	3.26662	2.15339	0.0346274
Plxna4	0.8086	2.03423	2.9274	3.18885	2.15146	0.120618
Gnal	8.23302	6.78078	16.5886	15.7109	2.15132	0.00949948
Ptpdc1	10.0707	11.0753	22.6208	22.8664	2.1511	0.00179996
Supt20-ps	1.10264	0.678078	2.04031	1.78887	2.15036	0.0534161
Nlrp5-ps	0.514563	0.678078	1.24193	1.32221	2.14996	0.0171868
Mapk13	7.64494	4.52052	13.3064	12.8332	2.14867	0.0475222
Gm24616	1.69071	1.58218	2.74998	4.27772	2.14725	0.13379
Gm12977	0.955618	2.26026	3.01611	3.88884	2.14714	0.143158
Mpz	0.588073	0.1	0.620964	0.855544	2.14586	0.282681
Cdk5r1	0.882109	1.13013	2.21773	2.09997	2.14572	0.0138875
Plac8	0.882109	0.226026	0.975801	1.39998	2.14395	0.246152
Arhgap33os	0.8086	0.678078	1.24193	1.94442	2.14327	0.140433
Epb41l1	76.0084	60.5749	142.822	149.798	2.14243	0.0115777
Adora1	0.588073	0.904103	1.9516	1.24443	2.14186	0.15884
Steap3	29.0361	30.7395	58.6368	69.3769	2.14157	0.0244672
Lif	8.82109	6.78078	15.7902	17.5775	2.13871	0.0225256
Ltbp2	2.94036	2.03423	4.25804	6.37769	2.13801	0.133419
Ppp1r14a	4.70458	16.7259	23.2418	22.5553	2.137	0.180323
Kcnj3	7.2774	7.0068	14.1048	16.4109	2.13632	0.0198567
Serpine2	46.8988	21.2464	72.3867	73.1879	2.13624	0.0945436
Vill	20.8031	18.5341	42.4917	41.5328	2.13601	0.00302465
Rasd1	3.38142	2.48628	6.38706	6.14436	2.13566	0.0188255
Gm15417	0.955618	0.678078	1.15322	2.3333	2.13413	0.266011
C130073F10Rik	0.882109	0.226026	0.887092	1.47776	2.13408	0.290568
Ier3	4.92511	5.19859	13.0402	8.55544	2.13318	0.125226
Ppp2r2c	34.6228	22.3766	55.9755	65.5658	2.13233	0.0534652
Tnc	0.514563	0.678078	1.06451	1.47776	2.13163	0.0934778
P2rx4	5.36616	2.48628	8.24995	8.47767	2.13024	0.091622
Bmp1	7.79196	7.23283	13.4838	18.5109	2.12946	0.0785198
Cdkn1a	91.4453	54.2462	145.483	164.653	2.12872	0.05908
Zbtb4	4.92511	6.55475	12.6854	11.7443	2.12805	0.0204717
Slc26a9	2.64633	1.13013	3.99191	4.04439	2.128	0.106884
Fbxl21	0.588073	0.904103	1.77418	1.39998	2.12721	0.0753404
Fas	1.39667	0.904103	3.10482	1.78887	2.12697	0.206282
Gng11	0.661582	0.904103	1.77418	1.55554	2.12669	0.032598
Rax	0.882109	0.678078	2.30644	1.0111	2.12637	0.312156
Krt222	0.441054	0.452052	0.887092	1.0111	2.12538	0.0149978
5330417C22Rik	0.514563	0.452052	0.887092	1.16665	2.12468	0.0629495
Scube1	0.735091	1.13013	1.86289	2.09997	2.12461	0.0450083
Sp6	14.8488	8.13693	23.5079	25.2774	2.12242	0.0653673
Clcnkb	1.24965	1.35616	1.9516	3.57773	2.12193	0.21467
Mapk15	1.98474	2.03423	4.16933	4.3555	2.12114	0.00182271
Shank2	1.32316	1.35616	3.19353	2.48886	2.12083	0.0509975
Slc40a1	2.4258	1.35616	4.43546	3.57773	2.1188	0.0909084
Gm17201	4.11651	3.61641	7.98383	8.39989	2.1187	0.00560754
Disp2	1.02913	1.58218	2.57257	2.95552	2.11698	0.0492907
Orai2	2.94036	1.13013	4.25804	4.3555	2.11609	0.129105
Angptl2	2.64633	1.80821	4.52417	4.89994	2.11562	0.032504
Cilp2	7.93898	11.3013	19.0725	21.6219	2.11506	0.0365738
Slc24a1	6.61582	6.1027	14.3709	12.5221	2.11447	0.0178348
Gpat3	0.8086	0.452052	0.798383	1.86664	2.11401	0.338624
4930465K10Rik	0.588073	0.226026	0.709673	1.0111	2.11371	0.194164
Tmem130	2.20527	0.904103	2.83869	3.73328	2.1136	0.159609
4933440M02Rik	0.514563	0.226026	0.709673	0.855544	2.11348	0.125442
Oas1b	0.8086	0.452052	1.41935	1.24443	2.11301	0.0716138
Gdf7	0.294036	0.678078	0.887092	1.16665	2.11266	0.150507
Snord7	0.220527	0.678078	0.887092	1.0111	2.11237	0.169497
Anks1b	1.54369	1.13013	2.74998	2.87774	2.10475	0.0208042
Adam19	67.1873	47.2394	117.983	122.654	2.10298	0.0253524
Gm11175	46.8988	63.2872	107.427	124.287	2.10294	0.0354546
Gadd45b	15.3634	5.87667	22.887	21.7775	2.10284	0.133712
Slc6a7	1.17615	1.58218	2.83869	2.95552	2.10063	0.0188235
Zfp385a	43.1498	35.034	77.0883	87.11	2.10016	0.0217472
Letm2	1.54369	0.904103	2.57257	2.56663	2.09952	0.0521032
Syne3	2.49931	1.13013	3.72579	3.88884	2.09802	0.101765
Cacna1i	0.514563	0.226026	1.24193	0.311107	2.09703	0.492165
Gstk1	1.47018	0.452052	1.15322	2.87774	2.09702	0.402794
BC051019	1.02913	0.226026	1.77418	0.855544	2.09515	0.376941
Gm15706	0.514563	0.678078	1.33064	1.16665	2.09392	0.0300921
Cpt1c	36.3135	26.671	64.1367	67.7436	2.09385	0.0216076
Gm16063	0.882109	0.226026	1.15322	1.16665	2.09349	0.206089
Pmfbp1	0.514563	0.452052	0.620964	1.39998	2.09075	0.309754
Nsg2	1.02913	0.904103	1.86289	2.17775	2.0901	0.0248808
Aldh1b1	24.3315	22.8286	50.032	48.4549	2.08835	0.00179658
Prkce	9.33565	8.81501	16.5886	21.3108	2.08805	0.0532872
Neto2	1.69071	1.58218	3.01611	3.81106	2.08598	0.0473649
Gm10767	0.147018	0.678078	0.709673	1.0111	2.08554	0.280111
Gnai1	19.4064	26.445	46.661	48.9216	2.08462	0.0213914
Pear1	0.735091	1.58218	1.9516	2.87774	2.08406	0.183302
Il11ra1	0.661582	0.452052	1.15322	1.16665	2.08316	0.0289867
Cachd1	14.7018	15.1437	27.6773	34.4551	2.0818	0.0415195
Myl9	1.69071	1.80821	2.9274	4.3555	2.08147	0.118454
Fcgrt	8.45354	4.06847	12.5967	13.4554	2.0805	0.0939498
Kcnn3	1.17615	0.452052	2.21773	1.16665	2.07861	0.302659
Lynx1	2.20527	0.904103	2.57257	3.88884	2.07804	0.211829
Plbd1	1.83773	0.904103	2.04031	3.65551	2.07738	0.254173
Cacna1g	2.57282	1.58218	3.72579	4.89994	2.07599	0.100575
Rec8	8.74758	5.65065	15.8789	13.9998	2.07517	0.0506333
Kifc3	42.5617	52.438	93.8543	103.21	2.07436	0.0173056
Gdpd5	10.9529	6.32872	14.1048	21.6997	2.07183	0.172647
Tspan1	0.367545	0.452052	1.15322	0.544437	2.07133	0.289318
Alox12b	0.882109	0.678078	1.59677	1.63331	2.07032	0.0150603
Piwil2	23.5229	18.5341	42.9352	44.0994	2.06944	0.0127254
Apc2	2.57282	2.93834	5.41126	5.98881	2.06855	0.0132049
Avil	2.13176	1.35616	3.63708	3.57773	2.06851	0.0409092
9230112E08Rik	2.20527	0.904103	3.54837	2.87774	2.06669	0.15168
Pdgfrl	1.10264	1.80821	3.37095	2.64441	2.06654	0.0919749
Terc	0.367545	3.16436	3.63708	3.65551	2.06477	0.310955
Ackr3	4.8516	2.71231	8.07254	7.54435	2.06466	0.0673921
Fcgbp	2.35229	2.93834	5.32255	5.59993	2.0645	0.0129962
Sertm1	1.54369	1.13013	2.48386	3.03329	2.0634	0.0538175
Pon3	1.47018	0.904103	2.48386	2.41108	2.06165	0.0476346
Adcy2	1.24965	0.904103	2.57257	1.86664	2.06115	0.100715
Thbs3	7.13038	7.68488	14.1048	16.4109	2.05975	0.0220696
Apln	1.10264	2.03423	3.19353	3.26662	2.05943	0.0707742
Apba1	3.08738	2.03423	5.41126	5.13327	2.05883	0.0380549
Aim2	8.01249	5.42462	13.6612	13.9998	2.05856	0.0320578
Vsir	1.98474	2.03423	3.99191	4.27772	2.05765	0.00462433
Zbtb7b	35.9459	28.4793	63.1609	69.3769	2.05724	0.0197449
Gpr182	2.79334	0.904103	3.01611	4.58883	2.05681	0.252882
Ly6a	0.661582	1.13013	2.12902	1.55554	2.05645	0.125005
Cd40	1.69071	0.452052	2.30644	2.09997	2.05642	0.213228
Trim56	35.7989	23.7327	61.8303	60.5881	2.05636	0.0352496
Gramd3	3.96949	3.39039	7.27415	7.85545	2.05569	0.0109695
Adssl1	3.01387	1.80821	4.61288	5.28882	2.05341	0.0667192
Nlrx1	6.39529	3.84244	10.9112	10.111	2.05341	0.0563856
Grin3b	1.47018	3.39039	4.61288	5.3666	2.05315	0.131187
Sytl1	4.11651	1.58218	4.61288	7.07769	2.05145	0.232182
Capn11	1.76422	0.904103	2.12902	3.3444	2.05126	0.200254
Cd83	0.661582	0.226026	0.887092	0.933321	2.05092	0.166945
2510009E07Rik	1.83773	1.80821	3.81449	3.65551	2.04886	0.00178331
Ccdc36	4.77809	2.03423	5.94351	8.01101	2.04842	0.173179
Cidea	1.02913	0.678078	1.86289	1.63331	2.04791	0.0508191
Snai3	4.41054	2.03423	6.7419	6.45547	2.04776	0.106031
Pramel1	7.13038	6.32872	14.0161	13.5332	2.04688	0.00438261
Masp2	23.2289	18.0821	44.7094	39.8217	2.04622	0.0259256
Gm22711	0.220527	1.13013	1.59677	1.16665	2.04598	0.295435
Snord37	0.367545	0.452052	0.975801	0.699991	2.04465	0.0972379
Esx1	8.30652	6.1027	13.7499	15.7109	2.04458	0.0363317
Acvrl1	9.99723	6.32872	16.4112	16.9553	2.04377	0.0442456
Ndfip1	36.9751	67.1297	105.032	107.643	2.04289	0.069693
Zbtb7c	31.1678	20.7944	48.8788	57.2437	2.0423	0.0555433
Tepp	0.441054	1.13013	1.41935	1.78887	2.04191	0.171334
Atp2b4	35.2108	32.7737	63.9593	74.7435	2.04021	0.0235812
Slc16a14	1.47018	2.03423	3.72579	3.42218	2.0397	0.029546
Sfn	40.43	25.7669	61.6529	73.3435	2.03931	0.0669247
Il4	0.441054	0.452052	0.887092	0.933321	2.03829	0.00261571
Map3k6	7.57143	4.74654	12.4193	12.6776	2.03742	0.0459089
Pfkm	49.3246	42.2668	88.2656	98.3098	2.03704	0.0162962
Gm11620	6.68932	4.97257	10.9999	12.7554	2.037	0.0388371
Siglecf	1.39667	0.904103	2.04031	2.64441	2.03615	0.0923367
AI429214	1.47018	0.678078	2.04031	2.3333	2.03589	0.118887
Mst1	2.05825	2.26026	4.43546	4.3555	2.03565	0.00235133
Cryab	9.62969	7.68488	15.0806	20.1442	2.0344	0.080767
Gng12	27.4924	13.1095	37.7901	44.7994	2.03413	0.119692
Gbp4	0.8086	0.452052	1.24193	1.32221	2.03398	0.0704122
Gpr179	2.05825	1.58218	3.9032	3.49995	2.03359	0.0264092
Amh	0.588073	0.226026	0.798383	0.855544	2.03161	0.149037
Fras1	0.441054	0.904103	1.33064	1.39998	2.02996	0.0977493
Gm7628	0.514563	0.678078	0.709673	1.71109	2.02975	0.349774
Slc30a10	2.35229	0.904103	3.72579	2.87774	2.02786	0.18426
Ddr1	33.5936	35.034	66.4432	72.6435	2.02669	0.00806315
Unc45bos	0.661582	0.226026	0.709673	1.08887	2.02629	0.25543
Tead3	7.49792	5.87667	12.7741	14.3109	2.02511	0.0255347
Evpl	20.1415	16.7259	35.6611	38.9662	2.02421	0.0154766
Scn8a	5.80722	4.29449	9.40317	11.0443	2.02416	0.043526
Snord104	4.11651	4.97257	9.75801	8.63322	2.02344	0.02232
Rnf224	0.514563	0.226026	0.798383	0.699991	2.02322	0.130823
Gng8	0.441054	0.678078	1.33064	0.933321	2.02296	0.131787
Gm13228	1.39667	0.678078	1.86289	2.3333	2.02251	0.132176
Ndnf	2.27878	1.35616	4.08062	3.26662	2.02129	0.0945291
Foxa2	0.0735091	0.904103	0.887092	1.08887	2.02122	0.363203
Lama5	186.86	183.307	349.603	398.217	2.02022	0.0162541
Ptprn2	1.47018	0.678078	2.39515	1.94442	2.02004	0.138042
Kazn	97.473	66.9036	162.959	169.009	2.01955	0.032879
Gm23639	0.661582	1.13013	2.21773	1.39998	2.01914	0.192286
Aspa	0.367545	0.452052	0.798383	0.855544	2.01798	0.0146256
Trpc5os	0.8086	0.226026	1.15322	0.933321	2.01671	0.233224
Adcy7	3.30791	4.06847	7.09673	7.77768	2.01649	0.0180365
Crybg1	1.24965	1.35616	2.21773	3.03329	2.01512	0.0845932
Spaca6	2.27878	2.71231	4.61288	5.44437	2.01504	0.0325948
Eml1	2.86685	2.03423	4.34675	5.52215	2.01361	0.0747654
Nod1	2.4258	2.93834	4.96771	5.83326	2.01355	0.0325686
Gfra3	0.882109	0.678078	1.50806	1.63331	2.01346	0.0221665
Scn4a	0.441054	0.678078	1.24193	1.0111	2.01319	0.0756083
Zan	3.01387	2.48628	3.99191	7.07769	2.0126	0.217195
Mmel1	0.8086	1.35616	1.86289	2.48886	2.01027	0.119281
Dnaaf3	7.64494	8.13693	15.0806	16.6442	2.0102	0.0104071
Oscar	0.514563	0.226026	0.709673	0.777768	2.00846	0.128005
Pax7	0.588073	0.678078	1.68547	0.855544	2.00689	0.266281
S100a1	0.735091	1.35616	1.86289	2.3333	2.00655	0.114035
Lgals9	3.60194	2.93834	6.12093	6.99991	2.00616	0.0268863
Camk2b	25.0666	26.219	50.5642	52.266	2.00505	0.00158608
Prnd	0.588073	0.226026	0.620964	1.0111	2.00475	0.264149
Cgas	8.52705	11.0753	19.0725	20.222	2.00458	0.0195631
Pttg1	31.3149	20.5684	49.0562	54.9104	2.00386	0.0510192
Mdga1	26.9043	22.1505	45.6852	52.5771	2.00311	0.0277496
Ggt6	1.98474	2.26026	4.61288	3.88884	2.00276	0.0315614
Stx1a	6.02774	5.65065	10.4677	12.9109	2.00187	0.0418617
Otulinl	0.588073	0.904103	0.887092	2.09997	2.00182	0.355304
D030047H15Rik	0.441054	0.452052	0.620964	1.16665	2.00157	0.242902
Amhr2	8.45354	5.65065	13.2177	15.0109	2.00143	0.0512684
Izumo2	0.661582	0.226026	1.15322	0.622214	2.00025	0.325308
Gm12045	1.98474	0.452052	2.30644	2.56663	1.99979	0.257603
Cyp2b23	0.441054	2.48628	2.04031	3.81106	1.99887	0.392761
Efs	82.1096	59.8968	140.072	143.731	1.99852	0.0242914
Cited4	2.86685	2.93834	5.14513	6.45547	1.99832	0.047639
Zfpm1	12.4965	10.8492	23.1531	23.4886	1.99786	0.00516726
Bdkrb2	0.514563	0.452052	1.15322	0.777768	1.99768	0.126812
Cxcl16	2.57282	2.71231	4.879	5.6777	1.99744	0.022848
Aicda	0.220527	1.13013	1.06451	1.63331	1.99742	0.336031
Dclk3	0.147018	0.904103	0.620964	1.47776	1.99665	0.45626
Clcnka	0.882109	0.452052	1.41935	1.24443	1.99659	0.103363
Fbxo31	2.64633	3.39039	5.58868	6.45547	1.99515	0.0343091
Miip	24.405	23.2807	46.1288	48.9994	1.9949	0.00419616
Igsf11	0.441054	0.678078	1.06451	1.16665	1.99365	0.0498719
B3gnt2	3.01387	10.6232	12.3306	14.8554	1.99353	0.233101
Otx2	53.5146	53.1161	107.516	104.765	1.9908	0.000691144
Hoxb13	2.20527	2.71231	5.58868	4.19995	1.99054	0.0810726
Gm16066	0.147018	2.93834	3.10482	3.03329	1.98944	0.388376
Sox9	0.735091	0.226026	0.975801	0.933321	1.98636	0.204624
Fahd2a	3.67545	3.39039	6.56448	7.46657	1.98576	0.0179535
Lemd2	28.5215	18.7601	41.4272	52.4215	1.98489	0.0868873
Snord55	0.588073	2.71231	3.28224	3.26662	1.98427	0.265829
Vamp1	6.83634	5.65065	11.0886	13.6887	1.98425	0.0500387
Gm16156	5.73371	3.61641	8.51608	10.0332	1.98386	0.0716616
Bsn	4.48405	5.65065	9.75801	10.3443	1.98351	0.0167285
Vwf	6.02774	6.32872	13.2177	11.2776	1.98239	0.0251739
Rbm46	1.47018	1.58218	2.39515	3.65551	1.98229	0.141305
Fermt1	3.82247	1.58218	4.25804	6.45547	1.98228	0.232766
Ankrd24	11.9085	11.3013	22.887	23.0997	1.98135	0.000796903
Gsc	0.441054	0.226026	0.620964	0.699991	1.9802	0.103959
Shd	0.8086	0.1	0.709673	1.08887	1.97947	0.383498
Ttll3	2.94036	2.03423	4.7903	5.05549	1.97921	0.0355741
Nsmaf	13.9667	13.7876	26.1692	28.6996	1.97695	0.00863963
Noxo1	3.82247	3.16436	6.65319	7.15546	1.97638	0.0144102
Wdr60	7.42442	7.9109	14.9031	15.3998	1.97602	0.00215053
Hmcn2	11.5409	9.04103	17.4757	23.1775	1.97519	0.0842341
Igfbpl1	3.08738	7.23283	8.24995	12.1332	1.97507	0.218473
Nsmf	7.20389	6.78078	13.9273	13.6887	1.97474	0.0012675
Wnt3	1.83773	1.13013	3.37095	2.48886	1.97442	0.124894
Srcin1	9.40916	5.65065	13.8386	15.8665	1.97248	0.0755267
Gm12319	0.8086	0.452052	1.24193	1.24443	1.97228	0.0752011
Dact3	31.3149	30.5135	59.169	62.6881	1.97089	0.00359537
Mroh7	1.24965	0.226026	1.50806	1.39998	1.97064	0.298625
Dnah2	10.6588	6.55475	17.7418	16.1776	1.9705	0.0626901
Ano9	14.4813	9.71911	24.5724	23.0997	1.96989	0.0422626
Zfp3	5.58669	4.06847	8.51608	10.4999	1.96951	0.0644129
Irak2	5.88073	4.29449	11.0886	8.94433	1.9688	0.0660406
Ahnak2	29.9182	16.0478	44.9756	45.4994	1.9683	0.0850316
Drc7	3.67545	1.80821	4.879	5.91103	1.96767	0.130698
Btbd18	1.32316	1.58218	2.83869	2.87774	1.96756	0.00857149
Pla2r1	0.661582	0.1	0.798383	0.699991	1.96745	0.325426
Wnt6	6.83634	6.1027	10.9112	14.5443	1.96734	0.0776153
Ggt1	4.26353	2.71231	5.32255	8.39989	1.96714	0.189384
Slc47a1	12.3495	12.2054	23.3305	24.9663	1.96689	0.00475005
Itga2b	1.47018	2.48628	3.81449	3.96662	1.96668	0.0651869
Rnf144b	6.17476	2.71231	8.60479	8.86655	1.96593	0.131989
Pik3cd	14.7753	17.856	31.3143	32.8218	1.96548	0.0116449
Rab25	1.17615	0.1	1.41935	1.08887	1.96547	0.387974
Dagla	4.63107	3.84244	8.24995	8.39989	1.96493	0.00950228
Pdgfrb	13.1581	9.71911	21.9999	22.9441	1.96457	0.0251383
Ube2l6	0.514563	1.13013	1.59677	1.63331	1.96394	0.12381
Slc25a45	1.02913	1.13013	2.21773	2.0222	1.9636	0.0110037
Poln	0.735091	0.452052	1.24193	1.08887	1.96337	0.0708492
Slc25a43	0.735091	0.678078	1.68547	1.08887	1.96321	0.151113
Zfp362	10.0707	8.58898	17.6531	18.9775	1.96309	0.0120099
Jsrp1	1.69071	0.452052	2.57257	1.63331	1.96283	0.315684
Reck	8.38003	8.58898	15.8789	17.422	1.96246	0.0089682
Rfxap	8.8946	16.0478	24.6612	24.2664	1.96162	0.0788134
Kcnip3	6.4688	3.16436	8.78221	10.111	1.96127	0.121544
Zfp879	1.02913	0.904103	2.30644	1.47776	1.95745	0.157847
Cpn1	7.86547	5.65065	12.0644	14.3887	1.95716	0.0564248
Sirpa	16.7601	10.1712	25.637	27.0663	1.95696	0.0621287
Rbks	0.882109	0.678078	1.41935	1.63331	1.9566	0.0370732
Pih1d2	1.39667	1.35616	2.66128	2.72219	1.95561	0.000772466
Zfp536	0.735091	0.452052	1.15322	1.16665	1.95416	0.0572559
Gm9949	0.661582	0.1	0.709673	0.777768	1.95309	0.32805
Prr7	5.14563	8.13693	12.3306	13.6109	1.95305	0.0601662
Upk3bl	0.735091	0.226026	0.709673	1.16665	1.95223	0.312778
Sept3	26.4633	24.1848	47.903	50.9438	1.95164	0.00615766
Gm15756	0.294036	0.452052	0.443546	1.0111	1.94969	0.352159
S100a6	6.17476	3.61641	7.7177	11.3554	1.94799	0.172148
Fam69c	0.735091	0.678078	1.50806	1.24443	1.94774	0.0382456
Rab37	3.30791	1.58218	4.70159	4.82216	1.94756	0.11569
Foxi3	3.08738	3.61641	5.58868	7.46657	1.94744	0.0828039
Gm6565	1.39667	0.452052	1.41935	2.17775	1.94572	0.28574
4930404N11Rik	11.7615	13.5616	21.645	27.6108	1.9451	0.0615953
Calcoco2	14.9958	10.8492	22.7095	27.533	1.94399	0.0617443
Pla2g2e	0.441054	0.678078	1.24193	0.933321	1.94369	0.11317
Pla2g4c	0.441054	0.678078	1.24193	0.933321	1.94369	0.11317
Ccng2	26.0222	21.4725	48.3465	43.9439	1.94317	0.019396
Polk	45.5021	17.404	61.4755	60.7437	1.94288	0.169298
Arhgap42	9.48267	14.2396	21.8225	24.2664	1.94285	0.0526944
F730043M19Rik	6.24827	4.97257	10.8225	10.9665	1.94184	0.0144381
Gdap1l1	4.19002	3.39039	7.7177	6.99991	1.94153	0.0219239
Pm20d1	21.7587	17.404	33.7982	42.2328	1.94141	0.0603509
Trim68	4.26353	3.39039	8.16124	6.6888	1.94019	0.0521984
Abhd11os	6.83634	3.61641	10.5564	9.7221	1.94001	0.0980365
Itpr3os	2.71984	3.16436	4.879	6.53325	1.93947	0.0840815
Ly6k	1.10264	0.678078	1.50806	1.94442	1.93882	0.11098
Tm2d1	4.63107	4.74654	9.22575	8.94433	1.9376	0.00119482
2600006K01Rik	1.6172	0.904103	1.77418	3.11107	1.93759	0.259085
Dlec1	3.38142	1.58218	3.54837	6.06659	1.93709	0.271735
Slc25a27	4.11651	1.13013	4.7903	5.3666	1.93589	0.24779
Selenbp1	0.661582	0.904103	1.24193	1.78887	1.93576	0.134035
Dqx1	2.79334	2.93834	5.41126	5.6777	1.93468	0.00319071
4930565N06Rik	0.882109	0.226026	1.59677	0.544437	1.93226	0.492453
Klb	0.955618	0.452052	1.24193	1.47776	1.93205	0.142267
Col6a4	7.20389	5.65065	11.3548	13.4554	1.93007	0.0445804
Lgals4	1.24965	1.35616	2.30644	2.72219	1.92978	0.0299742
Thsd4	1.17615	0.452052	1.50806	1.63331	1.92935	0.175685
Draxin	5.43967	5.42462	9.13705	11.8221	1.92917	0.0640279
Bmi1	9.99723	8.36296	16.5886	18.822	1.92866	0.0253471
Stpg1	1.10264	3.16436	3.63708	4.58883	1.9278	0.223386
Unc45b	6.17476	3.39039	8.24995	10.1888	1.9277	0.120366
Ccdc170	1.02913	0.1	0.620964	1.55554	1.9276	0.510081
Fam214a	23.0818	14.2396	35.8385	36.0884	1.92723	0.0595622
Smtnl1	2.27878	0.678078	2.66128	3.03329	1.92588	0.237651
Il34	0.8086	0.904103	0.887092	2.41108	1.92571	0.408186
Adamts19	0.735091	0.678078	1.24193	1.47776	1.92453	0.0327983
Dhrs7	19.8474	17.404	36.3708	35.2329	1.92217	0.00610035
Slc22a7	5.80722	2.71231	7.27415	9.09988	1.92194	0.160398
Fstl3	2.94036	3.16436	6.20964	5.52215	1.92176	0.0161136
Meox1	1.76422	2.71231	4.16933	4.43328	1.92171	0.052455
Hmga2	24.258	18.7601	36.9917	45.655	1.92121	0.0609712
Cfap70	0.588073	0.452052	1.06451	0.933321	1.92076	0.0368001
Ltk	1.39667	0.678078	2.04031	1.94442	1.92058	0.118914
S100a11	10.8793	9.94514	20.3144	19.6775	1.92043	0.00346149
Npr1	38.8863	39.1025	68.8383	80.8878	1.91984	0.0270808
Fndc3c1	1.39667	1.35616	2.48386	2.79996	1.91942	0.0154875
Tmc3	1.54369	0.226026	1.68547	1.71109	1.91927	0.342409
Vgll4	17.1276	14.0136	28.0321	31.7329	1.91916	0.0273844
Slc5a5	2.94036	1.58218	4.7903	3.88884	1.91908	0.125496
Gjd3	0.294036	0.452052	0.887092	0.544437	1.91871	0.210932
Palld	20.4355	19.4382	38.9433	37.4884	1.91684	0.00231996
Aqp3	44.1054	26.8971	56.7739	79.2545	1.91583	0.148469
B230206H07Rik	7.20389	3.16436	9.6693	10.1888	1.91528	0.145138
Mlkl	0.661582	0.904103	0.975801	2.0222	1.91481	0.313971
Itgal	6.32178	4.74654	10.9999	10.1888	1.91435	0.0293106
Zfp36	32.5645	22.1505	52.9594	51.7215	1.9132	0.0413408
Cerk	4.77809	4.52052	7.36286	10.4221	1.91265	0.109746
Gm14964	0.955618	1.58218	2.12902	2.72219	1.91158	0.115492
Proser2	13.0846	10.1712	23.5966	20.8442	1.91096	0.0339795
Ybx2	8.23302	8.13693	16.4999	14.7776	1.91067	0.0131265
Cort	0.955618	1.13013	2.04031	1.94442	1.91046	0.0108169
Sox30	0.147018	0.678078	0.798383	0.777768	1.91026	0.293149
Rsrp1	128.714	130.869	240.668	255.108	1.90989	0.00379903
Ier5l	48.81	54.6983	91.7253	105.854	1.90883	0.0254689
Zdhhc23	1.47018	1.35616	2.74998	2.64441	1.90862	0.00364161
Lad1	3.96949	3.61641	6.91932	7.54435	1.90665	0.0107192
Slc22a23	7.79196	4.06847	11.7983	10.811	1.90628	0.108021
Gm10306	1.10264	2.71231	3.45966	3.81106	1.90585	0.170861
Itpr3	99.0167	85.8898	174.047	178.264	1.90535	0.00671502
Oasl1	1.76422	1.58218	2.48386	3.88884	1.90434	0.166176
Lefty1	54.7643	34.3559	73.806	95.821	1.90335	0.115452
Gm10602	14.3343	12.6574	25.5482	25.8219	1.90318	0.00482199
Gstt1	3.82247	2.03423	5.23384	5.91103	1.90293	0.109659
Rbm44	6.54231	5.87667	10.379	13.2221	1.9004	0.0619223
Dnaic1	3.45493	2.48628	5.7661	5.52215	1.89999	0.0331718
Chrnb2	3.01387	1.13013	3.9032	3.96662	1.89909	0.186703
Slc4a8	19.2594	18.3081	31.0482	40.2884	1.89889	0.0680344
1700016K19Rik	1.32316	0.904103	2.12902	2.09997	1.89874	0.0413269
Shcbp1l	1.24965	1.80821	2.9274	2.87774	1.89843	0.039227
Pdk4	22.5673	13.3355	36.8143	31.344	1.89841	0.0951436
Cdc42ep5	7.13038	7.0068	13.8386	12.9887	1.89765	0.00454912
C130036L24Rik	1.91124	2.26026	3.63708	4.27772	1.89735	0.0359483
Prr15l	4.19002	4.06847	7.18544	8.47767	1.89661	0.029378
Cdh3	23.964	21.4725	43.3788	42.7772	1.89619	0.00393868
C030037D09Rik	6.17476	4.29449	10.8225	9.0221	1.89551	0.0691934
Omp	2.71984	1.80821	3.37095	5.21104	1.8953	0.18707
Parp3	1.83773	2.93834	3.99191	5.05549	1.89432	0.107994
Atp1a4	0.661582	0.1	0.975801	0.466661	1.89403	0.463856
Crispld2	1.69071	1.80821	3.28224	3.3444	1.89391	0.00180136
Gm11626	0.441054	0.678078	1.41935	0.699991	1.89373	0.317503
Gm10653	4.92511	3.16436	7.54028	7.77768	1.89357	0.0554361
Gm12945	0.8086	0.452052	1.06451	1.32221	1.89324	0.124708
Pon2	6.68932	9.49309	15.7015	14.9331	1.89308	0.0381621
Cgref1	15.3634	15.8218	28.2982	30.7218	1.89257	0.00776121
Il20rb	3.45493	2.71231	5.67739	5.98881	1.89164	0.0207788
Arfgef3	3.96949	7.0068	9.04834	11.6665	1.88724	0.135842
Fbxo17	8.74758	6.55475	13.3951	15.4776	1.88682	0.0462434
Plekha6	16.466	14.2396	27.0563	30.8774	1.88674	0.0253804
Taz	18.5243	16.2739	32.2014	33.3662	1.88423	0.00671401
Large2	14.4078	9.04103	21.9999	22.1664	1.88352	0.0610794
Pm20d2	1.17615	1.58218	2.39515	2.79996	1.88343	0.0511522
Ikzf4	3.82247	4.29449	8.33866	6.92213	1.88011	0.0410148
Prss8	6.32178	4.29449	9.84672	10.111	1.87992	0.0447106
Serpinh1	89.0195	72.7803	146.281	157.731	1.87894	0.0189677
Gramd1c	1.24965	0.452052	1.33064	1.86664	1.87887	0.259914
Abhd5	25.0666	20.7944	46.5723	39.5884	1.87874	0.0388802
Gm53	28.8891	28.7053	53.1368	55.066	1.8787	0.00146305
Tnfrsf18	1.83773	1.80821	3.19353	3.65551	1.87854	0.0202543
Notch3	156.501	104.198	231.974	257.674	1.87822	0.0591027
Csf2ra	6.24827	5.65065	10.2903	12.0554	1.87796	0.0303791
Insyn1	6.4688	6.32872	10.6451	13.3776	1.87714	0.0545923
Tbc1d9	3.01387	3.61641	5.67739	6.76658	1.87684	0.0429124
Cysrt1	0.588073	0.678078	0.975801	1.39998	1.87638	0.124765
P2ry2	3.30791	2.26026	3.99191	6.45547	1.87627	0.209942
Snord14a	0.661582	1.35616	2.30644	1.47776	1.87547	0.243932
Kctd13	14.1872	18.0821	31.5805	28.933	1.87526	0.0266943
Ckmt1	14.9958	6.32872	20.8467	19.1331	1.87482	0.169137
9330182L06Rik	4.41054	2.26026	5.49997	6.99991	1.87382	0.156227
Zfp612	4.41054	5.19859	9.13705	8.86655	1.87359	0.00970807
Card6	2.79334	2.71231	4.7903	5.52215	1.87306	0.0226707
Mcur1	2.05825	5.42462	5.7661	8.24434	1.87233	0.258793
Lax1	0.514563	0.452052	0.798383	1.0111	1.87198	0.0627497
Lxn	6.61582	4.74654	10.379	10.8887	1.87177	0.0361966
Dppa3	0.441054	1.13013	1.77418	1.16665	1.87173	0.274472
Dnaic2	9.85021	6.1027	15.0806	14.7776	1.87164	0.0659566
Aoc2	4.63107	4.74654	8.42737	9.09988	1.86905	0.00693747
Esam	1.91124	3.16436	4.96771	4.51105	1.86752	0.0807886
Mc5r	0.588073	0.226026	0.975801	0.544437	1.86739	0.336581
Scand1	9.26214	37.0682	44.7981	41.6883	1.86673	0.287705
Tox2	1.24965	0.452052	1.77418	1.39998	1.86528	0.23662
Lyrm9	12.9376	12.6574	23.2418	24.4997	1.86526	0.00336895
Gm15587	2.35229	0.904103	2.57257	3.49995	1.8648	0.243161
Igfbp6	0.441054	0.678078	1.15322	0.933321	1.86443	0.0958994
Il4ra	2.79334	1.35616	4.08062	3.65551	1.86435	0.139092
Ctxn1	7.49792	9.94514	14.9919	17.4998	1.86272	0.0501739
Phlda2	37.7102	28.2532	60.2335	62.6103	1.8623	0.0281531
Znrf1	31.7559	37.2943	60.7658	67.8213	1.86223	0.0219527
Jund	174.878	221.053	353.683	383.595	1.86214	0.0250072
Socs1	5.29265	7.0068	10.379	12.5221	1.86196	0.0609453
Bcl11a	5.73371	6.55475	11.4435	11.4332	1.86164	0.00596016
Gm16184	0.735091	0.1	0.620964	0.933321	1.86122	0.416475
Art1	0.8086	1.13013	1.50806	2.09997	1.86103	0.131474
Lrp3	8.086	7.0068	14.5483	13.5332	1.86059	0.0127634
Kcnj4	16.0985	7.45885	20.9354	22.8664	1.85937	0.1495
Hrh3	3.67545	2.03423	5.32255	5.28882	1.85849	0.096239
Mst1r	1.32316	0.678078	1.77418	1.94442	1.85815	0.123563
Plekhg4	3.67545	3.39039	7.36286	5.75548	1.85659	0.0656632
Hpse	0.367545	1.80821	2.48386	1.55554	1.85655	0.39045
Igsf1	1.91124	0.678078	3.01611	1.78887	1.8557	0.330819
Gm15694	0.882109	0.452052	1.15322	1.32221	1.85542	0.132186
Ttc21a	1.24965	0.904103	2.12902	1.86664	1.85521	0.0512585
Patj	8.38003	4.97257	12.2419	12.5221	1.85461	0.0792437
Teddm2	0.588073	0.226026	0.887092	0.622214	1.85396	0.261332
Ralgds	25.4341	13.7876	35.6611	37.0217	1.85313	0.103995
Peli3	3.01387	3.61641	6.20964	6.06659	1.85154	0.0118185
Bcl9l	22.4938	17.404	36.4595	37.4106	1.85148	0.022451
Pou4f1	8.23302	8.36296	13.9273	16.7998	1.85148	0.0389974
Tcp11	19.7004	12.4314	31.403	28.0774	1.85114	0.0758406
4930579K19Rik	0.661582	0.1	0.709673	0.699991	1.85097	0.367821
Slc4a3	13.2316	13.7876	24.5724	25.433	1.85074	0.00198067
Fv1	2.71984	3.84244	6.38706	5.75548	1.85036	0.0493685
Pdzd7	4.99862	3.39039	7.27415	8.24434	1.84986	0.0629223
Adra2b	1.47018	0.678078	1.9516	2.0222	1.84978	0.148599
Slc26a11	4.92511	3.39039	8.60479	6.76658	1.84852	0.0984639
Ccdc113	2.27878	0.904103	3.54837	2.3333	1.84791	0.279123
Slc2a9	1.17615	1.58218	2.21773	2.87774	1.84731	0.0945927
Slc23a1	1.69071	1.35616	2.74998	2.87774	1.84706	0.0187151
Trim14	1.6172	1.80821	3.37095	2.95552	1.84692	0.0239523
Hoxaas3	0.514563	0.904103	1.06451	1.55554	1.84684	0.195318
Pigc	12.5701	8.13693	18.008	20.222	1.84623	0.0714974
Tnfaip3	4.48405	3.61641	7.7177	7.23324	1.84569	0.0204007
Efna3	24.1845	19.6642	39.4756	41.455	1.84568	0.0172518
Ppcdc	12.6436	12.6574	23.5966	23.0997	1.84563	0.000539461
Cela1	2.13176	1.80821	4.08062	3.18885	1.84506	0.0724681
Dennd6b	4.55756	6.78078	9.93543	10.9665	1.84348	0.0598317
Itgb4	27.7864	22.6026	43.6449	49.2327	1.84321	0.0307063
Npas1	0.735091	0.452052	0.709673	1.47776	1.8426	0.34619
Ada	9.55618	5.65065	12.5967	15.3998	1.84105	0.117001
Myo18b	2.35229	0.904103	3.19353	2.79996	1.84053	0.209735
Nfatc2	18.0832	14.9177	31.403	29.2441	1.83774	0.0186728
Myom2	0.367545	0.678078	0.443546	1.47776	1.83747	0.502556
Afap1l2	4.11651	4.29449	7.27415	8.16656	1.83578	0.0163471
Ttc39a	0.955618	1.13013	2.66128	1.16665	1.83528	0.366539
Nfam1	4.70458	1.35616	5.05642	6.06659	1.83526	0.28474
Gxylt2	0.8086	0.226026	0.887092	1.0111	1.83466	0.284152
Nr1d1	17.5687	15.8218	29.3627	31.8885	1.83439	0.0119327
Ssbp2	2.86685	0.904103	3.10482	3.81106	1.83399	0.270648
Fam198b	17.4952	6.32872	21.9112	21.7775	1.83382	0.217232
Sh2b2	3.96949	2.26026	5.58868	5.83326	1.83345	0.0950777
Lpcat2	0.514563	1.35616	1.9516	1.47776	1.83318	0.247916
Capn3	2.64633	2.03423	4.61288	3.96662	1.83301	0.0483698
AW822073	0.1	0.1	0.188709	0.177777	1.83243	0.00428429
Sstr5	0.8086	0.1	0.887092	0.777768	1.83234	0.402135
Gm9844	16.6866	22.8286	36.3708	36.0106	1.83174	0.0333035
Chd5	28.154	21.4725	42.7578	48.1438	1.83172	0.0406162
Spns3	1.02913	0.226026	0.975801	1.32221	1.83086	0.355413
Usp50	1.83773	1.58218	2.83869	3.42218	1.83071	0.046774
Gmip	4.55756	2.93834	5.94351	7.77768	1.83049	0.125937
Tnfrsf4	0.588073	0.904103	1.33064	1.39998	1.82996	0.0619765
Arhgdig	4.99862	7.0068	11.6209	10.3443	1.82961	0.0526182
Slc25a20	53.5881	41.3627	85.3382	88.3544	1.82929	0.0246317
Ccr7	0.514563	1.35616	1.24193	2.17775	1.828	0.343529
Gm12932	0.8086	0.904103	1.41935	1.71109	1.82777	0.0438246
Rasl11b	14.0402	12.8835	24.8386	24.3441	1.82674	0.00317889
Eps8l2	10.6588	4.29449	12.6854	14.622	1.82618	0.204423
Cox4i2	2.35229	1.35616	3.81449	2.95552	1.82557	0.145382
Bhlhe40	62.5562	34.1299	97.2253	79.2545	1.82529	0.141012
Pdcd5	13.5257	34.582	44.7981	43.0106	1.82526	0.201058
Ntn4	1.10264	0.904103	1.9516	1.71109	1.8252	0.0336868
Senp7	4.99862	2.71231	7.54028	6.53325	1.82514	0.125743
Cd3e	0.882109	1.35616	2.21773	1.86664	1.82479	0.0887254
Zfp119a	1.69071	1.58218	3.01611	2.95552	1.82457	0.00211459
Aifm3	2.35229	2.03423	3.72579	4.27772	1.82457	0.0296455
Tesmin	6.17476	5.65065	9.04834	12.5221	1.82407	0.1091
Lpin2	15.5104	20.3423	32.024	33.3662	1.82386	0.0276358
Jakmip1	9.11512	3.84244	12.508	11.1221	1.82365	0.189395
Arhgef5	5.95423	5.87667	10.2903	11.2776	1.82301	0.0101883
Rps27rt	0.661582	0.1	0.532255	0.855544	1.82226	0.4358
Rln1	1.76422	0.904103	2.21773	2.64441	1.82217	0.149692
Pcbd1	2.35229	1.58218	4.52417	2.64441	1.82199	0.252368
Gca	34.0347	25.993	54.3787	54.9882	1.82194	0.0256926
Gm16201	2.27878	2.48628	4.16933	4.51105	1.82167	0.0102659
Adamts4	5.95423	6.32872	9.22575	13.1443	1.82122	0.124481
Pnmal2	9.85021	8.81501	16.4112	17.5775	1.82097	0.0101992
Robo4	11.6879	13.5616	20.0483	25.8219	1.81668	0.0768014
Sema3f	3.2344	2.03423	4.43546	5.13327	1.81617	0.0903316
Man2b2	8.74758	6.32872	12.5967	14.7776	1.81572	0.0635243
Sbsn	0.955618	0.452052	0.532255	2.0222	1.81467	0.541731
Gm15122	1.47018	0.904103	1.50806	2.79996	1.81445	0.303956
5330438D12Rik	2.35229	6.55475	8.07254	8.08878	1.81444	0.226456
Aox4	1.24965	0.678078	1.86289	1.63331	1.81364	0.125778
Gm9812	0.1	1.35616	1.86289	0.777768	1.81345	0.54952
Hcn3	5.51318	6.1027	9.93543	11.1221	1.81282	0.0191313
Runx1t1	2.49931	4.06847	5.05642	6.84436	1.812	0.154225
Ceacam20	2.27878	2.71231	3.28224	5.75548	1.81077	0.248365
Zfp703	1.83773	1.35616	2.74998	3.03329	1.81074	0.0435405
Hoga1	1.98474	1.35616	3.01611	3.03329	1.81071	0.0499011
Bcl7a	41.3856	38.4244	69.2819	75.2101	1.81045	0.0103337
H2-Q4	7.2774	4.97257	10.8225	11.3554	1.81045	0.052358
Pax2	0.588073	1.35616	1.41935	2.09997	1.81014	0.264595
Mrc1	2.20527	2.26026	3.72579	4.3555	1.8097	0.029229
Espn	10.0707	5.87667	15.7015	13.1443	1.80881	0.119575
Celsr2	16.6866	15.8218	27.5886	31.1885	1.80806	0.0192914
Asap3	20.509	18.5341	33.7982	36.7884	1.80791	0.0126617
Cacng8	1.32316	2.93834	3.81449	3.88884	1.80766	0.167064
Larp6	0.955618	0.678078	1.24193	1.71109	1.80757	0.136589
Gm7241	0.955618	0.678078	1.24193	1.71109	1.80757	0.136589
Plekhg5	40.1359	37.0682	69.548	69.9991	1.80751	0.00246455
Crybb3	0.882109	0.678078	1.41935	1.39998	1.80705	0.025485
Opn4	0.588073	0.678078	1.50806	0.777768	1.80533	0.300111
Osbp2	1.54369	0.904103	1.77418	2.64441	1.80513	0.209577
4933439C10Rik	2.27878	4.06847	4.61288	6.84436	1.80507	0.215951
Habp4	6.32178	8.13693	12.9515	13.1443	1.80485	0.0237316
Megf8	89.3135	76.8488	144.862	155.009	1.80469	0.0141438
Itga8	5.51318	3.61641	8.07254	8.39989	1.80429	0.0623561
Gm5096	0.220527	0.678078	0.532255	1.08887	1.80405	0.421591
Ripk4	37.1221	29.1573	62.4513	57.0881	1.80357	0.031
Syt5	1.24965	2.48628	3.54837	3.18885	1.80335	0.145094
Rai1	38.4452	43.1709	67.0641	80.1101	1.80325	0.0419948
Pramef12	62.3357	44.3011	91.9914	100.176	1.80208	0.0496576
Crlf2	5.80722	4.06847	8.6935	9.09988	1.80174	0.0472818
Mtcp1	4.043	3.84244	7.36286	6.84436	1.8017	0.00764503
Slc44a3	1.24965	1.35616	2.74998	1.94442	1.80151	0.12386
Chst5	6.24827	11.0753	16.4112	14.7776	1.80037	0.1127
1700016P03Rik	7.79196	7.45885	10.7338	16.722	1.80029	0.178819
Efna5	1.17615	0.452052	1.06451	1.86664	1.80024	0.351205
BB218582	0.735091	0.678078	1.06451	1.47776	1.79899	0.113693
Slc30a2	14.4813	11.3013	22.266	24.1108	1.79877	0.0304207
Gapdhs	2.35229	1.35616	3.63708	3.03329	1.7987	0.12607
Plekhn1	2.71984	1.58218	4.08062	3.65551	1.79826	0.105624
Rnf215	6.68932	8.36296	13.2177	13.8443	1.79786	0.0214333
Gm15951	0.588073	0.678078	0.798383	1.47776	1.79769	0.278465
Siglec1	0.1	0.678078	0.620964	0.777768	1.79768	0.408963
2810455O05Rik	1.91124	0.226026	2.12902	1.71109	1.79674	0.430128
Fhad1	1.91124	0.678078	1.77418	2.87774	1.79659	0.338805
4930539E08Rik	7.93898	9.49309	14.2822	17.0331	1.79642	0.0480882
Samd12	2.20527	0.452052	2.12902	2.64441	1.79633	0.366467
Crb2	3.82247	2.93834	5.7661	6.37769	1.7962	0.0376477
Fgf1	12.2025	10.8492	21.0241	20.3775	1.79603	0.00661409
Endov	12.3495	12.6574	20.4031	24.4997	1.79561	0.0400885
Rsg1	1.47018	0.678078	1.59677	2.25553	1.79322	0.239946
Ulk2	6.76283	7.23283	12.2419	12.8332	1.79163	0.00461565
Trim21	4.26353	3.84244	7.36286	7.15546	1.79107	0.0053157
Ccm2l	2.35229	2.71231	3.54837	5.52215	1.79096	0.183964
Sorbs1	4.63107	4.74654	8.78221	8.01101	1.79078	0.0108778
Rnf225	4.77809	4.52052	7.62899	9.0221	1.79071	0.0351806
Pgc	2.94036	2.71231	3.81449	6.29992	1.78932	0.215738
Otx1	0.441054	0.452052	0.975801	0.622214	1.78928	0.18451
Gm7676	7.05687	4.52052	9.04834	11.6665	1.78925	0.129051
Crocc2	8.01249	12.2054	16.4112	19.7553	1.78884	0.0969215
Misp	5.21914	2.48628	8.33866	5.44437	1.78874	0.266363
Abca7	19.2594	16.0478	30.7821	32.3551	1.78822	0.0161137
D330050G23Rik	0.661582	0.226026	0.887092	0.699991	1.78805	0.278046
Lrrc9	2.49931	1.35616	3.54837	3.3444	1.78779	0.120343
Fgf22	0.514563	0.678078	0.887092	1.24443	1.78723	0.139456
Spire2	14.7018	19.8903	28.7418	33.0551	1.78645	0.0563619
Pygo1	4.33703	3.16436	6.47577	6.92213	1.78605	0.0424215
Inppl1	143.784	123.184	240.579	236.052	1.78535	0.00996832
Yjefn3	1.24965	0.678078	1.41935	2.0222	1.78528	0.209999
Gm12043	0.955618	1.58218	2.04031	2.48886	1.78468	0.122762
Tex11	4.33703	3.61641	8.51608	5.6777	1.78461	0.166793
9430015G10Rik	55.8669	54.4722	97.5801	99.3209	1.78451	0.000663374
Gm12746	0.661582	0.452052	0.975801	1.0111	1.78416	0.0544167
Nat2	1.02913	1.80821	2.57257	2.48886	1.78387	0.104943
Ccdc33	0.514563	0.226026	0.620964	0.699991	1.78365	0.191925
Pcdh18	0.514563	0.226026	0.620964	0.699991	1.78365	0.191925
Prr23a1	1.17615	0.904103	1.68547	2.0222	1.78232	0.0640318
Abcb1b	31.2414	24.4108	48.2578	50.866	1.78113	0.0271422
Carns1	1.6172	2.26026	3.01611	3.88884	1.78079	0.107864
Atg16l2	3.89598	3.39039	6.83061	6.14436	1.78072	0.0217231
Tulp2	4.043	2.93834	6.20964	6.22214	1.78072	0.038712
Crabp2	2.79334	0.904103	2.9274	3.65551	1.78039	0.290178
0610009L18Rik	0.1	0.904103	0.620964	1.16665	1.78031	0.504721
Zfp750	15.4369	11.7533	24.2176	24.1886	1.78028	0.0288484
Ispd	0.514563	0.452052	0.709673	1.0111	1.7802	0.133943
Tmem88b	0.514563	0.452052	0.709673	1.0111	1.7802	0.133943
Bri3	4.48405	15.8218	17.4757	18.6664	1.77989	0.299247
Neat1	165.91	124.766	244.749	272.53	1.77957	0.0447968
Ttc12	3.74896	2.26026	5.94351	4.74438	1.77858	0.134147
Cryzl2	13.0846	7.9109	17.7418	19.5997	1.77855	0.0969329
Slc5a1	1.83773	0.904103	2.30644	2.56663	1.77731	0.158925
Grik4	3.2344	1.58218	4.34675	4.19995	1.77443	0.153481
Fam53b	24.405	12.8835	31.3143	34.844	1.77423	0.138837
Gm16172	12.5701	13.3355	20.137	25.8219	1.77409	0.0729794
Fes	1.69071	1.35616	2.83869	2.56663	1.77406	0.0318408
Ndufaf6	5.29265	11.3013	15.4354	13.9998	1.77385	0.173211
Nek3	6.24827	4.97257	10.0241	9.87765	1.77365	0.0211874
Tmeff2	0.588073	0.226026	0.975801	0.466661	1.77185	0.420425
Pfkfb3	29.4771	27.5752	53.7578	47.2883	1.77111	0.0226974
Plxnb2	121.29	100.355	188.063	204.475	1.77102	0.0233826
Glod5	0.294036	0.452052	0.620964	0.699991	1.77051	0.0828798
Rph3al	1.91124	0.452052	2.39515	1.78887	1.77042	0.368345
Best4-ps	0.294036	0.678078	0.709673	1.0111	1.77013	0.264882
Cttnbp2	0.8086	0.226026	0.975801	0.855544	1.77006	0.312372
Rhbdf1	17.4952	15.5958	29.7176	28.8552	1.77005	0.00663474
Pate2	1.6172	1.13013	2.21773	2.64441	1.76977	0.0823377
Gm2830	6.68932	5.65065	9.93543	11.8998	1.76948	0.0506423
Pde1b	17.1276	14.2396	26.8789	28.6219	1.76939	0.0189818
Arhgef37	1.54369	0.904103	1.68547	2.64441	1.76889	0.244105
Slit3	2.64633	3.84244	5.41126	6.06659	1.76888	0.0672775
Adamts7	8.52705	5.19859	12.5967	11.6665	1.76773	0.0928289
Rab24	19.921	23.9587	39.2095	38.3439	1.76741	0.0147079
Dgat2	7.35091	7.68488	14.2822	12.2887	1.76718	0.0293581
Rbp4	1.69071	0.678078	2.39515	1.78887	1.76631	0.263892
Meltf	3.89598	1.58218	5.23384	4.43328	1.76466	0.229227
Irgm2	2.35229	2.03423	4.08062	3.65551	1.76361	0.0242147
Car8	0.882109	0.452052	1.41935	0.933321	1.76341	0.257117
St5	54.8378	45.6572	87.3785	89.8322	1.76338	0.0149994
Phox2a	32.344	23.9587	52.6045	46.6661	1.76316	0.0527053
Vasn	6.02774	5.65065	9.93543	10.6554	1.76316	0.00821407
Mafa	4.11651	4.29449	7.27415	7.54435	1.7618	0.00254004
Cd6	2.57282	2.03423	2.74998	5.3666	1.76177	0.319407
Lhfpl2	5.73371	3.16436	8.51608	7.15546	1.76123	0.145167
Smkr-ps	0.8086	0.452052	0.975801	1.24443	1.76118	0.164593
Guca1a	3.96949	1.13013	4.08062	4.89994	1.76103	0.319533
Nes	15.0694	18.0821	27.3224	31.0329	1.76027	0.0341312
Gm21981	1.69071	1.80821	3.9032	2.25553	1.76018	0.248649
Sos2	20.5825	11.0753	27.4111	28.3107	1.76013	0.12795
Fermt3	2.86685	1.58218	4.16933	3.65551	1.75877	0.134831
Gm13070	3.60194	4.29449	6.03222	7.85545	1.75873	0.0916369
Nek8	11.6144	11.0753	21.4676	18.4331	1.75854	0.0306032
Pdrg1	22.5673	25.3149	38.2337	45.9661	1.75848	0.0474505
Acbd7	0.588073	0.226026	0.887092	0.544437	1.75842	0.341143
Bahd1	25.1401	25.7669	43.3788	46.1216	1.75811	0.00527278
Anpep	27.8599	21.9245	43.3788	44.0994	1.75714	0.0242491
Dusp9	321.823	264.676	509.457	520.638	1.75634	0.0167984
Ece1	81.301	85.6638	137.056	156.176	1.75625	0.0232845
Oplah	23.0818	23.5067	39.7417	42.0772	1.7562	0.00450945
Rpl3l	0.882109	1.35616	1.59677	2.3333	1.75586	0.193154
Pik3r5	4.41054	2.26026	4.7903	6.92213	1.75577	0.237821
4933421O10Rik	1.17615	0.904103	1.86289	1.78887	1.75544	0.0307105
Ager	0.661582	0.452052	0.709673	1.24443	1.75471	0.28092
Erg	0.661582	0.452052	0.709673	1.24443	1.75471	0.28092
Gm6451	0.367545	0.904103	1.06451	1.16665	1.75454	0.221045
Gm11992	1.76422	0.678078	2.57257	1.71109	1.75395	0.315394
Helz2	25.7282	21.6985	41.6933	41.455	1.7532	0.0125306
Apoc1	7.64494	4.29449	10.1128	10.811	1.7525	0.119622
Gm17180	1.54369	0.452052	1.24193	2.25553	1.75246	0.419545
Siae	17.6422	14.0136	25.3708	30.0996	1.7523	0.0573118
Ssbp4	26.1692	60.1229	76.7334	74.4324	1.75179	0.196877
Tbcel	62.8503	43.849	93.943	92.9432	1.75152	0.051957
Cacnb3	14.7018	17.178	25.1934	30.644	1.7515	0.0571437
1700008O03Rik	3.38142	2.93834	6.47577	4.58883	1.7508	0.134107
Phf1	6.32178	9.04103	14.3709	12.5221	1.75052	0.0725871
Nenf	7.79196	12.6574	19.0725	16.722	1.75039	0.104854
Ctsh	1.10264	1.13013	2.04031	1.86664	1.74983	0.010851
Fam208b	72.1124	84.7597	136.523	137.898	1.74933	0.0115108
Lmna	55.4993	52.89	84.0076	105.543	1.74879	0.0645949
Apom	0.735091	0.452052	1.06451	1.0111	1.74841	0.0909851
Ankrd13b	11.0264	8.81501	17.0322	17.6553	1.74824	0.0231211
Unc93b1	10.3648	6.1027	13.5725	15.1665	1.7452	0.114385
Fam161a	7.64494	4.74654	10.4677	11.1221	1.74231	0.0904211
Cnnm1	4.11651	7.23283	8.87092	10.8887	1.74104	0.151725
Gm16034	2.64633	2.93834	5.67739	4.04439	1.7408	0.130128
Myl7	1.10264	1.13013	1.86289	2.0222	1.74003	0.00943678
Nr4a2	1.02913	0.904103	1.41935	1.94442	1.73997	0.117742
Pam	8.45354	9.71911	16.6773	14.9331	1.73945	0.0247657
Tbx15	0.735091	0.452052	0.975801	1.08887	1.7392	0.102433
Rgs14	4.11651	2.71231	6.12093	5.75548	1.73916	0.0736231
Fbxo4	1.91124	0.904103	1.86289	3.03329	1.73911	0.310139
9330020H09Rik	3.38142	2.93834	5.23384	5.75548	1.73888	0.0208144
Mppe1	6.90985	6.1027	11.887	10.7332	1.73834	0.0208125
Hadhb	0.8086	1.35616	2.12902	1.63331	1.73799	0.163026
Paqr6	1.47018	1.13013	1.9516	2.56663	1.73758	0.112132
Rap1gap	23.3024	22.3766	37.1691	42.155	1.73656	0.0219713
Runx1	3.08738	3.39039	4.7903	6.45547	1.73606	0.106293
Emid1	3.30791	2.48628	5.23384	4.82216	1.73553	0.0434875
Pgf	1.69071	1.13013	2.48386	2.41108	1.73528	0.0669111
Hdac9	0.955618	0.452052	0.887092	1.55554	1.73523	0.341729
Stard6	0.882109	1.58218	1.86289	2.41108	1.73436	0.178788
Kif17	3.82247	2.26026	4.7903	5.75548	1.73372	0.135675
Mup6	4.33703	2.71231	5.7661	6.45547	1.73372	0.0993835
Aspg	7.20389	5.65065	12.3306	9.95543	1.73371	0.0798475
Fzd10	2.79334	2.71231	5.49997	4.04439	1.73356	0.109338
Zfp541	0.367545	0.452052	0.798383	0.622214	1.73329	0.0914299
Gm11452	0.367545	0.452052	0.798383	0.622214	1.73329	0.0914299
Unc5a	4.92511	3.16436	7.09673	6.92213	1.73298	0.0786814
St14	107.029	57.1845	138.919	145.52	1.73213	0.139276
Ovol2	3.16089	2.48628	4.25804	5.52215	1.73187	0.102111
Procr	3.89598	3.16436	5.14513	7.07769	1.73119	0.129756
Snap91	2.49931	1.13013	3.01611	3.26662	1.73105	0.196884
Tmie	5.14563	4.29449	8.78221	7.54435	1.72948	0.0444396
Vil1	1.69071	1.80821	3.01611	3.03329	1.72894	0.0021607
Leng8	109.529	99.9034	180.08	181.842	1.72811	0.0040924
4930506C21Rik	0.8086	0.226026	0.620964	1.16665	1.72779	0.445088
Ptgr1	16.3925	14.9177	27.4111	26.6774	1.7275	0.00518896
Cbln3	1.10264	0.452052	1.59677	1.08887	1.72745	0.304142
Ptch1	92.6949	79.109	137.677	159.053	1.72714	0.0387348
Fbxo24	2.27878	2.48628	3.63708	4.58883	1.72629	0.0709011
Hspa1l	2.79334	2.71231	5.14513	4.3555	1.72561	0.0372855
Fosl2	4.77809	3.61641	7.7177	6.76658	1.72545	0.0557478
Prss50	5.29265	6.1027	9.93543	9.7221	1.72505	0.0101232
Brpf3	41.0181	45.2052	73.3625	75.3657	1.72492	0.00546937
mt-Tp	1.76422	2.03423	2.66128	3.88884	1.72442	0.160019
Snhg20	13.8197	15.1437	23.1531	26.7552	1.72315	0.0319721
Vopp1	12.7906	7.23283	17.387	17.1109	1.72288	0.121451
Syngap1	8.74758	8.13693	13.8386	15.2442	1.72246	0.0154197
Eif4a2	530	378.593	751.899	813.078	1.72242	0.0566839
Stx17	15.1429	12.8835	23.0644	25.1997	1.7221	0.0227929
Nkx2-9	8.74758	7.23283	13.6612	13.8443	1.7212	0.0170787
Cbx8	0.882109	1.13013	1.59677	1.86664	1.72117	0.0582753
Ppfia4	15.0694	9.71911	19.8709	22.7886	1.72094	0.0992713
Sertad1	13.6727	14.2396	23.0644	24.9663	1.72077	0.00959178
Gpr162	4.92511	3.84244	7.54028	7.54435	1.72051	0.0281401
Sulf1	36.681	47.0134	69.0157	74.9768	1.72046	0.0369785
Lrrc29	1.6172	2.26026	3.63708	3.03329	1.72029	0.0869381
Plau	0.588073	0.678078	0.620964	1.55554	1.71899	0.434531
Gm26397	1.76422	1.80821	2.48386	3.65551	1.71854	0.160008
Gm15777	1.54369	0.452052	1.9516	1.47776	1.71834	0.351541
Upk2	0.588073	0.226026	0.620964	0.777768	1.71814	0.276589
Atp13a2	34.5493	32.9998	54.29	61.7548	1.71793	0.023834
Hoxa7	1.6172	2.26026	2.9274	3.73328	1.7178	0.114192
Ifitm1	72.7005	66.9036	121.354	118.376	1.71722	0.00420967
Zfp618	4.41054	7.9109	9.49188	11.6665	1.7172	0.165191
Col5a1	19.4799	13.1095	25.5482	30.4107	1.71709	0.10023
Sptbn2	23.3759	22.3766	35.3063	43.2439	1.71685	0.0546676
H2-M3	0.661582	1.35616	1.59677	1.86664	1.71648	0.191908
Tmem43	57.3371	38.1984	78.5076	85.4767	1.71648	0.0782886
Mmd	14.9958	9.26706	21.1128	20.5331	1.71644	0.0944381
Nexn	2.05825	0.452052	1.50806	2.79996	1.71613	0.475097
Wls	7.13038	4.74654	8.78221	11.5887	1.71517	0.147467
Cacng6	8.8946	4.74654	12.4193	10.9665	1.71436	0.156905
Tbc1d8b	2.57282	2.26026	4.70159	3.57773	1.71305	0.0980177
Mfng	12.9376	9.49309	19.516	18.8998	1.71264	0.0447286
H2-Q7	3.01387	3.61641	5.67739	5.6777	1.71261	0.0158769
Gm2381	21.1706	24.4108	38.8546	39.1995	1.71241	0.00991959
4931422A03Rik	0.0735091	0.678078	0.975801	0.311107	1.71226	0.611761
Pex6	47.5604	52.89	80.9028	91.0766	1.71208	0.0248262
Cpxm2	1.02913	0.1	0.532255	1.39998	1.71127	0.592148
Khnyn	74.1706	53.5681	112.661	105.932	1.71125	0.052469
Rapgefl1	3.45493	3.39039	5.41126	6.29992	1.71083	0.0319327
Arhgef4	15.2164	8.81501	19.8709	21.2331	1.71043	0.12088
Inf2	32.9321	25.993	48.8788	51.8771	1.7099	0.0311382
Myo1d	9.85021	8.13693	14.637	16.0998	1.70882	0.0298308
Ptpn13	23.4494	23.0546	40.8062	38.6551	1.7087	0.00437496
Fam228b	2.05825	1.80821	2.48386	4.12217	1.70855	0.240134
Epn3	0.147018	0.678078	0.709673	0.699991	1.70849	0.385839
Gm12258	3.74896	3.16436	5.58868	6.22214	1.70841	0.0296095
Cldn3	6.10125	4.74654	8.33866	10.1888	1.70794	0.0787658
Tmem63b	68.2899	59.2188	105.741	111.999	1.70765	0.01459
Chst1	1.47018	2.03423	2.48386	3.49995	1.70751	0.166495
Gucy1b1	0.514563	0.904103	1.33064	1.08887	1.70548	0.160721
Adam15	17.7892	21.4725	31.3143	35.6218	1.70487	0.0394728
Cdx1	2.86685	2.48628	3.99191	5.13327	1.70464	0.0884463
Fam13c	5.07213	6.1027	8.78221	10.2665	1.70461	0.048841
Ccl25	0.735091	0.678078	1.24193	1.16665	1.70438	0.00887982
Ap3m2	12.4965	10.8492	19.8709	19.9109	1.70402	0.00990205
Thra	25.8017	20.5684	39.653	39.355	1.70386	0.0248368
Gstp3	3.01387	1.13013	3.01611	4.04439	1.70379	0.307118
Lgals1	9.26214	7.9109	15.258	13.9998	1.7037	0.0225548
Sema3b	2.79334	2.03423	4.25804	3.96662	1.70368	0.0527974
Gm14439	0.882109	0.226026	0.798383	1.08887	1.70309	0.390993
Rapgef3os1	0.441054	0.452052	0.975801	0.544437	1.70219	0.283306
Ahr	11.3204	5.87667	14.1048	15.1665	1.70211	0.161412
Erap1	4.26353	0.904103	4.43546	4.3555	1.70116	0.393688
Pirt	3.2344	3.39039	4.96771	6.29992	1.70083	0.0742817
Ankrd16	16.319	16.7259	27.4998	28.6996	1.7007	0.00298036
Polr2a	712.082	667.228	1138.14	1207.48	1.70058	0.00722547
Rbm43	10.1443	11.7533	17.4757	19.7553	1.70023	0.0315556
Smpd5	2.13176	1.35616	2.66128	3.26662	1.69955	0.131318
Hdac6	124.671	108.492	192.055	204.164	1.69932	0.0150149
Ypel3	19.921	28.7053	41.782	40.8328	1.69898	0.0614163
Synm	44.767	32.0957	66.8867	63.6992	1.69895	0.0543726
Cercam	28.9626	21.9245	38.7659	47.6772	1.69872	0.0886428
Sncaip	0.8086	0.1	0.532255	1.0111	1.69861	0.53529
Plcd1	47.1193	43.397	78.3302	75.3657	1.69799	0.00562506
Ankle1	11.4674	9.94514	16.6773	19.6775	1.69783	0.0471382
Ano8	12.129	13.5616	20.0483	23.5664	1.69769	0.0420967
1810019D21Rik	1.69071	1.35616	2.83869	2.3333	1.69748	0.0725938
Six2	0.294036	0.452052	0.177418	1.08887	1.69724	0.630498
Vps37b	32.785	24.8628	50.9191	46.8994	1.69683	0.0455881
Pcsk4	3.74896	3.84244	7.27415	5.59993	1.69588	0.0877037
Trim11	56.5285	50.6298	86.7576	94.9654	1.69584	0.0178836
Vps37d	5.80722	3.61641	8.42737	7.54435	1.69486	0.109216
Irs3	3.2344	3.16436	5.94351	4.89994	1.69462	0.0511631
1700007K13Rik	35.0638	30.7395	59.5239	51.9549	1.69412	0.0345474
Garnl3	9.11512	8.81501	15.9677	14.3887	1.69304	0.0163207
Dnajb2	3.52844	4.74654	7.62899	6.37769	1.69266	0.0816213
Iffo1	17.0541	17.404	27.6773	30.644	1.69253	0.0153125
Mmp9	7.71845	3.61641	9.84672	9.33321	1.69212	0.198171
Casd1	13.4522	11.7533	19.6934	22.9441	1.6916	0.0415328
Mc1r	0.441054	0.904103	1.41935	0.855544	1.69117	0.330586
Grik5	15.878	16.2739	27.0563	27.2996	1.6906	0.000437737
Gm13231	1.17615	1.58218	1.86289	2.79996	1.69047	0.2032
Gm9817	162.014	312.82	395.288	407.161	1.68996	0.162704
Loxl1	9.11512	10.8492	16.8547	16.8776	1.68963	0.015499
Gm6293	2.13176	0.904103	3.10482	2.0222	1.68882	0.329655
Uhmk1	81.448	84.9857	134.217	146.687	1.68778	0.0125808
Tcirg1	13.9667	11.0753	19.1612	23.0997	1.6876	0.0719366
Fam83e	0.367545	0.678078	1.06451	0.699991	1.68751	0.272111
Kctd12b	0.8086	0.678078	1.41935	1.08887	1.68713	0.102682
Cdkn2b	5.51318	3.84244	8.16124	7.62212	1.68705	0.0671678
Lpar6	17.8627	18.5341	31.1369	30.2552	1.68674	0.00196024
Slc25a42	17.7892	9.71911	24.0402	22.3219	1.68539	0.149679
Grin2d	5.6602	4.29449	7.98383	8.78877	1.68489	0.0500405
Atg10	1.10264	0.452052	1.68547	0.933321	1.68445	0.39663
Ccdc184	0.8086	0.226026	0.887092	0.855544	1.68432	0.34879
Cdh1	349.021	293.156	523.118	558.282	1.68396	0.0218496
Ebf4	0.661582	0.452052	1.33064	0.544437	1.68375	0.448147
2610002M06Rik	10.5118	6.78078	15.8789	13.2221	1.68286	0.12325
Ttyh3	29.0361	35.7121	50.2981	58.6437	1.68255	0.0538046
Il27ra	4.043	2.26026	5.85481	4.74438	1.68154	0.177463
Ramp2	1.54369	1.13013	2.39515	2.09997	1.68116	0.0697787
Pmaip1	164.734	95.1569	227.095	209.297	1.67914	0.133256
AA543401	0.661582	1.13013	1.68547	1.32221	1.67866	0.176741
Msx2	1.83773	2.48628	3.99191	3.26662	1.67866	0.0945919
Hs6st2	1.76422	1.58218	2.66128	2.95552	1.67846	0.0224456
Carnmt1	0.882109	2.03423	2.48386	2.41108	1.67845	0.228676
Thap8	1.39667	1.13013	2.21773	2.0222	1.67798	0.035277
Mgat5b	20.1415	16.2739	29.8063	31.2663	1.67711	0.0269774
Kcnk1	13.3051	10.1712	18.9838	20.3775	1.67664	0.0435962
Gm12802	0.441054	0.678078	0.709673	1.16665	1.67659	0.279145
Id1	65.7906	77.9789	115.499	125.532	1.67651	0.0253461
Cyth4	2.71984	2.03423	4.08062	3.88884	1.67635	0.0456891
Sec14l4	7.2774	4.06847	9.75801	9.25544	1.6758	0.142156
Gm15222	0.661582	0.226026	0.709673	0.777768	1.67579	0.306674
Aqp6	2.20527	2.03423	3.37095	3.73328	1.67572	0.0190064
Agbl3	1.47018	0.226026	1.59677	1.24443	1.67503	0.469317
Tnfrsf1a	8.30652	9.26706	15.4354	13.9998	1.67497	0.0205536
Gm9246	1.6172	2.26026	3.45966	3.03329	1.67454	0.0770944
Clcn2	35.1373	39.7805	61.1206	64.3214	1.67439	0.012231
Dnmt3b	104.603	146.917	207.846	213.264	1.67426	0.0578386
Ppp1r13l	29.8447	27.3491	50.5642	45.1105	1.67282	0.0234409
Pitpnm1	17.8627	11.3013	23.4192	25.3552	1.67242	0.103198
Cdh15	0.882109	0.452052	1.06451	1.16665	1.67233	0.179571
Mcoln1	21.1706	27.1231	41.8707	38.8884	1.67225	0.0395757
Atp1a1	438.335	480.531	758.02	777.845	1.67148	0.00566117
Gstp2	1.83773	2.26026	3.19353	3.65551	1.67132	0.0480845
Capg	27.1984	20.5684	40.5401	39.2773	1.67098	0.0415963
Lipo3	4.26353	2.48628	5.05642	6.22214	1.67095	0.166818
Gdf5	1.02913	0.904103	1.59677	1.63331	1.67082	0.00993812
Lingo3	7.05687	8.81501	12.508	13.9998	1.67011	0.0439248
Des	31.6089	24.8628	48.1691	46.1216	1.6697	0.0330371
R3hdml	1.54369	1.58218	2.57257	2.64441	1.66897	0.00151575
Bgn	1.54369	1.13013	2.12902	2.3333	1.66889	0.0605378
Ccdc142os	1.54369	0.678078	1.68547	2.0222	1.66879	0.25077
Slc36a4	4.41054	4.06847	6.83061	7.31102	1.66784	0.0106736
Tspan17	6.39529	4.97257	10.5564	8.39989	1.66753	0.0989973
Gm11586	0.220527	0.678078	0.798383	0.699991	1.66744	0.32851
Lrp2bp	2.13176	1.13013	3.10482	2.3333	1.66717	0.227344
Ei24	139.079	167.033	244.571	265.608	1.66664	0.0281561
Arhgef3	19.4799	15.5958	27.4998	30.9552	1.66654	0.0460548
Gm6141	0.661582	1.13013	1.50806	1.47776	1.66646	0.126035
Tnfrsf10b	31.8294	26.671	47.5481	49.9327	1.66633	0.0205997
Asb16	9.92372	9.71911	14.9919	17.7331	1.666	0.041428
Syt13	12.8641	9.94514	19.8709	18.122	1.66568	0.0467317
Gm12486	0.661582	0.904103	1.59677	1.0111	1.66564	0.241883
Cd200	0.441054	0.452052	0.709673	0.777768	1.66547	0.013203
Sbk2	0.441054	0.452052	0.709673	0.777768	1.66547	0.013203
Zxdb	1.98474	2.03423	3.19353	3.49995	1.66547	0.013203
Oaf	9.55618	7.0068	15.5241	12.0554	1.66513	0.124752
Vax2os	6.4688	3.39039	8.87092	7.54435	1.66497	0.18965
Pak6	7.64494	7.45885	12.7741	12.3665	1.66452	0.00198715
Sema3d	0.661582	0.452052	1.15322	0.699991	1.66411	0.276734
Muc1	2.35229	2.71231	3.99191	4.43328	1.66354	0.0275444
Trim63	13.1581	7.0068	17.2096	16.3331	1.66342	0.164181
Serpinb9	0.8086	0.226026	0.709673	1.0111	1.66318	0.405325
Flt1	4.8516	1.80821	6.56448	4.51105	1.66304	0.352141
mt-Tq	0.588073	0.226026	0.887092	0.466661	1.66289	0.433325
Klhdc8b	7.35091	5.42462	11.3548	9.87765	1.66196	0.0734306
Izumo1	2.13176	1.58218	3.37095	2.79996	1.66155	0.0901878
Otud7a	2.20527	1.58218	3.72579	2.56663	1.66139	0.1973
Gm42688	3.16089	4.29449	5.14513	7.23324	1.66033	0.17405
AI413582	2.20527	2.03423	3.45966	3.57773	1.65996	0.00547274
Arrdc2	14.5548	12.6574	20.6692	24.4997	1.65987	0.0522653
Syne4	12.5701	7.0068	16.2338	16.2553	1.65957	0.146038
Apol8	4.19002	0.452052	4.43546	3.26662	1.65919	0.516416
Itgb5	45.6491	41.8148	69.8141	75.2879	1.65899	0.0131793
Prrg2	7.2774	7.9109	11.887	13.2998	1.65831	0.0231507
Perp	125.774	69.616	154.443	169.553	1.6582	0.157539
Dnah2os	3.38142	0.904103	3.99191	3.11107	1.65744	0.396067
Ankrd52	42.2677	43.849	68.0399	74.6657	1.65712	0.0141824
Ksr1	33.3731	34.3559	55.8868	56.3104	1.65656	0.000578716
Padi1	1.02913	0.452052	0.975801	1.47776	1.65649	0.331453
Gramd1a	32.9321	33.2258	54.911	54.6771	1.65646	7.47445e-05
Gm6104	12.7171	8.13693	17.1209	17.422	1.65641	0.0964429
Slc15a2	8.30652	3.61641	8.78221	10.9665	1.65636	0.269541
Tmprss6	0.8086	0.452052	0.532255	1.55554	1.65612	0.525026
Lrfn3	14.1872	9.49309	21.4676	17.7331	1.65541	0.12252
Ap1g2	20.656	13.1095	25.637	30.2552	1.6553	0.129537
Dnah6	1.17615	1.80821	2.83869	2.09997	1.65485	0.182128
Plagl1	18.3773	15.3698	24.5724	31.2663	1.65463	0.0948974
Ifnlr1	10.7323	7.9109	15.5241	15.322	1.65455	0.0497557
Tmc7	11.9085	8.81501	17.5644	16.722	1.65447	0.0515928
Arhgap33	5.51318	3.39039	7.18544	7.54435	1.65437	0.113722
Rims4	5.29265	6.32872	9.58059	9.64432	1.65427	0.0181322
Tsc22d4	55.4258	36.3902	73.4512	78.3212	1.65301	0.092706
Ksr2	0.367545	1.80821	2.04031	1.55554	1.65269	0.448801
Cln3	14.4813	11.7533	23.5966	19.7553	1.65247	0.0681101
Tmem253	5.07213	8.13693	11.0886	10.7332	1.65204	0.107945
Bambi-ps1	0.220527	1.13013	1.06451	1.16665	1.65191	0.43757
Crocc	29.1831	25.7669	42.3143	48.4549	1.65185	0.0363975
Cyp2s1	22.4938	10.8492	26.9676	28.0774	1.65087	0.204703
Gm266	0.955618	0.678078	1.68547	1.0111	1.6506	0.28232
Smarcc2	36.24	34.582	57.04	59.8103	1.64992	0.00488407
Doc2b	0.220527	0.904103	0.532255	1.32221	1.64895	0.557089
St6gal1	16.613	19.6642	29.0079	30.7996	1.64862	0.0218735
Ptpn18	0.882109	1.58218	2.04031	2.0222	1.64855	0.149975
Piezo1	203.547	220.149	332.659	365.784	1.64846	0.0177057
Kcng3	0.588073	2.26026	2.74998	1.94442	1.64812	0.424737
Ptbp2	33.8142	33.6779	52.0723	59.1103	1.64734	0.0249903
Baiap2l1	6.83634	4.29449	9.93543	8.39989	1.64725	0.136071
Phactr1	0.882109	0.904103	1.15322	1.78887	1.64711	0.210802
Ctps2	17.6422	13.5616	25.637	25.7441	1.64663	0.0385757
Gm8378	1.6172	2.26026	2.57257	3.81106	1.64634	0.214351
AA986860	1.17615	0.678078	1.41935	1.63331	1.64633	0.157607
Nkx2-4	1.54369	0.904103	1.77418	2.25553	1.64626	0.186779
Casq1	2.27878	0.904103	2.74998	2.48886	1.64594	0.279512
Gm16576	2.79334	2.93834	5.23384	4.19995	1.6459	0.0711444
Ccdc158	3.30791	2.03423	4.43546	4.3555	1.64559	0.113986
Neurl1a	40.5035	30.2875	58.4593	58.0215	1.64542	0.0466125
Casp6	6.83634	4.52052	9.58059	9.09988	1.64486	0.0903823
Sdc4	137.021	75.2666	168.015	181.142	1.64474	0.162451
Ccdc17	1.24965	0.904103	1.59677	1.94442	1.64419	0.105442
AI507597	3.38142	2.93834	4.7903	5.59993	1.64409	0.0477586
9130008F23Rik	0.294036	0.678078	0.975801	0.622214	1.64386	0.353322
Npw	1.32316	2.03423	3.10482	2.41108	1.64291	0.161892
Magi2	0.8086	1.13013	1.86289	1.32221	1.64288	0.186072
Arhgap10	9.33565	9.49309	16.766	14.1554	1.64225	0.0437316
Gm24289	0.147018	0.678078	0.266128	1.08887	1.64224	0.642629
Smim11	8.52705	2.48628	9.13705	8.94433	1.64177	0.362731
Stx1b	6.39529	6.32872	10.379	10.4999	1.6409	0.000286266
Rhpn2	30.5063	24.8628	46.661	44.1772	1.64059	0.028915
Foxj2	13.8932	13.7876	21.3789	24.033	1.64056	0.0217132
Acer2	6.4688	5.65065	9.22575	10.6554	1.64044	0.0422074
Cblc	4.48405	3.61641	6.12093	7.15546	1.63897	0.0618072
Krt15	0.367545	0.452052	0.798383	0.544437	1.63839	0.189771
Pde4a	28.2275	23.7327	41.782	43.3217	1.63786	0.019937
Adrb3	20.8766	22.8286	31.1369	40.4439	1.63781	0.0993378
Fam229b	1.6172	0.226026	1.77418	1.24443	1.63768	0.512516
Phlda3	191.859	156.41	281.031	289.174	1.63726	0.0258226
Tchh	1.76422	1.35616	1.68547	3.42218	1.63687	0.381225
Bhmt2	2.64633	2.03423	3.45966	4.19995	1.63647	0.0901326
Inafm1	4.11651	5.65065	8.51608	7.46657	1.63637	0.0789836
Mtx3	13.7462	11.0753	19.6934	20.922	1.6363	0.0329461
Faxc	4.99862	5.65065	9.49188	7.93323	1.63627	0.0569176
Spon1	0.588073	0.226026	0.709673	0.622214	1.63603	0.298978
Gm13620	0.588073	0.226026	0.709673	0.622214	1.63603	0.298978
Junos	2.94036	2.03423	4.16933	3.96662	1.6355	0.0764993
Pnpla1	0.367545	0.678078	0.620964	1.08887	1.63523	0.358455
Map4k5	39.4009	34.1299	60.4997	59.7326	1.63513	0.0127599
Klhl13	40.43	25.993	53.2255	55.3771	1.63502	0.101795
Slco2a1	1.54369	1.35616	1.86289	2.87774	1.63479	0.216414
Btn1a1	0.661582	0.452052	0.887092	0.933321	1.63466	0.0811099
Rab3il1	12.129	7.0068	15.1693	16.0998	1.63406	0.145082
Dop1b	46.1637	39.7805	69.1044	71.3213	1.63392	0.0150365
Slc38a5	2.20527	0.452052	1.77418	2.56663	1.63353	0.473848
Tmem173	3.16089	2.48628	4.7903	4.43328	1.63331	0.0426528
Rhox13	1.02913	2.26026	2.57257	2.79996	1.63329	0.238036
Casc1	0.955618	0.452052	0.975801	1.32221	1.63249	0.282511
Shisa7	13.3051	12.4314	18.2741	23.7219	1.63176	0.0984404
Fgd4	12.276	10.6232	17.8305	19.522	1.63117	0.025743
Snx33	9.18863	6.55475	12.6854	12.9887	1.63079	0.0644617
Gm10418	0.441054	1.35616	1.68547	1.24443	1.63025	0.380853
S100a10	45.5021	35.26	64.2254	67.4325	1.63019	0.0417046
Wnt9a	4.70458	2.71231	6.56448	5.52215	1.62961	0.173435
Lrmp	9.40916	11.3013	15.0806	18.6664	1.62947	0.0846277
Usp35	7.64494	8.58898	15.1693	11.2776	1.62911	0.125456
C920021L13Rik	1.6172	0.904103	1.77418	2.3333	1.62911	0.222143
Apobec1	23.8904	17.404	33.3547	33.9107	1.62892	0.0574739
Camsap3	61.7476	57.6366	93.2333	101.11	1.62788	0.0137597
Abca3	23.6699	21.0204	37.3466	35.3884	1.62753	0.0135213
Cd302	3.45493	2.48628	5.23384	4.43328	1.62713	0.0974154
Gfra4	3.52844	3.16436	5.05642	5.83326	1.62707	0.0393374
Deaf1	23.2289	28.7053	40.6288	43.8661	1.62696	0.0361177
Smoc1	8.30652	7.0068	11.5322	13.3776	1.62667	0.0511181
Ldb3	9.26214	5.65065	10.6451	13.6109	1.62653	0.183597
Kcnh7	8.67407	4.52052	10.6451	10.811	1.62613	0.185224
Mir22hg	3.45493	1.58218	4.61288	3.57773	1.62605	0.278471
Hspa1b	4.48405	2.48628	5.49997	5.83326	1.62592	0.164055
Pklr	1.76422	4.29449	4.16933	5.6777	1.62527	0.327218
Pof1b	0.8086	0.1	0.620964	0.855544	1.62504	0.526216
Cmtm8	1.02913	0.904103	1.50806	1.63331	1.62493	0.0207911
Hoxc13	12.0555	8.36296	17.387	15.7887	1.62479	0.08673
Car11	4.043	3.61641	5.67739	6.76658	1.62466	0.0548969
Cdh22	2.64633	1.58218	3.99191	2.87774	1.6246	0.228619
Pitpnm2	31.9764	32.9998	49.3223	56.2326	1.62452	0.0283804
Wdr54	27.7864	22.1505	39.1207	41.9995	1.62445	0.0388056
Tdpoz4	0.173509	0.1	0.188709	0.255554	1.62431	0.227828
Gm15884	0.661582	0.678078	1.24193	0.933321	1.62373	0.113894
Irf1	28.448	25.993	45.6852	42.6994	1.6235	0.0127217
Mybpc2	1.6172	2.03423	2.66128	3.26662	1.62345	0.0903609
Rtn4rl2	0.367545	1.13013	1.41935	1.0111	1.62281	0.393648
Plekhg1	26.9043	27.5752	44.6207	43.7883	1.6228	0.000991304
Ifitm5	0.955618	1.35616	2.04031	1.71109	1.62274	0.108921
Gm10501	3.45493	1.35616	4.61288	3.18885	1.62162	0.359612
Ddx4	14.7753	11.9794	22.4434	20.922	1.62085	0.0348159
Cyp2j6	1.02913	0.452052	1.15322	1.24443	1.61874	0.257277
Kctd15	14.9223	19.2122	25.3708	29.8663	1.61822	0.0768451
Mettl7a1	18.2302	12.4314	23.8628	25.7441	1.61788	0.0898168
Arhgdib	14.1137	15.3698	22.266	25.433	1.61782	0.033248
C1ql1	2.35229	2.71231	3.37095	4.82216	1.61772	0.171494
P4ha2	25.9487	14.9177	34.0643	32.044	1.61767	0.153262
Bcl2l11	62.6297	50.4038	92.8785	89.9099	1.61712	0.0310248
Gm16001	1.17615	0.904103	2.04031	1.32221	1.6164	0.236904
Smad9	0.147018	0.904103	1.15322	0.544437	1.61509	0.574205
Akt1	50.8683	43.397	78.2415	73.9657	1.61467	0.0213675
Gsta3	1.69071	1.58218	2.48386	2.79996	1.61442	0.0265284
9130024F11Rik	0.147018	0.678078	0.709673	0.622214	1.61422	0.445785
Acot3	0.882109	0.452052	1.06451	1.08887	1.61404	0.197538
Tdrd5	2.64633	4.29449	5.67739	5.52215	1.61358	0.123686
Mgll	2.35229	1.58218	3.54837	2.79996	1.61352	0.153582
Osbpl5	4.55756	2.26026	5.32255	5.6777	1.61346	0.213798
Kcng1	6.02774	4.29449	8.87092	7.77768	1.61289	0.0908517
Slc16a8	0.294036	0.904103	0.532255	1.39998	1.6127	0.560441
Esrp1	7.2774	3.84244	8.51608	9.41099	1.61217	0.195174
Thnsl2	4.26353	2.26026	4.52417	5.98881	1.61148	0.249193
Galnt3	0.588073	0.452052	0.975801	0.699991	1.61115	0.17468
Chrd	5.80722	7.9109	11.4435	10.6554	1.61093	0.0649303
Sparc	132.463	119.116	200.571	204.553	1.61033	0.00812901
Crybg2	15.5104	13.3355	22.1773	24.2664	1.61006	0.0281334
Mdfic	4.55756	4.97257	7.09673	8.24434	1.60974	0.0413844
Top1mt	11.2469	5.65065	12.4193	14.7776	1.60952	0.231981
Plekha2	60.5715	36.8422	82.9431	73.8102	1.60915	0.144768
Gm10655	0.8086	0.226026	0.887092	0.777768	1.60914	0.399064
Ptprt	2.57282	1.13013	4.16933	1.78887	1.60904	0.502893
Gm7645	3.01387	2.48628	4.25804	4.58883	1.60848	0.0329207
Slc16a6	32.491	36.1641	50.2981	60.1214	1.60832	0.0576582
Rprm	6.17476	6.78078	9.40317	11.4332	1.6083	0.0652697
Hebp2	9.7032	5.19859	12.0644	11.8998	1.60815	0.182083
Crebzf	90.7102	89.5062	137.322	152.442	1.60787	0.0186381
Bik	2.05825	1.58218	2.66128	3.18885	1.60698	0.0897207
Selplg	2.20527	1.80821	3.10482	3.3444	1.60689	0.0343899
Tmem19	68.1429	50.8558	93.2333	97.9209	1.60636	0.0564521
Bnipl	2.94036	1.13013	3.19353	3.3444	1.60618	0.307283
Prox2	1.47018	1.13013	1.68547	2.48886	1.60532	0.212956
Zfp653	9.48267	13.5616	16.766	20.222	1.60509	0.12091
Galc	9.99723	12.2054	16.9435	18.6664	1.60386	0.040977
Mgat3	90.4897	83.6296	137.588	141.631	1.60361	0.00569166
Hsd11b2	0.294036	0.904103	0.443546	1.47776	1.60357	0.608184
Dcaf4	41.4591	28.2532	54.9997	56.777	1.6034	0.0873925
Exoc3l4	0.294036	0.904103	1.06451	0.855544	1.60253	0.379331
Pde4c	6.54231	4.74654	8.51608	9.56654	1.60181	0.0823567
Fam83a	0.0735091	0.904103	0.709673	0.855544	1.60106	0.55803
Mfap2	0.588073	0.452052	0.887092	0.777768	1.60064	0.06994
Zbtb42	3.60194	2.93834	5.41126	5.05549	1.60035	0.0348622
Gm16175	2.49931	2.26026	3.72579	3.88884	1.59986	0.0101164
Ints6l	15.2164	10.8492	20.137	21.5442	1.59909	0.0765518
Cul9	8.82109	9.04103	15.258	13.2998	1.59879	0.032305
Thbs2	0.8086	0.226026	0.798383	0.855544	1.59858	0.400978
Accs	4.043	4.06847	6.12093	6.84436	1.59839	0.0215254
Rhox10	1.76422	0.452052	1.59677	1.94442	1.59781	0.431983
Stat5b	22.0527	19.2122	33.2659	32.6662	1.59778	0.0135701
Brdt	4.26353	3.61641	6.20964	6.37769	1.59739	0.0195811
Tmem98	9.18863	6.32872	11.7983	12.9887	1.59738	0.095885
Liph	12.8641	11.9794	20.9354	18.7442	1.59718	0.0244425
Slc39a4	38.5923	26.219	50.7416	52.7326	1.59655	0.0909616
Tmem74b	0.441054	1.58218	1.59677	1.63331	1.59649	0.401311
D330023K18Rik	1.10264	1.13013	1.77418	1.78887	1.5958	0.000548492
Dynlt3	12.6436	9.49309	17.1209	18.1998	1.59557	0.0582782
Kif21a	8.086	9.94514	14.3709	14.3887	1.595	0.0287438
Khdc3	33.4466	21.6985	44.532	43.3994	1.59455	0.108839
Zic1	0.220527	1.13013	1.06451	1.08887	1.59432	0.470732
Gm24411	0.735091	0.678078	1.24193	1.0111	1.59431	0.0716416
Gnb1l	11.835	8.13693	15.3467	16.4887	1.59401	0.0919836
Zdhhc1	6.17476	3.61641	8.60479	6.99991	1.59375	0.194109
Slc27a3	30.2122	37.7463	54.4674	53.8215	1.59346	0.0334028
D630045J12Rik	13.3786	12.2054	20.2257	20.5331	1.59313	0.00632755
Pced1b	75.2733	76.8488	118.161	124.132	1.59275	0.00465766
Gm28047	7.42442	6.55475	12.1532	10.111	1.59267	0.0648705
Sycp1	3.82247	2.93834	5.32255	5.44437	1.59255	0.0462179
Pcdhb17	0.1	0.904103	0.975801	0.622214	1.59148	0.56867
1700003M07Rik	0.882109	0.904103	0.975801	1.86664	1.59132	0.357649
Arhgap4	5.95423	5.19859	9.58059	8.16656	1.59127	0.0543384
Epha1	5.07213	3.84244	7.80641	6.37769	1.59112	0.107687
Gm16267	0.441054	0.452052	0.798383	0.622214	1.59062	0.0961036
Gm15943	0.441054	0.452052	0.798383	0.622214	1.59062	0.0961036
Mmp25	3.16089	2.03423	3.9032	4.3555	1.5897	0.127655
Man2a2	23.7434	24.6368	35.8385	41.0661	1.58959	0.0328733
Zfp579	4.99862	9.04103	9.40317	12.9109	1.58936	0.262143
Gulo	5.88073	4.52052	7.27415	9.25544	1.58919	0.125485
Dhx58	3.30791	0.904103	3.19353	3.49995	1.58914	0.413513
Hspb9	0.661582	0.226026	0.709673	0.699991	1.58816	0.353536
Slfn5os	1.10264	0.1	0.975801	0.933321	1.58745	0.554362
Trerf1	59.5423	57.6366	93.1446	92.8655	1.5874	0.000782122
Tmc4	4.48405	2.71231	4.96771	6.45547	1.58736	0.209228
Sgcb	12.276	8.13693	15.5241	16.8776	1.58731	0.110499
Acat1	25.6547	22.1505	37.524	38.3439	1.58702	0.0160508
Fam168a	120.628	113.465	182.031	189.464	1.58695	0.0055971
Adrb2	13.3786	8.36296	16.766	17.7331	1.58678	0.129821
Slc18b1	6.61582	7.0068	10.0241	11.5887	1.58654	0.0384059
Inka2	10.6588	7.0068	13.3951	14.622	1.58597	0.115091
Zfp951	2.05825	3.16436	4.08062	4.19995	1.58552	0.110794
Hpcal4	2.57282	2.03423	3.72579	3.57773	1.58529	0.0403316
Hes6	22.5673	21.0204	34.9514	34.144	1.5852	0.00464701
Susd4	16.5395	10.3972	21.9999	20.6886	1.58477	0.128944
Gm13858	0.441054	0.904103	0.887092	1.24443	1.58459	0.310996
Whrn	24.7726	27.3491	41.5159	41.0661	1.58441	0.00729255
Phf20l1	11.9085	13.3355	19.6934	20.2997	1.58426	0.0108714
Atp9a	54.2497	43.849	77.5318	77.8545	1.58398	0.0314449
Cfap300	8.15951	5.19859	10.7338	10.4221	1.58375	0.12008
Eps8l3	1.32316	1.13013	1.86289	2.0222	1.58362	0.0292226
Wipf3	7.64494	6.78078	11.7983	11.0443	1.58347	0.0180649
Spata2l	1.17615	1.13013	1.86289	1.78887	1.5834	0.0041705
Trpm4	29.3301	18.5341	36.8143	38.9662	1.58324	0.12663
Ppp1r3e	0.588073	1.13013	1.24193	1.47776	1.58287	0.232315
Gal3st3	5.6602	4.97257	7.80641	9.0221	1.5827	0.0472454
Shank1	5.80722	6.1027	8.42737	10.4221	1.58267	0.0750535
Pcdh1	17.1276	17.856	25.7257	29.6329	1.58241	0.0360106
Gm15358	1.69071	1.13013	2.12902	2.3333	1.58191	0.110621
Ifitm3	86.3732	94.4788	135.104	150.965	1.58178	0.0274821
Pin4	0.367545	0.678078	0.798383	0.855544	1.58176	0.193878
Gm26205	1.17615	1.58218	1.9516	2.41108	1.58164	0.12028
Lrrc75b	1.54369	0.226026	1.24193	1.55554	1.58074	0.527213
Smco4	4.70458	6.32872	8.33866	9.09988	1.58054	0.0702551
Pnldc1	8.60056	6.78078	11.0886	13.2221	1.58053	0.0860747
Wrap73	24.258	20.7944	36.2821	34.9218	1.58047	0.0196523
Rfx5	26.6838	17.856	36.0159	34.3773	1.58046	0.102413
Tmem52	0.294036	1.35616	1.59677	1.0111	1.58034	0.512516
Mafk	17.6422	12.4314	23.3305	24.1886	1.58009	0.0806972
Slc1a6	0.588073	0.452052	0.709673	0.933321	1.57961	0.147832
Nacad	1.83773	0.678078	1.9516	2.0222	1.57953	0.336266
Spsb1	44.3995	27.8012	54.3787	59.6548	1.5794	0.138276
Ccbe1	1.69071	0.678078	1.9516	1.78887	1.57907	0.312897
Lrrn4	2.94036	5.87667	6.29835	7.62212	1.57882	0.253947
Tmem131l	20.7296	15.8218	29.0079	28.6996	1.57881	0.0500078
Cldn6	24.552	15.1437	31.9353	30.7218	1.57843	0.136572
Plat	0.441054	0.452052	0.709673	0.699991	1.57838	0.000803624
4632427E13Rik	1.32316	1.35616	2.12902	2.09997	1.57838	0.000803624
Prrt4	3.2344	2.03423	3.72579	4.58883	1.57814	0.175511
Zfr2	1.24965	0.904103	1.06451	2.3333	1.57762	0.443984
Paqr8	26.1692	16.2739	33.9756	32.9773	1.57748	0.132666
Csdc2	2.13176	2.26026	2.57257	4.3555	1.57742	0.291769
Gng7	8.60056	6.1027	10.8225	12.3665	1.57714	0.101795
Matn1	9.62969	4.52052	10.6451	11.6665	1.57677	0.257754
Clk4	16.5395	14.2396	22.6208	25.8997	1.57641	0.0473694
Nyap1	15.1429	11.3013	20.6692	20.9997	1.57573	0.058561
Grid2ip	1.47018	0.904103	1.9516	1.78887	1.57541	0.146187
Tcte2	1.76422	1.80821	2.74998	2.87774	1.57532	0.00429403
5830454E08Rik	0.661582	0.452052	0.975801	0.777768	1.57464	0.156633
Pygl	6.24827	2.48628	6.83061	6.92213	1.57452	0.313954
Gm12470	1.54369	0.452052	1.50806	1.63331	1.57404	0.406594
Nodal	99.2372	78.431	129.782	149.798	1.57361	0.0717304
Ppp1r3d	2.05825	1.80821	2.66128	3.42218	1.57339	0.109494
Sgsm2	39.6949	30.5135	56.3303	54.1326	1.57336	0.0508443
Thap3	10.9529	8.13693	15.8789	14.1554	1.57332	0.0802037
Pdlim4	2.27878	0.678078	1.77418	2.87774	1.57327	0.475225
Ptk2b	17.3481	12.4314	24.7499	22.0886	1.57284	0.0927129
Plxdc2	19.6269	15.3698	26.2579	28.7774	1.57259	0.0558829
Arntl2	1.24965	0.678078	1.24193	1.78887	1.57221	0.297915
Fbxl20	70.3482	55.8284	99.7978	98.5432	1.57193	0.0384486
Zbtb32	11.0999	7.68488	13.6612	15.8665	1.5719	0.118309
Alyref2	6.61582	4.74654	9.22575	8.63322	1.57177	0.080288
Mid1	3.2344	1.35616	3.63708	3.57773	1.57166	0.297367
Klhdc8a	0.735091	1.13013	1.06451	1.86664	1.57148	0.355477
Adgrf5	0.735091	1.35616	1.41935	1.86664	1.57131	0.258909
Slc36a1	20.5825	15.8218	26.1692	31.0329	1.5713	0.0924731
Zfp773	2.71984	1.35616	3.37095	3.03329	1.57121	0.239313
Plcd3	31.2414	26.8971	44.7981	46.4327	1.5692	0.0191113
Ecm1	5.80722	3.16436	6.29835	7.77768	1.56896	0.233963
Gm12858	3.82247	1.35616	4.08062	4.04439	1.56895	0.354725
Zfp456	5.36616	5.42462	7.36286	9.56654	1.56888	0.108394
2610035D17Rik	1.54369	0.678078	1.77418	1.71109	1.56869	0.282722
Zfp458	1.17615	0.904103	1.86289	1.39998	1.5685	0.158522
Dnhd1	1.6172	1.35616	1.86289	2.79996	1.56821	0.224551
Ptprj	15.5839	8.58898	17.9193	19.9886	1.5682	0.200417
Nrtn	5.36616	12.8835	13.8386	14.7776	1.56804	0.304631
Gm5403	1.39667	0.904103	2.12902	1.47776	1.56764	0.250854
Fam169b	1.32316	2.48628	3.01611	2.95552	1.56758	0.204525
D930048N14Rik	13.5992	18.3081	25.2821	24.733	1.56752	0.0622162
Daglb	6.4688	6.78078	10.1128	10.6554	1.56747	0.00685801
Ip6k2	28.2275	26.671	42.4917	43.555	1.56738	0.00364218
Mesp2	6.98336	4.74654	9.04834	9.33321	1.56707	0.0982709
Adgrg1	6.24827	3.39039	6.38706	8.711	1.56641	0.276513
Calhm5	3.96949	4.52052	6.91932	6.37769	1.5662	0.0248754
Trpv2	2.86685	3.16436	4.70159	4.74438	1.56618	0.00765883
Grhl3	37.0486	30.9655	54.4674	52.0327	1.56585	0.0277825
Tmem62	0.955618	1.35616	1.59677	2.0222	1.56545	0.15473
Rbl2	21.1706	12.2054	25.637	26.5997	1.56509	0.171573
Mvp	57.3371	39.5545	76.0238	75.599	1.56487	0.0913782
Rnpepl1	27.8599	25.0889	43.024	39.8217	1.56464	0.0194792
Col2a1	4.41054	4.29449	7.00803	6.61103	1.5645	0.00701025
Gm9958	0.588073	1.35616	1.33064	1.71109	1.56449	0.328831
Hs3st6	6.10125	2.93834	7.45157	6.6888	1.56427	0.257471
Samd9l	3.30791	8.58898	7.09673	11.511	1.56408	0.432398
Setd7	39.7684	37.7463	59.7013	61.5214	1.56387	0.00385211
Rexo5	9.62969	5.19859	12.0644	11.1221	1.56367	0.206333
Gm11131	3.60194	2.03423	4.61288	4.19995	1.56362	0.189133
Adra2a	0.661582	0.226026	0.532255	0.855544	1.56353	0.453804
Gm1976	1.69071	1.35616	2.04031	2.72219	1.56308	0.152415
Irf2bp2	71.1568	86.1158	124.991	120.787	1.56275	0.0294675
Slitrk5	1.91124	2.48628	2.74998	4.12217	1.56273	0.238158
Lrfn2	1.17615	0.678078	1.41935	1.47776	1.56244	0.173089
Plk5	7.71845	7.23283	10.8225	12.5221	1.56138	0.041601
Cdkl3	4.99862	4.06847	6.29835	7.85545	1.56101	0.107101
Bcl3	57.7046	65.5475	90.4834	101.888	1.56079	0.0378372
1700067K01Rik	1.54369	1.13013	2.30644	1.86664	1.56072	0.131019
Speg	12.7171	10.8492	17.387	19.3664	1.55957	0.0400513
Foxred2	21.5382	24.4108	36.1933	35.4662	1.55955	0.0130244
Cyp4f16	11.7615	11.3013	16.6773	19.2886	1.55948	0.0397287
Rgl3	0.882109	0.1	1.06451	0.466661	1.55906	0.633118
Sept4	0.588073	0.452052	0.532255	1.08887	1.55859	0.417308
Sfxn4	0.8086	0.452052	1.41935	0.544437	1.55775	0.534296
Fam174a	9.11512	6.55475	12.508	11.8998	1.55763	0.0799734
Tdrkh	5.43967	4.06847	7.80641	6.99991	1.55723	0.0795443
6330403L08Rik	5.51318	6.1027	7.27415	10.811	1.55693	0.212964
Slc12a4	59.1013	52.664	87.8221	86.1767	1.55682	0.0112071
Gm13008	9.04161	7.68488	12.4193	13.6109	1.55623	0.0356676
Gm17349	2.94036	8.36296	10.2016	7.38879	1.55621	0.411576
Tfap2c	69.6131	41.1367	81.2576	91.0766	1.55607	0.177578
Itgav	65.7171	55.8284	90.4834	98.6209	1.55583	0.0341057
Spock1	0.735091	0.1	0.443546	0.855544	1.55563	0.602337
Irf6	18.3038	14.0136	27.0563	23.1775	1.55439	0.0903138
Nol3	16.025	12.2054	22.7983	21.0775	1.5542	0.0648064
2900052L18Rik	6.02774	6.32872	8.78221	10.4221	1.55419	0.0544806
Vamp2	32.2705	35.034	51.3626	53.1993	1.55357	0.00783884
Gm9776	3.08738	4.29449	4.70159	6.76658	1.55356	0.229692
Enpp3	17.5687	15.5958	27.8547	23.6441	1.55283	0.0587121
Abhd11	42.4882	34.3559	59.4351	59.8881	1.5528	0.0348533
Fgf3	3.74896	3.84244	6.03222	5.75548	1.55277	0.0048106
Pdlim2	6.10125	8.13693	12.1532	9.95543	1.55277	0.119464
9030624G23Rik	1.24965	0.452052	1.24193	1.39998	1.55251	0.367018
Gm17077	3.82247	10.1712	11.5322	10.1888	1.5522	0.355907
Mthfsd	10.2913	11.7533	16.3225	17.8887	1.55191	0.0296402
Meioc	48.2955	29.1573	61.4755	58.7215	1.55187	0.157621
Gm15347	4.33703	3.84244	3.9032	8.78877	1.55169	0.455135
Haus2	91.8863	80.6912	138.031	129.732	1.55155	0.0207706
Mab21l3	23.8169	13.1095	28.7418	28.5441	1.55135	0.197653
Tnrc6b	101.516	108.944	160.83	165.665	1.55133	0.00578407
Pag1	3.30791	1.80821	3.81449	4.12217	1.55131	0.206754
Efna4	17.8627	21.0204	26.7902	33.5218	1.55111	0.102261
Gtpbp2	31.3884	28.0272	47.1933	44.955	1.55091	0.0148814
Camk2a	21.3911	18.0821	29.7176	31.4996	1.55085	0.0286008
Col13a1	2.94036	3.84244	4.52417	5.98881	1.54995	0.162383
Nrbp2	3.30791	2.93834	4.70159	4.97771	1.54962	0.0175831
Bcl6	9.99723	5.65065	11.1774	13.0665	1.54934	0.211392
Phkg2	16.172	18.3081	26.3466	27.0663	1.5491	0.01388
Trmt9b	1.10264	0.904103	1.24193	1.86664	1.54907	0.234802
Firre	8.23302	5.87667	11.3548	10.4999	1.54891	0.0907196
Lat2	0.514563	1.35616	1.41935	1.47776	1.54866	0.347829
2210016F16Rik	20.068	24.8628	32.4676	37.0995	1.54832	0.0660555
Rnf130	9.18863	6.1027	11.5322	12.1332	1.54763	0.116773
Scap	59.4688	56.0544	86.8463	91.9321	1.54755	0.0092483
Zfp14	3.82247	2.26026	4.43546	4.97771	1.54752	0.181612
Nek11	0.441054	0.678078	0.798383	0.933321	1.54736	0.153781
Fbln1	38.2247	39.1025	60.0561	59.577	1.5471	0.000558258
Mbd2	18.3038	16.4999	26.6128	27.2219	1.54681	0.00986101
Ptk7	240.228	230.998	357.143	371.54	1.54636	0.00438289
Card9	0.514563	1.58218	1.06451	2.17775	1.54633	0.535066
Sugp2	45.5756	40.4586	67.1528	65.8769	1.54624	0.0123596
Rtkn	40.43	29.8354	50.3868	58.2548	1.54616	0.100703
Sdhaf1	28.6685	30.7395	47.8142	44.0216	1.54585	0.0172977
Pidd1	56.749	48.1435	79.306	82.8323	1.54576	0.0253912
Fndc8	1.10264	0.226026	0.887092	1.16665	1.54572	0.513241
Clstn3	50.7213	44.9791	69.1044	78.7879	1.54537	0.0435131
Gm12867	0.367545	0.904103	0.798383	1.16665	1.54526	0.398264
Apobr	4.26353	2.71231	4.7903	5.98881	1.54521	0.191895
Cpxm1	18.8183	17.404	27.766	28.1552	1.54383	0.00549959
Susd6	134.007	106.91	182.475	188.998	1.54191	0.0426773
Slc19a2	191.565	176.752	281.386	286.296	1.54129	0.00607119
Wnt5b	1.39667	0.678078	1.33064	1.86664	1.54104	0.337095
Klk15	0.441054	0.452052	1.06451	0.311107	1.54026	0.587506
Alk	0.955618	0.904103	1.15322	1.71109	1.54018	0.214816
Dgka	27.5659	20.1163	35.395	38.0328	1.53994	0.082703
Ror2	50.0597	40.2326	67.9512	71.088	1.53988	0.0419809
Dixdc1	24.111	14.4657	28.2095	31.1885	1.53974	0.175249
Mapkbp1	30.2122	24.6368	40.8949	43.555	1.53968	0.0408991
Mypn	7.49792	10.1712	13.0402	14.1554	1.53916	0.0813258
Celsr1	64.0999	58.5407	98.2011	90.5322	1.53891	0.0199266
Ano1	0.588073	2.48628	1.77418	2.95552	1.53844	0.536187
Nme4	64.6145	53.5681	89.064	92.7099	1.53808	0.0318706
C2cd2	8.74758	9.49309	13.6612	14.3887	1.53777	0.0110891
Hoxb9	2.71984	2.48628	3.10482	4.89994	1.53757	0.262144
Gm12999	4.41054	2.26026	4.96771	5.28882	1.53753	0.240869
Cyren	7.49792	7.9109	11.0886	12.5998	1.53733	0.0339863
Bhlha15	8.82109	4.97257	11.6209	9.56654	1.53603	0.232189
Tmem259	71.8184	85.8898	115.588	126.621	1.5358	0.0419777
5830462I19Rik	9.92372	12.8835	14.7257	20.2997	1.53572	0.192498
Ttc28	18.2302	17.856	26.7902	28.6219	1.53554	0.00922869
Ncf2	0.514563	0.678078	0.975801	0.855544	1.53554	0.0878818
Tcf23	0.588073	0.678078	0.620964	1.32221	1.53471	0.439317
Pim1	103.28	117.985	167.128	172.431	1.53462	0.0170185
Map3k5	10.9529	11.7533	16.3225	18.5109	1.53409	0.0349939
Gtf2a1l	0.8086	0.226026	0.887092	0.699991	1.53397	0.461883
Cd274	1.02913	0.678078	1.68547	0.933321	1.53397	0.38665
Trim52	3.2344	2.03423	4.34675	3.73328	1.53361	0.17231
Srsf5	144.004	121.15	206.426	200.197	1.53354	0.0269104
Acta2	6.68932	9.26706	10.4677	13.9998	1.5334	0.190995
Acy1	14.0402	15.8218	21.2902	24.4997	1.53338	0.049225
L3hypdh	7.20389	5.87667	10.0241	10.0332	1.53337	0.0343373
Clip2	17.2011	13.1095	22.9757	23.4886	1.53294	0.0594174
Pqlc3	20.362	13.5616	26.2579	25.7441	1.53292	0.117705
Ttc14	61.1595	53.7941	89.2414	86.9544	1.53276	0.0154911
Prkar2b	6.39529	4.52052	8.24995	8.47767	1.53242	0.091354
H13	18.3773	23.0546	30.9595	32.5107	1.53192	0.0465368
Ssh3	5.21914	4.06847	8.16124	6.06659	1.53192	0.174668
Gm6020	1.47018	0.226026	1.50806	1.08887	1.53102	0.563525
Crtc3	5.88073	7.45885	10.4677	9.95543	1.53102	0.0507259
Retreg2	34.4022	29.8354	49.4997	48.8438	1.53093	0.017812
Ankrd37	5.95423	4.74654	9.22575	7.15546	1.53084	0.141263
Erfe	2.49931	2.03423	3.28224	3.65551	1.53032	0.0563724
Kctd11	6.4688	3.61641	8.42737	6.99991	1.52969	0.235952
Tmem132a	44.473	42.9449	62.4513	71.2435	1.52938	0.0352338
Pvr	33.2996	25.0889	44.1772	45.1105	1.5292	0.0646629
Zfp629	12.2025	11.5273	18.6289	17.6553	1.52906	0.00878919
Rasa4	15.878	9.26706	20.4031	18.0442	1.52902	0.198552
Hormad2	2.49931	3.16436	3.99191	4.66661	1.52878	0.0871795
Fam110a	34.9168	25.3149	43.6449	48.3771	1.5278	0.0971447
Acpp	1.76422	0.904103	1.50806	2.56663	1.52706	0.410867
Ovca2	14.8488	16.9519	22.1773	26.3663	1.52649	0.0702219
Utrn	130.846	110.527	179.37	189.075	1.52646	0.0299971
Ttll8	0.588073	0.452052	0.887092	0.699991	1.52586	0.141787
Slc29a2	9.26214	11.7533	15.258	16.7998	1.52544	0.0637375
Tcp11l2	8.8946	7.9109	10.4677	15.1665	1.52534	0.207284
Mib2	87.5493	93.5747	132.265	143.965	1.52509	0.0186134
Hsdl1	25.1401	27.8012	39.7417	40.9884	1.5249	0.0109985
Nudt17	11.0999	5.42462	11.9757	13.2221	1.52488	0.274066
Nfkbia	45.5756	40.4586	64.1367	67.0436	1.52475	0.0165712
Erbb3	38.6658	27.3491	48.6126	52.0327	1.52458	0.0994576
Sertad3	19.9945	15.1437	28.2095	25.3552	1.5244	0.081984
Chd3	31.1678	32.7737	46.2175	51.2549	1.5244	0.0239731
Cox11	20.1415	44.9791	47.9917	51.2549	1.52404	0.306248
Il13ra1	5.95423	3.16436	7.98383	5.91103	1.52379	0.303106
Ccdc63	0.661582	1.80821	2.12902	1.63331	1.52334	0.409521
Dag1	304.548	301.066	441.683	480.505	1.52273	0.0148232
Wtip	41.6061	49.7257	67.5077	71.5546	1.52261	0.0342803
Arhgef39	17.2746	15.1437	21.8225	27.533	1.52245	0.10878
Gm6189	1.10264	1.35616	1.33064	2.41108	1.52177	0.367114
Il23a	3.01387	2.48628	4.7903	3.57773	1.52142	0.162358
Sertad4	4.41054	4.29449	6.47577	6.76658	1.52123	0.00472833
Plaur	7.42442	4.74654	9.49188	9.0221	1.52116	0.144841
S1pr5	1.02913	0.452052	1.24193	1.0111	1.5211	0.340167
Gm15192	1.02913	0.226026	0.975801	0.933321	1.52103	0.501531
Mgarp	23.0083	14.6917	28.5644	28.7774	1.521	0.142129
Lmbrd1	12.5701	9.94514	15.9677	18.2775	1.52098	0.0785304
Elmo1	10.7323	8.81501	15.7902	13.922	1.52002	0.0628843
Macrod1	3.38142	3.61641	4.25804	6.37769	1.51986	0.23016
Fbxl12os	0.514563	1.58218	1.24193	1.94442	1.51966	0.483701
4933431E20Rik	3.2344	2.26026	3.37095	4.97771	1.51941	0.268123
Rnf135	4.92511	4.29449	7.62899	6.37769	1.51923	0.076035
Cyp11a1	4.11651	3.16436	5.14513	5.91103	1.51852	0.0907317
Ssc4d	3.38142	6.1027	7.00803	7.38879	1.51799	0.215701
6430548M08Rik	0.661582	1.13013	1.24193	1.47776	1.51793	0.218903
Txlnb	2.35229	1.58218	3.01611	2.95552	1.51777	0.118724
Arap3	6.10125	7.9109	10.9999	10.2665	1.51772	0.0654211
Kcng4	0.882109	1.13013	1.41935	1.63331	1.51705	0.0864591
Dpp7	22.4203	18.0821	29.6289	31.8107	1.51694	0.0498067
Efhd2	47.2663	40.9107	66.0883	67.6658	1.51688	0.0200257
Kremen2	1.91124	2.48628	3.63708	3.03329	1.51685	0.112352
Vwa1	9.48267	3.39039	11.3548	8.16656	1.51645	0.435615
Mapre3	11.0264	7.0068	12.3306	15.0109	1.51618	0.193856
Gm15541	3.89598	2.03423	4.7903	4.19995	1.51601	0.257682
Chst14	8.45354	7.68488	11.7096	12.7554	1.51595	0.0234451
Wdr64	1.39667	1.35616	2.30644	1.86664	1.51593	0.0846109
1700110K17Rik	1.83773	1.80821	3.19353	2.3333	1.51589	0.160472
Rbms1	85.05	80.2392	128.362	122.11	1.51535	0.00846879
Gm20402	1.47018	9.26706	8.95963	7.31102	1.51535	0.55928
Hmg20b	34.7698	42.7189	55.3545	62.0659	1.51532	0.0616638
Serinc2	4.11651	2.93834	5.32255	5.3666	1.51515	0.0910894
Clcf1	1.69071	1.13013	1.86289	2.41108	1.51514	0.205013
Gstm5	4.043	2.71231	5.41126	4.82216	1.51487	0.139377
Pkmyt1	36.387	32.3217	52.9594	51.0993	1.51449	0.0156201
Ripk3	27.8599	23.5067	39.8304	37.9551	1.51432	0.0307153
Ephx1	31.0943	16.7259	35.8385	36.5551	1.51387	0.22974
C1rl	4.26353	2.93834	5.14513	5.75548	1.51358	0.126692
Cpe	20.7296	17.63	26.7902	31.2663	1.51348	0.0686323
AI480526	9.11512	10.3972	14.2822	15.2442	1.51322	0.0246759
Hyi	2.05825	1.80821	2.66128	3.18885	1.51304	0.0767798
Apela	0.661582	0.226026	0.798383	0.544437	1.51285	0.461885
Tal2	1.10264	0.226026	1.15322	0.855544	1.51187	0.539023
Gm38399	1.54369	3.16436	2.83869	4.27772	1.51154	0.382166
D930028M14Rik	0.8086	1.13013	1.68547	1.24443	1.51125	0.211023
Nipa1	4.41054	4.29449	6.38706	6.76658	1.51104	0.00786487
4833413E03Rik	3.30791	2.03423	4.25804	3.81106	1.51046	0.180778
Pias3	42.5617	29.1573	54.1126	54.2104	1.51038	0.112022
Tmem18	31.4619	23.7327	38.3224	45.0327	1.5102	0.110621
Adgre5	69.8336	61.027	96.4269	101.188	1.51011	0.0217595
Zfand1	10.7323	9.04103	14.4596	15.3998	1.51008	0.0348932
Repin1	42.6353	35.7121	60.6771	57.6326	1.51007	0.0340008
Pigz	0.588073	0.904103	1.24193	1.0111	1.50989	0.191321
Gpr157	4.26353	1.58218	3.45966	5.3666	1.50987	0.460623
Nfia	0.8086	1.58218	1.50806	2.09997	1.50914	0.337834
Cdk2ap1	3.60194	5.42462	6.38706	7.23324	1.50891	0.149581
Relb	11.5409	11.0753	15.6128	18.5109	1.50882	0.05933
E130208F15Rik	20.7296	22.1505	33.2659	31.4218	1.50857	0.0112055
Gsdma	0.661582	0.678078	0.620964	1.39998	1.50855	0.47413
Hace1	10.2913	9.94514	14.8144	15.7109	1.50844	0.00861085
Tnfaip8l2	1.02913	0.678078	1.33064	1.24443	1.50835	0.138371
En1	1.69071	2.03423	2.66128	2.95552	1.50789	0.052685
Elf1	30.1387	27.3491	41.3385	45.3439	1.50784	0.026833
Zscan30	1.98474	2.03423	3.72579	2.3333	1.50762	0.28073
Thbs4	0.661582	0.678078	1.24193	0.777768	1.50762	0.28073
Pla2g4a	0.367545	0.678078	0.798383	0.777768	1.50738	0.230367
Prkch	2.64633	2.48628	4.70159	3.03329	1.50701	0.26069
Cmbl	0.147018	0.678078	0.620964	0.622214	1.50671	0.513609
Acsbg1	0.147018	0.678078	0.620964	0.622214	1.50671	0.513609
Ubl5	14.2608	11.7533	19.516	19.6775	1.50663	0.0344773
Prss57	2.35229	0.904103	2.57257	2.3333	1.50653	0.377878
1700001O22Rik	2.13176	1.35616	2.83869	2.41108	1.50513	0.18497
L2hgdh	51.4563	37.7463	63.8706	70.388	1.5051	0.0972403
Arhgap23	69.9071	81.5953	111.507	116.51	1.50504	0.0265157
Mn1	8.96811	9.94514	13.2177	15.2442	1.50487	0.0512813
Spink10	0.661582	0.452052	0.975801	0.699991	1.5048	0.246066
Fam193b	50.6477	59.8968	83.0318	83.2989	1.50465	0.0264255
Cutal	2.05825	1.80821	3.01611	2.79996	1.50424	0.0275582
Dnajc22	14.3343	13.1095	21.2902	19.9886	1.50412	0.0162812
Naa11	23.6699	18.0821	31.0482	31.7329	1.50367	0.0647807
Fads3	0.367545	0.452052	0.532255	0.699991	1.50348	0.159141
Gm12522	1.6172	1.13013	1.9516	2.17775	1.50304	0.123606
Slc7a2	3.01387	2.26026	3.10482	4.82216	1.50299	0.292812
D030025P21Rik	2.79334	1.13013	2.39515	3.49995	1.50252	0.427517
Ptprg	65.276	84.5337	110.443	114.643	1.50248	0.062229
Ogfrl1	15.9515	10.1712	20.5805	18.6664	1.50241	0.163902
Ldhd	7.71845	3.61641	9.40317	7.62212	1.50203	0.331133
Traf3	39.9154	40.9107	61.1206	60.277	1.50196	0.00103254
Slc35d1	32.344	28.0272	45.9514	44.7216	1.50192	0.0212449
A230072E10Rik	0.955618	0.678078	0.975801	1.47776	1.50185	0.28913
Cntnap2	1.24965	1.13013	1.86289	1.71109	1.50181	0.0251916
Cnpy1	26.4633	34.3559	46.9272	44.4105	1.50179	0.0664261
F830208F22Rik	1.02913	2.26026	2.21773	2.72219	1.50177	0.340556
Gm26920	8.60056	7.23283	11.1774	12.5998	1.50171	0.0565281
Cd59a	3.08738	2.93834	4.61288	4.43328	1.50126	0.00591777
C230037L18Rik	1.17615	1.13013	2.21773	1.24443	1.50119	0.35734
Prrt2	0.955618	0.678078	1.59677	0.855544	1.50108	0.409678
Gm12827	0.882109	0.678078	1.33064	1.0111	1.50093	0.17539
Prok2	0.735091	0.226026	0.975801	0.466661	1.50082	0.572612
Gm11025	1.39667	0.904103	1.50806	1.94442	1.50057	0.222195
Tuft1	7.2774	5.42462	10.1128	8.94433	1.50033	0.101105
Kifc5b	34.4758	27.8012	47.4594	45.9661	1.50016	0.0449866
Krtcap3	4.11651	4.06847	6.20964	6.06659	1.49985	0.00135774
Gm14240	11.5409	12.8835	17.0322	19.5997	1.49981	0.0519798
Ctgf	27.7864	30.0614	41.9594	44.7994	1.49978	0.0154748
Scara5	2.35229	1.80821	2.66128	3.57773	1.49958	0.190453
Pkd2	48.0749	62.1571	73.6286	91.621	1.49911	0.137715
Slc9a1	66.7462	64.8694	95.5398	101.732	1.49885	0.00957283
Uba52	8.45354	50.1777	42.0482	45.8105	1.49849	0.557586
Rpia	6.02774	5.87667	9.6693	8.16656	1.49826	0.0591423
Megf6	8.30652	6.55475	9.58059	12.6776	1.49773	0.173179
Serpinb1a	1.54369	0.904103	1.33064	2.3333	1.49683	0.414055
Cyp4f17	6.76283	5.19859	8.95963	8.94433	1.49681	0.062835
Coro2a	9.55618	1.80821	7.36286	9.64432	1.49653	0.557088
Gm15270	6.68932	6.1027	8.24995	10.8887	1.49614	0.143396
Lpar1	20.656	25.5409	31.0482	38.0328	1.49536	0.115234
Glrx	10.5118	11.0753	16.4112	15.8665	1.49523	0.00533149
Fam69b	11.7615	10.1712	14.8144	17.9664	1.49462	0.091593
Slc44a2	61.7476	47.2394	78.7737	84.0767	1.49422	0.0733135
Zc3h12a	40.2095	38.6504	53.5803	64.2436	1.49409	0.0687057
Ptp4a3	147.533	106.006	189.572	189.075	1.49345	0.0947838
Gm45837	3.52844	2.26026	5.14513	3.49995	1.49344	0.302878
Mettl17	9.92372	10.3972	15.258	15.0887	1.49337	0.00250584
Churc1	3.45493	3.39039	5.32255	4.89994	1.49336	0.0156497
Zfp275	38.2247	36.1641	57.7497	53.2771	1.49252	0.0175903
Gm12854	2.57282	2.93834	4.25804	3.96662	1.49237	0.0284203
Epo	0.588073	1.13013	1.24193	1.32221	1.49234	0.262632
Tsku	15.1429	11.5273	20.5805	19.2109	1.49198	0.0769378
Etv2	0.735091	0.678078	1.33064	0.777768	1.49197	0.337474
3110009E18Rik	1.17615	1.13013	2.04031	1.39998	1.49171	0.21936
Rras	15.878	21.6985	28.8305	27.2219	1.49169	0.0922781
Slc43a2	33.2261	33.9039	48.2578	51.8771	1.49166	0.0122193
Ttpal	16.025	23.7327	28.5644	30.7218	1.49119	0.134831
Smox	25.8017	21.0204	34.5079	35.3107	1.49115	0.0416872
Fam149a	0.735091	1.35616	1.9516	1.16665	1.4911	0.412753
Trmt2b	7.49792	6.1027	9.93543	10.3443	1.49109	0.0442621
Chst7	1.47018	1.58218	2.21773	2.3333	1.49099	0.0113363
Sirt4	14.4078	11.7533	19.8709	19.1331	1.49091	0.0430681
Acot2	5.80722	7.0068	9.84672	9.25544	1.49072	0.0423801
Slc15a3	21.3176	23.7327	31.7579	35.3884	1.49047	0.0368069
Bcl7c	25.2871	37.0682	45.2417	47.6772	1.49015	0.126251
1700086P04Rik	1.83773	2.26026	2.83869	3.26662	1.48983	0.0792342
Marc2	21.7587	28.7053	36.3708	38.8106	1.4898	0.078431
Gne	37.1956	30.0614	49.3223	50.866	1.48963	0.0457817
Gm11724	1.24965	0.904103	1.41935	1.78887	1.48959	0.172505
Slc8a2	9.48267	8.13693	10.9999	15.2442	1.48949	0.192353
Nbeal2	22.9348	23.5067	33.6208	35.544	1.48929	0.00770658
Rsad1	4.55756	7.0068	8.42737	8.78877	1.48872	0.149905
Gm13241	2.4258	4.74654	5.85481	4.82216	1.48863	0.301679
Inafm2	5.88073	4.52052	6.91932	8.55544	1.48778	0.139893
Gm15475	1.17615	1.13013	1.33064	2.09997	1.48751	0.281998
Prx	83.5798	71.8762	112.306	118.921	1.48741	0.0300672
Nfatc1	2.86685	2.26026	3.81449	3.81106	1.4873	0.0542004
Prex2	11.0999	12.6574	17.8305	17.4998	1.48713	0.0184095
Trpc1	2.27878	1.35616	2.83869	2.56663	1.48705	0.207051
Smyd2	18.8918	21.0204	26.524	32.8218	1.48691	0.0998039
Gm11841	1.83773	2.26026	3.37095	2.72219	1.48686	0.123337
Kif5a	14.6283	13.5616	20.7579	21.1553	1.48682	0.00681042
Trim3	19.4799	18.0821	26.524	29.3218	1.48677	0.0280352
E130311K13Rik	4.63107	2.26026	5.49997	4.74438	1.48656	0.310172
Auh	18.8183	21.2464	32.5563	26.9885	1.48621	0.0850129
Syt3	5.88073	5.42462	7.54028	9.25544	1.48564	0.0905263
Ddrgk1	17.2746	20.1163	24.6612	30.8774	1.48535	0.117392
Slc50a1	12.7906	9.49309	14.1935	18.8998	1.48509	0.200698
Tcn2	22.1997	15.3698	28.3869	27.3774	1.4843	0.118858
Klc1	27.1984	33.4518	44.2659	45.7327	1.4839	0.0447117
Ggnbp1	19.8474	21.9245	29.6289	32.3551	1.48387	0.0275703
Flvcr1	9.48267	11.0753	14.0161	16.4887	1.48384	0.0774141
Ptger4	1.10264	0.678078	1.24193	1.39998	1.48362	0.19767
Egln1	74.3177	51.0818	100.862	85.1656	1.48348	0.16312
Mvb12b	16.3925	10.3972	19.4273	20.2997	1.48292	0.166261
Arl4a	72.1124	68.4858	102.637	105.776	1.48233	0.00496638
Nrcam	1.76422	0.678078	0.975801	2.64441	1.4823	0.614066
Snph	0.220527	0.678078	0.709673	0.622214	1.48217	0.450499
Gm15832	1.10264	0.904103	2.04031	0.933321	1.48182	0.480538
Gm12276	1.24965	0.452052	0.887092	1.63331	1.4811	0.531698
Rcn2	41.3856	56.5065	68.8383	76.1435	1.48104	0.107126
Ttc34	0.514563	2.03423	1.59677	2.17775	1.4809	0.529829
4931428F04Rik	19.7739	17.178	28.1208	26.5997	1.48086	0.0274968
B230398E01Rik	11.9085	8.81501	16.766	13.922	1.48084	0.141139
4932702P03Rik	3.67545	4.06847	5.23384	6.22214	1.47935	0.0731941
Abcd4	14.1872	13.5616	21.2902	19.7553	1.47918	0.0151865
Emilin1	15.9515	14.6917	19.9596	25.3552	1.47879	0.117921
Fzd8	3.08738	4.29449	5.23384	5.6777	1.47815	0.111081
Rem2	1.76422	2.93834	3.37095	3.57773	1.47764	0.200242
Srrm4	2.20527	1.35616	2.30644	2.95552	1.47749	0.252571
Cln6	33.5936	29.3834	45.9514	47.0549	1.47683	0.0203686
Ica1l	0.367545	0.452052	0.354837	0.855544	1.4768	0.522014
Man2b1	88.4314	67.3557	112.838	117.21	1.47668	0.074718
Boc	4.70458	7.23283	9.22575	8.39989	1.47651	0.165874
Sptbn4	46.1637	41.1367	63.1609	65.7214	1.47631	0.0179137
Vwa5a	26.3898	18.0821	34.0643	31.5774	1.47603	0.134711
Capn1	34.2552	33.2258	49.5884	50.0105	1.47595	0.0011978
Gm15470	4.11651	2.93834	4.96771	5.44437	1.47588	0.118395
Ccdc39	8.8946	5.42462	11.1774	9.95543	1.47583	0.205208
Mbp	7.42442	4.29449	9.04834	8.24434	1.47562	0.226705
Kcnb1	15.0694	10.1712	16.9435	20.2997	1.47553	0.18062
Vezf1	54.1762	44.5271	75.2254	70.388	1.47526	0.0490787
Mir762	0.882109	10.8492	7.89512	9.41099	1.4752	0.635848
Gm14198	0.661582	0.678078	0.887092	1.08887	1.47498	0.0880666
Srgn	0.661582	0.904103	1.06451	1.24443	1.47471	0.132934
C030034I22Rik	1.24965	0.452052	0.798383	1.71109	1.47468	0.57373
Lrp5	70.3482	60.5749	95.2737	97.7654	1.47445	0.0253658
Wscd2	16.613	12.8835	20.9354	22.5553	1.47443	0.0750467
Klhl26	71.3038	40.2326	80.9915	83.4545	1.47437	0.231692
Slc22a5	5.95423	7.45885	9.58059	10.1888	1.47388	0.0594359
Azin2	63.3648	42.0408	77.7092	77.6212	1.47364	0.144039
Bmpr1b	0.588073	0.452052	0.443546	1.08887	1.47331	0.533207
AU018091	289.993	281.402	397.062	444.728	1.47322	0.0306184
Crym	3.89598	2.26026	4.16933	4.89994	1.47318	0.245453
Stk19	6.17476	9.04103	10.2016	12.211	1.47298	0.1761
Igf2	49.8391	55.8284	76.9109	78.7101	1.47274	0.0153134
Prkca	7.79196	8.58898	10.2016	13.922	1.47266	0.178834
Dock6	164.807	144.431	229.845	225.475	1.4724	0.0197512
Rnf213	88.5049	60.3489	106.628	112.543	1.47239	0.134454
Ndn	18.9653	17.178	26.6128	26.5997	1.47226	0.0107885
Tbc1d24	44.2525	33.9039	55.7981	59.2659	1.47223	0.0774277
Emilin2	0.882109	0.678078	1.59677	0.699991	1.4721	0.50722
Pcnx2	0.8086	1.35616	1.24193	1.94442	1.47192	0.370091
P2rx5	5.29265	4.52052	6.7419	7.6999	1.47168	0.0639609
Gm8093	1.10264	0.904103	1.24193	1.71109	1.47155	0.204357
Elovl2	24.699	14.0136	29.8063	27.1441	1.47111	0.239531
Gpx4	14.6283	13.5616	20.9354	20.5331	1.47104	0.00729131
P2rx7	21.5382	18.5341	26.4353	32.5107	1.47099	0.108385
Cd80	7.71845	3.16436	7.45157	8.55544	1.47085	0.3883
Jph4	9.18863	11.3013	14.8144	15.322	1.47079	0.047172
Rab15	26.6838	15.8218	32.024	30.4885	1.47069	0.209748
1700069B07Rik	0.1	0.904103	0.620964	0.855544	1.47047	0.629573
Plek2	5.36616	2.93834	5.67739	6.53325	1.47036	0.268462
Mark4	49.9127	47.2394	70.4351	72.4102	1.47033	0.00524953
Smim20	22.4203	22.1505	32.5563	32.9773	1.47033	0.000568568
Pnmal1	0.8086	0.452052	1.15322	0.699991	1.47004	0.412187
Proca1	2.20527	0.226026	1.86289	1.71109	1.46999	0.622995
Relt	7.35091	8.58898	13.3951	10.0332	1.46979	0.171762
Susd1	7.20389	6.1027	9.75801	9.79987	1.46979	0.0296977
Unc5b	38.1512	41.1367	53.4916	62.9992	1.46921	0.064849
Ppox	37.7102	30.9655	49.5884	51.2549	1.4684	0.0436165
Lmtk3	11.1734	14.6917	17.2096	20.7664	1.46823	0.136548
Gm6903	2.20527	1.35616	2.66128	2.56663	1.46793	0.190406
Gm23301	0.955618	0.904103	1.9516	0.777768	1.46762	0.536303
Arhgef16	22.1997	14.4657	25.7257	28.0774	1.46741	0.168107
Rab27a	39.5479	37.9723	57.5723	56.1548	1.46706	0.00340861
Wnk4	2.27878	2.03423	3.37095	2.95552	1.46683	0.0528223
Atp10d	29.8447	25.5409	41.2498	39.9773	1.46657	0.0288626
Cap2	3.82247	3.39039	5.67739	4.89994	1.46645	0.0633237
Micu1	14.2608	9.04103	15.258	18.8998	1.46588	0.230187
Anxa3	5.6602	2.71231	5.49997	6.76658	1.4651	0.348748
Sidt2	75.4938	63.0612	95.2737	107.721	1.46508	0.0671177
Was	1.17615	1.58218	1.86289	2.17775	1.46489	0.129975
Hormad1	2.13176	1.58218	2.48386	2.95552	1.46458	0.140088
Rxfp2	0.367545	0.678078	1.06451	0.466661	1.46436	0.545932
Retsat	36.681	23.5067	44.0885	44.0216	1.46392	0.168178
Soat2	4.70458	4.97257	6.38706	7.77768	1.46373	0.0868186
Nudt14	23.8904	19.8903	30.7821	33.2885	1.46344	0.0500955
Il3ra	4.99862	5.65065	7.80641	7.77768	1.4634	0.0170458
Acan	13.3051	10.3972	16.3225	18.3553	1.46305	0.0905357
Cracr2b	6.10125	3.39039	6.65319	7.23324	1.46302	0.253776
Paqr9	1.32316	1.35616	2.12902	1.78887	1.46227	0.0684135
Rnf17	44.2525	36.8422	58.9029	59.6548	1.46197	0.037329
Oas1a	2.27878	1.13013	2.57257	2.41108	1.46195	0.307482
Sirt7	14.1137	10.3972	17.4757	18.3553	1.46184	0.0974701
H2-M6-ps	17.4952	23.9587	27.766	32.8218	1.46157	0.144977
Tbc1d8	52.9265	40.0066	70.2577	65.5658	1.46152	0.0891816
Usp27x	15.2164	14.9177	21.5563	22.4775	1.46126	0.00481856
Egfl7	16.5395	11.5273	20.9354	20.0664	1.46086	0.126073
Tcea2	6.90985	6.32872	9.84672	9.48877	1.46054	0.0123012
2700097O09Rik	21.9057	19.8903	29.5402	31.4996	1.46042	0.0206769
Slc19a3	1.76422	0.904103	1.9516	1.94442	1.4601	0.28964
Gm8902	2.49931	2.03423	3.19353	3.42218	1.45928	0.0567288
Glb1l2	4.11651	3.39039	6.20964	4.74438	1.4592	0.169575
Gm24157	1.47018	5.65065	4.7903	5.59993	1.45913	0.522869
Lysmd2	6.76283	6.32872	9.84672	9.25544	1.45912	0.014569
Camkk2	22.6408	26.671	37.2579	34.6884	1.45901	0.0418143
Sun2	41.7531	49.2736	63.9593	68.8324	1.45882	0.0430847
Lmbr1l	25.4341	21.9245	34.153	34.9218	1.45855	0.0262972
Gm12868	9.85021	8.36296	14.1935	12.3665	1.45828	0.0712498
Gm8344	0.8086	0.904103	1.33064	1.16665	1.4581	0.0538225
Tinagl1	3.01387	2.03423	3.54837	3.81106	1.45786	0.150319
C77080	215.529	157.54	271.45	272.219	1.45729	0.0987395
Pkd1	45.7961	49.4997	65.2012	73.6546	1.4571	0.0420758
H2-DMa	2.4258	1.58218	2.57257	3.26662	1.45689	0.235677
Phf2	19.3329	21.9245	32.024	28.0774	1.45674	0.0574235
Phkg1	5.58669	4.74654	7.27415	7.77768	1.45664	0.04049
Kdm8	3.60194	5.65065	5.85481	7.62212	1.45656	0.258845
Ago1	105.044	107.136	150.451	158.587	1.45648	0.00743873
Cyp7b1	1.17615	2.71231	2.39515	3.26662	1.45605	0.42109
Fbxl6	33.2261	43.397	52.6045	58.9548	1.45595	0.100371
Drap1	27.1248	30.9655	41.1611	43.3994	1.45567	0.0270638
Nrxn2	13.4522	13.5616	19.7821	19.522	1.45497	0.000526939
Plekhg6	4.70458	5.65065	6.7419	8.32211	1.45473	0.12495
Mkx	8.82109	7.0068	11.9757	11.0443	1.4544	0.0718489
Sap18	19.8474	19.6642	26.9676	30.4885	1.45415	0.0365028
Lrrc45	11.6879	14.4657	18.2741	19.7553	1.45408	0.0636311
Ascl2	4.11651	2.48628	5.94351	3.65551	1.45378	0.397888
Gm15824	0.147018	0.678078	0.266128	0.933321	1.45371	0.703536
Vamp4	19.1124	14.2396	25.4595	23.0219	1.45363	0.108908
Ckb	50.2802	44.075	62.3626	74.7435	1.45308	0.0908639
Fbxw9	70.7157	61.9311	95.9833	96.7543	1.45301	0.0208643
Trafd1	15.5839	18.3081	24.6612	24.5775	1.45281	0.0301217
Nptx1	2.4258	1.80821	2.57257	3.57773	1.4526	0.245796
Mpzl1	90.6367	84.7597	127.83	126.932	1.45249	0.00556468
Atl1	4.043	2.03423	3.45966	5.3666	1.45235	0.425542
Nhsl1	38.8863	34.3559	57.2174	49.1549	1.45234	0.0698561
Ldlrap1	60.8655	39.7805	69.6367	76.5323	1.45231	0.176598
Fam83g	16.172	9.94514	18.7176	19.2109	1.45225	0.199192
Stbd1	0.661582	1.35616	1.68547	1.24443	1.45207	0.383045
Grrp1	1.98474	3.39039	3.37095	4.43328	1.45191	0.301951
Zbtb48	17.8627	16.2739	24.7499	24.8108	1.45183	0.0104603
Ero1l	61.086	50.6298	84.0076	78.1657	1.45166	0.0519933
Nfic	55.9404	58.3147	81.7012	84.1545	1.45163	0.00434906
Zfp334	30.2122	28.7053	43.2014	42.3106	1.45138	0.00430483
Gm16159	5.14563	8.36296	9.49188	10.111	1.45114	0.203951
Efr3b	12.8641	13.1095	17.387	20.2997	1.45096	0.057004
Tmem80	9.11512	9.49309	12.6854	14.3109	1.45078	0.0373785
Tnfrsf25	0.955618	0.904103	1.06451	1.63331	1.45066	0.279954
Gm15567	4.70458	3.16436	5.49997	5.91103	1.45013	0.156382
L3mbtl1	0.294036	0.678078	0.709673	0.699991	1.4501	0.372756
Vegfa	67.9959	61.027	98.1124	88.9766	1.45005	0.0369983
Rln3	5.73371	5.87667	7.80641	9.0221	1.44944	0.0508661
Scarf1	6.10125	4.29449	7.98383	7.07769	1.44882	0.147303
Tsx	0.367545	0.904103	1.06451	0.777768	1.44873	0.447279
Arhgap45	22.1262	16.4999	26.1692	29.7885	1.4487	0.122262
Cyp4f14	0.367545	0.452052	0.798383	0.388884	1.4486	0.471971
Gkap1	8.52705	5.65065	9.49188	11.0443	1.44849	0.191151
Tnfrsf12a	9.77671	9.94514	13.3951	15.1665	1.44822	0.0382116
Cnbd2	6.98336	9.26706	11.0886	12.4443	1.44814	0.111235
Slc25a24	3.74896	3.16436	5.49997	4.51105	1.44808	0.114407
Arap1	43.2968	31.8696	53.9352	54.9104	1.44806	0.0990337
Psd	3.30791	2.71231	3.81449	4.89994	1.44753	0.161516
Vgll3	3.08738	2.71231	4.34675	4.04439	1.44683	0.0328666
Palm	61.0125	47.2394	81.7012	74.899	1.44663	0.0878482
Gm11769	6.68932	7.68488	9.6693	11.1221	1.44644	0.0677546
Trim32	39.4009	36.1641	50.2981	58.9548	1.44581	0.0677087
Wnk3	37.5631	46.5613	57.9271	63.6992	1.44579	0.072531
Gigyf1	114.527	125.67	164.467	182.62	1.44501	0.0374915
Rpgrip1l	10.5853	11.7533	17.0322	15.2442	1.44487	0.0432113
Ttbk1	2.57282	3.39039	4.25804	4.3555	1.44445	0.0844632
A4galt	14.9223	8.58898	16.766	17.1887	1.44419	0.241647
Irgq	24.552	22.1505	33.5321	33.9107	1.44409	0.0134636
Hk1	93.283	70.294	119.846	116.354	1.44397	0.0890379
Lztr1	41.7531	40.6847	58.9916	60.0437	1.44394	0.00167457
Rpl39l	15.5839	18.9862	23.1531	26.7552	1.44368	0.0904237
Nqo2	33.8877	19.8903	36.4595	41.1439	1.44303	0.247849
Zfp651	8.30652	9.71911	10.9999	15.0109	1.44299	0.2012
Dlk2	0.514563	0.678078	0.709673	1.0111	1.44282	0.263431
Platr28	2.27878	2.26026	3.28224	3.26662	1.44279	0.000145269
Il17ra	6.54231	6.32872	9.31446	9.25544	1.44277	0.00150848
Gramd4	30.2122	23.7327	40.8062	37.0217	1.44273	0.0861492
Rprd1a	59.3218	45.2052	78.7737	72.0213	1.44264	0.0978819
Trim7	29.9182	24.8628	41.5159	37.4884	1.44218	0.0643978
Slc5a6	10.9529	11.0753	17.2983	14.4665	1.44201	0.075299
Wnk2	5.88073	5.65065	8.6935	7.93323	1.44187	0.0234506
Acadvl	21.2441	24.8628	32.5563	33.9107	1.44158	0.0341799
Gm15557	0.220527	0.904103	0.532255	1.08887	1.44148	0.630005
Cebpb	3.96949	5.42462	7.00803	6.53325	1.44146	0.113494
Cd79a	1.54369	2.26026	2.83869	2.64441	1.44142	0.152114
Ccdc89	3.60194	3.39039	5.41126	4.66661	1.44127	0.0575634
Galnt7	33.2996	25.993	40.1853	45.2661	1.44118	0.0988756
Hdac11	7.35091	8.81501	12.3306	10.9665	1.44112	0.0705132
Dgki	0.588073	0.452052	0.798383	0.699991	1.44057	0.112089
Rpl10-ps3	0.588073	0.452052	0.798383	0.699991	1.44057	0.112089
Extl3	110.631	120.924	161.185	172.353	1.44043	0.021468
3110053B16Rik	5.51318	9.94514	11.5322	10.7332	1.44035	0.269775
Smad5	77.405	79.109	107.87	117.521	1.44007	0.0196482
1700027A07Rik	1.76422	1.58218	1.86289	2.95552	1.43988	0.315214
L3mbtl3	8.15951	6.55475	9.6693	11.511	1.43944	0.117988
Dtnb	14.2608	11.5273	19.0725	18.0442	1.4393	0.0604904
Stard13	3.01387	2.48628	3.63708	4.27772	1.43901	0.100618
Fcor	0.955618	0.904103	0.887092	1.78887	1.4389	0.461549
Tarsl2	10.8793	12.2054	17.0322	16.1776	1.4386	0.0234271
Nxn	62.0417	65.9995	97.0478	87.11	1.43827	0.0344687
Chpt1	29.6242	14.6917	32.4676	31.2663	1.43817	0.324322
Nxnl1	1.69071	1.58218	2.21773	2.48886	1.43805	0.039077
Frmpd1	1.54369	1.58218	2.39515	2.09997	1.43804	0.0441557
Prr19	3.96949	2.93834	5.49997	4.43328	1.43797	0.178269
Top3b	102.031	83.6296	132.798	134.165	1.43791	0.0478412
Tor1aip1	26.5368	25.3149	35.6611	38.8884	1.43774	0.0223428
Tmem82	8.67407	9.94514	12.6854	14.0776	1.43739	0.049629
Syt7	15.2899	14.4657	20.137	22.633	1.43738	0.0384567
1110032F04Rik	1.47018	1.35616	2.04031	2.0222	1.43738	0.00861074
Sema4d	64.7615	58.3147	87.3785	89.5211	1.43732	0.0155603
Fgfbp3	1.83773	1.80821	2.12902	3.11107	1.43724	0.246152
Tex15	19.921	10.6232	22.3547	21.5442	1.43723	0.288755
Gm7334	37.4161	36.3902	55.9755	50.0882	1.43706	0.0326493
Cdk18	27.0513	25.0889	37.4353	37.4884	1.43697	0.0073431
Ogdhl	129.523	106.684	162.16	177.253	1.43693	0.0637067
Milr1	1.17615	0.678078	1.41935	1.24443	1.4366	0.264866
Fzd9	10.5853	9.26706	14.2822	14.2331	1.43637	0.0224113
Zhx2	1.32316	1.58218	2.30644	1.86664	1.43635	0.130989
E2f1	73.1415	66.2256	98.6446	101.499	1.43609	0.0148183
Rbm20	14.6283	10.6232	18.4515	17.8109	1.43605	0.113126
Palm3	64.6145	57.6366	87.8221	87.7322	1.43601	0.0167116
Il1rap	2.79334	1.58218	3.01611	3.26662	1.43588	0.263004
Gdpd1	5.80722	3.61641	6.91932	6.61103	1.43579	0.204556
Kctd3	75.9349	56.9585	91.7253	99.0098	1.43525	0.104493
Zmynd11	48.7365	45.4312	69.1932	65.9547	1.43518	0.0125116
Ogt	249.049	221.505	339.224	336.073	1.43511	0.0178449
Ifngr2	8.8946	8.36296	11.6209	13.1443	1.43503	0.0432151
Hmgn2	6.02774	7.23283	8.60479	10.4221	1.43485	0.118181
Stard10	8.67407	5.19859	9.40317	10.4999	1.43469	0.239814
Igf2r	115.262	113.013	156.394	171.109	1.43469	0.0217718
Rev1	92.1069	70.068	112.572	120.087	1.43462	0.0940005
Gm20490	2.64633	4.29449	5.05642	4.89994	1.43446	0.21013
Gm17233	1.39667	1.58218	2.48386	1.78887	1.43435	0.213878
Simc1	23.3759	16.7259	28.0321	29.4774	1.43409	0.124843
Tldc1	25.8752	18.3081	31.3143	32.044	1.43399	0.127748
Klhl8	44.62	32.3217	58.8142	51.4882	1.43358	0.145095
Nipal1	0.220527	0.678078	0.354837	0.933321	1.43351	0.650135
Steap2	50.0597	46.7873	67.419	71.3991	1.43337	0.014739
Ctsw	1.24965	0.904103	1.06451	2.0222	1.43317	0.456219
Atp1a3	58.5132	52.89	78.685	80.9656	1.43309	0.0154522
Shtn1	4.26353	7.0068	7.98383	8.16656	1.433	0.217892
Atp4a	1.83773	0.904103	2.21773	1.71109	1.43292	0.380027
Gsn	6.90985	5.19859	8.24995	9.09988	1.43287	0.111166
Mindy4	2.94036	1.80821	3.45966	3.3444	1.43287	0.212633
Gm5457	0.882109	1.35616	2.04031	1.16665	1.43279	0.432566
Tbc1d9b	51.6034	45.2052	68.1286	70.5435	1.43244	0.025663
Tsc22d3	3.08738	2.03423	3.99191	3.3444	1.43242	0.215103
Ttyh2	26.4633	14.2396	28.1208	30.1774	1.43229	0.291576
Vmn2r1	0.882109	0.226026	0.887092	0.699991	1.43221	0.555364
Slc39a3	13.0846	11.0753	18.1854	16.4109	1.43197	0.0600926
Dus3l	58.4397	65.3215	83.564	93.4877	1.43059	0.0477082
Gnmt	2.86685	2.71231	4.7903	3.18885	1.43017	0.274296
Ankrd35	21.4646	15.5958	26.7015	26.2885	1.42983	0.113627
Lipa	12.2025	10.3972	15.4354	16.8776	1.4298	0.0521975
4930451G09Rik	0.8086	0.1	0.443546	0.855544	1.42977	0.680761
Stc1	1.17615	1.13013	1.50806	1.78887	1.42954	0.0735239
F3	5.14563	4.97257	6.91932	7.54435	1.42947	0.0215571
Zfp551	4.33703	2.93834	5.49997	4.89994	1.42947	0.176485
Rnf26	14.9223	34.582	33.8869	36.8662	1.42923	0.397125
Aasdh	22.7878	18.9862	30.6934	29.0107	1.42922	0.0497812
Atp13a1	73.068	91.0884	110.443	124.132	1.42897	0.0896111
Haghl	8.74758	11.5273	14.8144	14.1554	1.42885	0.0931188
Myh7b	12.7171	11.7533	18.6289	16.3331	1.42875	0.0519695
N4bp2l1	2.20527	0.678078	1.86289	2.25553	1.42835	0.515505
Ankrd44	9.92372	9.49309	14.1935	13.5332	1.42797	0.00888005
Idua	7.35091	6.78078	10.379	9.79987	1.42792	0.0175847
Tusc3	20.656	24.6368	33.0885	31.5774	1.42773	0.0450661
Gm8410	0.294036	0.678078	0.532255	0.855544	1.42761	0.494717
Map4k1	14.9958	16.0478	23.0644	21.2331	1.42694	0.0244642
Trim62	2.71984	1.58218	3.10482	3.03329	1.4268	0.248535
Zfp677	0.294036	1.13013	0.709673	1.32221	1.42672	0.61701
Plk2	147.533	88.3761	169.08	167.453	1.42654	0.231171
Slc12a9	15.1429	20.7944	23.4192	27.8441	1.42647	0.166281
Zmynd12	1.32316	0.226026	0.887092	1.32221	1.4261	0.63224
Il17rd	64.688	70.9721	95.5398	97.9209	1.42607	0.0132493
Stard3	13.7462	10.3972	18.0967	16.3331	1.42606	0.112918
Gm12256	2.64633	2.93834	3.99191	3.96662	1.42507	0.0149051
Alkbh3os1	0.514563	0.904103	1.24193	0.777768	1.42366	0.425794
Gm16372	2.57282	1.58218	3.81449	2.09997	1.42346	0.46799
Rora	8.30652	5.87667	11.7096	8.47767	1.42332	0.275871
Sall2	14.9958	23.2807	28.6531	25.8219	1.4232	0.205517
Sema4a	23.5229	23.0546	33.5321	32.744	1.42292	0.00215852
Tmem94	55.7934	42.7189	73.2738	66.888	1.42279	0.103455
Cfp	2.86685	3.84244	4.879	4.66661	1.42274	0.104797
Rftn1	8.15951	6.78078	10.9112	10.3443	1.4227	0.051458
Rab11fip4	67.3343	61.027	91.1043	91.4655	1.42231	0.0133118
1500011B03Rik	5.58669	4.97257	8.24995	6.76658	1.42212	0.108944
Igfbp5	2.05825	3.39039	4.16933	3.57773	1.42183	0.255542
Sord	14.0402	9.26706	15.7015	17.422	1.42117	0.192687
Ntf5	3.74896	3.61641	5.41126	5.05549	1.42107	0.0146572
Nfkb2	15.9515	12.4314	18.008	22.3219	1.42092	0.165041
Gm22486	0.735091	0.452052	1.06451	0.622214	1.42083	0.441819
Akt2	49.9127	52.664	70.0803	75.599	1.4202	0.0198606
Dusp5	8.82109	12.2054	15.0806	14.7776	1.42003	0.121603
Tnfaip2	0.955618	0.678078	1.15322	1.16665	1.42001	0.132226
Gm5815	1.02913	1.58218	1.68547	2.0222	1.41985	0.232489
Snx20	0.588073	0.452052	0.620964	0.855544	1.41955	0.248829
Ltbp3	11.1734	9.26706	14.5483	14.4665	1.41948	0.0461218
Tapbp	36.6075	33.9039	47.8142	52.266	1.41935	0.0296541
Mef2d	88.4314	74.5885	113.903	117.365	1.41865	0.0410426
Map7d1	54.2497	64.8694	85.4269	83.5322	1.41841	0.0437923
Ube2i	62.9238	77.0748	101.661	96.9099	1.41838	0.0592376
Sel1l3	0.661582	0.904103	0.975801	1.24443	1.41806	0.21224
Sgpp1	23.964	15.5958	24.1289	31.9663	1.41799	0.285993
Gzmm	2.86685	2.26026	4.08062	3.18885	1.41785	0.18537
Cep250	52.559	47.2394	72.6528	68.8324	1.41771	0.0238047
Pde8b	1.17615	2.03423	2.21773	2.3333	1.4176	0.261624
Cox20	19.6269	12.4314	22.887	22.5553	1.41749	0.204268
Gas2l1	40.43	50.1777	61.3868	67.0436	1.41743	0.0784799
Gpld1	5.6602	6.1027	9.04834	7.62212	1.41721	0.0814373
Fuk	46.0902	43.1709	60.1448	66.3436	1.41706	0.0322456
Gm11914	3.60194	4.29449	5.58868	5.59993	1.41692	0.0415261
Esyt3	23.8904	20.1163	28.2095	34.144	1.41691	0.120874
Sh3bp2	3.45493	4.74654	6.56448	5.05549	1.41682	0.227382
Ppm1k	9.92372	4.74654	9.58059	11.1999	1.4165	0.376982
Stap2	4.77809	4.97257	6.65319	7.15546	1.41618	0.0171645
Gm6762	1.39667	0.226026	0.975801	1.32221	1.41616	0.635732
BC067074	26.4633	21.9245	32.2014	36.3217	1.41613	0.0815122
Tmem184b	102.325	88.3761	134.572	135.409	1.41573	0.0296895
Gm10337	0.588073	1.35616	1.50806	1.24443	1.41572	0.424459
Abca2	39.4009	36.6162	54.0239	53.5882	1.41563	0.00786443
Pcsk9	1.17615	1.13013	1.24193	2.0222	1.41532	0.345127
Adamts1	1.32316	0.904103	1.59677	1.55554	1.41532	0.159168
Pxdn	30.5798	30.2875	42.6691	43.4772	1.41532	0.0011536
Ppp4r1l-ps	14.1872	10.1712	17.8305	16.6442	1.41531	0.137002
Akr1b10	6.83634	7.23283	10.7338	9.17766	1.41526	0.0679433
Fgfr1	104.162	94.9309	138.298	143.42	1.41501	0.0159379
Slc11a2	35.5049	46.1093	56.5965	58.877	1.41487	0.089119
Parva	13.5257	12.8835	17.2983	20.0664	1.41484	0.0611691
Gm16181	3.89598	2.93834	4.61288	5.05549	1.41468	0.115129
Ticam1	9.26214	7.45885	11.4435	12.211	1.41465	0.0714409
Trp53-ps	17.4216	17.63	28.6531	20.922	1.41434	0.201187
Mfhas1	5.43967	6.1027	7.45157	8.86655	1.41376	0.0924518
Cep170b	169.438	128.835	214.144	207.508	1.41365	0.0955295
Gm11532	17.0541	14.6917	22.0886	22.7886	1.41364	0.0334515
Aoc3	4.043	1.80821	3.37095	4.89994	1.41354	0.46583
Slc34a3	8.74758	7.9109	10.5564	12.9887	1.4134	0.115776
Lrpap1	53.6616	56.2804	71.4109	83.9211	1.41285	0.0709573
Mtus2	13.5257	11.3013	17.6531	17.422	1.41278	0.0444676
Nphs1os	8.52705	9.04103	12.0644	12.7554	1.41278	0.0138102
Slc15a4	21.1706	25.7669	34.4192	31.8885	1.41268	0.0661755
Tanc1	226.114	214.272	307.821	314.296	1.41266	0.00547
Grhl2	19.6269	16.2739	25.9031	24.8108	1.41261	0.0522713
Alox5ap	5.07213	1.35616	4.25804	4.82216	1.41254	0.553564
Nmnat1	10.7323	10.8492	15.0806	15.3998	1.41233	0.00145641
Tnfsf9	4.41054	4.52052	6.38706	6.22214	1.41184	0.00289178
Gm13342	1.6172	1.58218	2.57257	1.94442	1.41183	0.171248
Cavin3	0.367545	1.58218	1.50806	1.24443	1.41173	0.584576
Junb	64.0264	91.5405	107.338	112.232	1.41142	0.149143
Erbb2	19.4799	19.6642	27.3224	27.9219	1.4113	0.00151384
3110056K07Rik	1.91124	1.58218	2.12902	2.79996	1.41094	0.194687
St3gal2	29.9917	34.808	46.3949	45.0327	1.41093	0.0335632
Pga5	1.02913	0.678078	1.24193	1.16665	1.41083	0.189977
Ripk1	12.5701	17.856	21.3789	21.5442	1.41073	0.141932
Maats1	1.76422	1.80821	2.39515	2.64441	1.41068	0.0284979
Cd37	17.6422	14.4657	21.645	23.6441	1.41053	0.0723829
Nfatc4	63.5853	50.4038	80.8141	79.9545	1.41039	0.0713138
Sphk1	1.76422	1.80821	3.01611	2.0222	1.41033	0.278548
Hotairm1	1.39667	4.29449	3.9032	4.12217	1.41015	0.506137
Pipox	61.086	47.9175	78.4189	75.2879	1.41011	0.080734
Ctnnal1	75.1263	69.616	101.04	103.054	1.41005	0.00963061
Map3k20	44.62	31.1916	55.7094	51.1771	1.4099	0.15964
Chn2	3.38142	4.29449	5.7661	5.05549	1.40981	0.112841
Nrp1	1.24965	1.35616	2.04031	1.63331	1.40978	0.126445
Apeh	24.7726	25.993	37.9675	33.5996	1.40976	0.0443934
Dlg5	126.656	108.266	162.87	168.309	1.40974	0.0374755
Cdh24	6.39529	9.04103	11.1774	10.5776	1.40934	0.145226
Tubb2a	36.0194	32.7737	48.5239	48.3771	1.40859	0.0130993
Lrrc27	3.30791	2.26026	4.25804	3.57773	1.40724	0.211134
Glp1r	4.48405	4.97257	7.62899	5.6777	1.40713	0.195724
Tnfrsf9	0.8086	0.904103	0.620964	1.78887	1.40703	0.612241
Banp	38.2982	31.1916	49.2336	48.5327	1.40692	0.0582617
Plod2	133.125	101.938	170.233	160.453	1.4068	0.0996688
Brap	40.577	44.9791	59.3464	60.977	1.40637	0.0177475
Rhobtb3	18.5978	17.63	25.2821	25.6663	1.40634	0.00496613
Wdr91	29.4771	21.9245	35.5724	36.7106	1.40624	0.111799
Blvra	7.86547	8.13693	10.2903	12.211	1.40612	0.0787155
Cdk5	6.54231	5.87667	7.89512	9.56654	1.40605	0.107205
Hdac5	51.4563	54.4722	79.0399	69.8435	1.40551	0.0472002
Akt2-ps	60.5715	56.5065	79.8383	84.6989	1.40536	0.0173628
Pnpla3	16.6866	11.9794	18.8063	21.4664	1.4049	0.164924
Plscr3	27.1984	23.7327	32.7337	38.8106	1.40473	0.0984607
Kiss1r	0.735091	1.13013	1.06451	1.55554	1.40468	0.353712
A2m	53.8086	38.8764	68.0399	62.1436	1.40458	0.144577
Qsox1	16.172	12.6574	20.5805	19.9109	1.40451	0.0826235
Uck1	13.6727	24.4108	27.5886	25.8997	1.4045	0.292156
Cdh23	1.47018	1.13013	1.86289	1.78887	1.40435	0.0943106
Zfp11	8.38003	8.36296	11.5322	11.9776	1.40416	0.00431131
Slc5a10	1.17615	1.58218	2.39515	1.47776	1.40408	0.382238
Gm13494	1.39667	0.904103	1.59677	1.63331	1.40391	0.200635
Tmem120a	16.9806	15.3698	23.8628	21.5442	1.4036	0.0437132
Tctn1	21.6117	19.6642	28.2982	29.6329	1.40351	0.0195075
Gm12751	70.8627	78.2049	103.346	105.854	1.40339	0.0162434
Hspa2	19.1859	16.7259	25.1934	25.1997	1.40325	0.0276645
Tmem208	9.55618	11.3013	15.9677	13.2998	1.40321	0.118651
Trmt1	73.5826	77.9789	102.016	110.599	1.40282	0.0240526
Il17b	0.955618	2.48628	2.57257	2.25553	1.40274	0.46875
Hps3	11.982	12.6574	15.9677	18.5886	1.40248	0.067083
Fam216a	41.5326	44.3011	62.1851	58.177	1.40227	0.0193283
Msl1	64.3204	68.7119	91.7253	94.8099	1.40218	0.00991136
Kctd14	0.735091	0.904103	0.975801	1.32221	1.40191	0.229528
Galnt12	3.82247	6.55475	6.29835	8.24434	1.4014	0.340189
Gm11839	1.54369	1.35616	2.04031	2.0222	1.40094	0.0252688
Lrrc8e	1.69071	1.58218	1.86289	2.72219	1.40093	0.268992
Gm15911	1.69071	1.58218	1.86289	2.72219	1.40093	0.268992
Kcnk5	89.534	87.472	121.798	126.154	1.40081	0.00458331
Pomt2	24.0375	26.219	34.774	35.6218	1.40073	0.0132381
Anks1	46.8988	42.7189	59.79	65.7214	1.40052	0.0385222
Gm16295	0.514563	0.452052	0.887092	0.466661	1.40051	0.458544
Pank4	37.4896	38.4244	54.8223	51.4882	1.40041	0.0127294
Cgn	19.7739	13.7876	24.1289	22.8664	1.40027	0.159284
Cep126	8.30652	6.55475	11.7096	9.09988	1.40025	0.198962
Klhl32	1.47018	0.678078	1.68547	1.32221	1.40005	0.427992
Sh3rf3	2.4258	0.904103	2.48386	2.17775	1.39992	0.481319
Zfhx4	0.661582	1.13013	1.41935	1.08887	1.3999	0.337836
Mast3	22.4203	23.5067	30.6934	33.5996	1.3999	0.027372
Lrp10	58.0722	65.5475	85.6931	87.3433	1.39975	0.0231675
Tbc1d2	18.7448	16.0478	24.6612	24.033	1.39955	0.0374642
2610008E11Rik	9.11512	10.1712	13.2177	13.7665	1.39914	0.0230787
Col6a6	1.24965	0.226026	0.975801	1.08887	1.39914	0.625088
Pdgfra	3.96949	5.87667	6.38706	7.38879	1.39911	0.209689
Ly6e	66.4522	63.2872	87.9108	93.5654	1.39877	0.0153282
Papss2	0.441054	0.678078	0.709673	0.855544	1.3986	0.250153
Gm11585	0.735091	0.678078	0.887092	1.08887	1.39825	0.115293
Ppp1r13b	21.6852	14.6917	23.3305	27.533	1.39824	0.217797
Aoah	5.43967	2.93834	5.41126	6.29992	1.39785	0.336053
Socs5	19.5534	13.5616	22.7983	23.4886	1.39776	0.160629
Herc3	11.6144	13.7876	17.9193	17.5775	1.3974	0.0443531
Spryd3	24.699	21.4725	31.2256	33.2885	1.39727	0.040933
Plcd4	14.5548	11.9794	18.0967	18.9775	1.39723	0.0606827
Upb1	1.17615	0.452052	1.41935	0.855544	1.39718	0.554013
Cyr61	22.4203	22.3766	29.4514	33.1329	1.39707	0.0402717
Plbd2	59.3953	70.9721	86.8463	95.2765	1.397	0.0687624
Dapk1	143.343	141.04	203.055	194.209	1.39693	0.00649444
St6galnac4	17.4216	17.63	23.6854	25.2774	1.39688	0.0130622
Chka	69.3926	71.8762	98.9107	98.3876	1.39662	0.00204582
F8a	6.68932	10.1712	11.1774	12.3665	1.39639	0.210942
Wnt4	1.98474	0.226026	1.06451	2.0222	1.39621	0.704517
Rbm38	106.294	149.855	174.491	183.087	1.39597	0.149748
Clec2l	0.955618	0.452052	0.798383	1.16665	1.39595	0.46591
Prss56	0.514563	0.678078	0.887092	0.777768	1.39594	0.138379
Efna2	7.79196	10.1712	12.2419	12.8332	1.39592	0.101124
Gpt	7.05687	7.9109	11.0886	9.79987	1.39557	0.0619212
Xkr8	9.04161	9.49309	12.3306	13.5332	1.39542	0.0293717
Crnde	0.955618	2.26026	2.30644	2.17775	1.39439	0.43538
Adnp	3.2344	14.2396	12.7741	11.5887	1.39423	0.597204
Gm15650	0.882109	0.678078	1.24193	0.933321	1.39422	0.238301
Nt5c2	36.6075	39.3285	47.4594	58.4104	1.3942	0.117564
Impdh1	54.3967	55.8284	73.0964	80.5767	1.39418	0.0293803
Vamp7-ps	1.17615	1.35616	1.50806	2.0222	1.39409	0.208422
Sept8	44.1789	40.0066	58.0158	59.3437	1.39406	0.0169785
Zfp956	13.1581	9.71911	15.1693	16.722	1.39402	0.139482
Mnx1	1.02913	0.452052	0.975801	1.08887	1.39394	0.425641
Kcnk4	1.10264	1.58218	1.33064	2.41108	1.39366	0.465617
Zim1	0.588073	0.678078	1.06451	0.699991	1.3936	0.315659
Ccdc92b	43.7379	34.808	53.7578	55.6882	1.3934	0.077406
Homer3	40.724	44.7531	59.2577	59.8103	1.39298	0.0143431
2610005L07Rik	6.54231	4.97257	8.33866	7.6999	1.39286	0.116358
Capsl	7.13038	8.36296	10.379	11.1999	1.39278	0.0544297
Pcdha11	0.882109	0.226026	0.532255	1.0111	1.39275	0.645694
Dio3	2.13176	1.13013	1.50806	3.03329	1.39224	0.555793
Rhou	30.8003	15.8218	33.7982	31.1107	1.39223	0.352477
B630019A10Rik	0.441054	0.452052	0.620964	0.622214	1.39197	0.000998113
Caskin2	33.5936	34.808	49.9433	45.2661	1.39192	0.0309898
Snord35a	2.20527	1.58218	3.01611	2.25553	1.39187	0.270234
Ube2d1	14.0402	17.856	23.1531	21.2331	1.39158	0.0997709
Bloc1s2-ps	76.817	60.3489	92.1688	98.6987	1.39151	0.0937692
Catsperd	1.39667	0.678078	1.33064	1.55554	1.39109	0.393907
Mir3082	1.91124	3.84244	4.34675	3.65551	1.39081	0.387351
Tnk1	25.4341	18.0821	27.8547	32.6662	1.39077	0.192599
Bbs7	6.17476	5.65065	7.18544	9.25544	1.3903	0.163195
Gjb3	55.4993	55.1503	74.3383	79.4879	1.39021	0.013991
Gm11423	2.27878	0.452052	1.77418	2.0222	1.39019	0.621668
Sema4c	8.82109	7.0068	10.0241	11.9776	1.39006	0.14656
Yeats2	78.9487	67.5817	100.241	103.365	1.38952	0.0401094
Ttll4	157.236	136.294	194.273	213.575	1.38946	0.0568282
Sbk1	86.7407	73.4584	115.411	107.176	1.38944	0.0573968
Tent5a	2.94036	3.84244	4.52417	4.89994	1.38941	0.113955
Gnao1	1.69071	1.13013	2.12902	1.78887	1.38891	0.236285
Actl7b	0.441054	0.678078	0.620964	0.933321	1.38883	0.382654
Snord83b	1.02913	1.80821	2.30644	1.63331	1.38854	0.396373
Xylb	18.7448	18.0821	26.1692	24.9663	1.38854	0.00908695
Orai3	36.7545	30.5135	44.7094	48.6883	1.38844	0.071712
Rcor3	6.17476	3.84244	7.45157	6.45547	1.38832	0.26482
Ltbr	8.67407	6.78078	10.6451	10.811	1.38831	0.087353
Nostrin	0.661582	0.226026	0.532255	0.699991	1.38828	0.537164
Chad	0.661582	0.226026	0.532255	0.699991	1.38828	0.537164
Efemp2	4.99862	3.39039	6.12093	5.52215	1.3879	0.198389
H2-DMb1	2.13176	2.26026	2.12902	3.96662	1.38789	0.452687
Dst	209.942	180.595	254.152	287.852	1.38784	0.0771093
Lamc2	74.3177	94.0267	110.62	122.965	1.38754	0.107047
Tarbp1	20.8766	23.7327	30.1611	31.7329	1.38747	0.0337814
Adgrg6	2.71984	2.71231	3.72579	3.81106	1.38745	0.00165031
Zfp27	17.8627	18.9862	25.4595	25.6663	1.38745	0.00634122
Trappc6a	14.4078	13.1095	20.0483	18.122	1.38714	0.0444055
Tef	77.6256	49.9517	89.5076	87.4211	1.38684	0.21733
Pigp	6.17476	6.55475	8.78221	8.86655	1.38644	0.00620258
Paqr7	4.92511	4.74654	7.18544	6.22214	1.38628	0.062402
Hic1	2.86685	3.16436	3.45966	4.89994	1.38605	0.254214
Ddx43	11.835	11.7533	15.3467	17.3442	1.38589	0.0450056
Rassf6	0.661582	0.452052	0.532255	1.0111	1.38587	0.497411
Gm1401	2.86685	3.16436	4.08062	4.27772	1.38585	0.0227191
Tmem221	0.735091	0.226026	0.709673	0.622214	1.38577	0.54739
Calml4	1.83773	0.678078	1.77418	1.71109	1.38535	0.491679
Abhd14b	3.96949	6.32872	5.94351	8.32211	1.38525	0.357985
C1ql4	1.54369	1.58218	1.68547	2.64441	1.38518	0.33638
Chil1	1.17615	0.226026	1.24193	0.699991	1.38494	0.670553
Pink1	28.007	28.7053	39.032	39.5106	1.38493	0.00150046
Zcrb1	14.3343	17.404	22.7983	21.1553	1.38488	0.0725169
Mmp2	31.7559	21.4725	36.4595	37.2551	1.38487	0.185393
Tpd52l1	16.7601	12.6574	21.9112	18.822	1.38466	0.158434
Nefh	38.8128	60.1229	62.6287	74.3546	1.38457	0.258213
Gm11192	2.86685	1.58218	3.28224	2.87774	1.38457	0.331751
Grk2	48.516	54.0202	69.548	72.4102	1.38447	0.0238821
Gtf3c1	254.856	227.382	336.03	331.562	1.38436	0.021816
Bloc1s2	6.54231	4.74654	8.16124	7.46657	1.38436	0.15298
Ppp3cc	4.8516	5.87667	7.54028	7.31102	1.38431	0.0591998
Spag4	1.69071	1.58218	2.66128	1.86664	1.38346	0.258085
Slc8b1	31.3149	23.0546	37.8788	37.3328	1.38334	0.12813
Med30	16.9806	30.9655	31.403	34.9218	1.38332	0.330553
Fzd6	12.4965	13.5616	16.6773	19.3664	1.38321	0.0746254
Dzip1	27.3454	22.1505	34.8627	33.5996	1.38319	0.071087
Tmem51	30.0652	27.3491	37.8788	41.5328	1.38313	0.0402685
Ccdc134	11.3204	12.2054	16.5886	15.9442	1.38286	0.014453
D730003I15Rik	0.661582	0.904103	1.15322	1.0111	1.38235	0.166951
Pygm	4.55756	3.84244	5.23384	6.37769	1.38233	0.140254
Gm16153	4.77809	3.16436	5.14513	5.83326	1.38224	0.225672
Agpat2	26.9778	29.8354	40.0078	38.4995	1.38185	0.0214727
Fhdc1	2.64633	1.13013	1.9516	3.26662	1.38178	0.547118
Atp2a1	1.39667	0.452052	0.532255	2.0222	1.38174	0.727811
Triqk	1.83773	0.452052	1.68547	1.47776	1.38146	0.596651
Cntn3	0.294036	0.678078	0.798383	0.544437	1.38134	0.50523
Zfp329	22.4203	25.0889	32.024	33.5996	1.38128	0.0280427
Spred3	5.43967	11.7533	11.5322	12.211	1.38098	0.410712
Mb	0.367545	0.678078	0.354837	1.08887	1.38072	0.66698
1700066M21Rik	16.2455	11.5273	17.6531	20.6886	1.38055	0.200271
Pnpla7	9.92372	10.1712	14.2822	13.4554	1.38033	0.0125126
Prdm11	11.3939	13.7876	15.7015	19.0553	1.38025	0.145747
Sik3	82.6242	76.8488	112.306	107.799	1.3802	0.0142874
Foxo6	12.276	7.0068	11.9757	14.622	1.37935	0.340549
Magi3	21.0971	19.8903	27.0563	29.4774	1.3793	0.0289699
Dbndd1	4.92511	5.42462	7.27415	6.99991	1.37917	0.0204411
C1qtnf6	2.20527	2.71231	3.28224	3.49995	1.37917	0.0775296
Spg20	40.6505	35.7121	51.8062	53.5104	1.37916	0.0310476
Gm10134	0.955618	0.678078	1.24193	1.0111	1.3791	0.22836
Arhgef15	16.8336	16.4999	22.0886	23.8775	1.37898	0.0201264
Adcy3	28.742	30.0614	38.8546	42.2328	1.37896	0.0254792
Avpr2	1.98474	1.35616	2.04031	2.56663	1.37895	0.262524
Gm11201	2.4258	2.26026	2.57257	3.88884	1.37886	0.312676
Prdm1	13.5257	6.1027	13.2177	13.8443	1.37872	0.423467
Zyg11a	14.4078	15.8218	19.4273	22.2442	1.3785	0.0682089
Gm6685	6.02774	5.42462	7.54028	8.24434	1.37828	0.0428694
Mink1	62.9238	72.7803	92.435	94.5765	1.37808	0.0365424
Sez6l2	2.20527	1.13013	1.9516	2.64441	1.37795	0.428232
Slc35b3	5.21914	3.84244	7.27415	5.21104	1.37782	0.301516
St6galnac2	8.60056	9.26706	13.5725	11.0443	1.37773	0.122991
Plxna1	203.988	212.012	282.716	290.341	1.37754	0.00493057
Crtap	45.2081	80.6912	83.2979	90.0655	1.377	0.319335
Fam102a	82.1831	70.5201	104.854	105.388	1.3768	0.0387932
D630023F18Rik	18.8183	11.5273	20.8467	20.922	1.37643	0.257706
Plekhm2	24.405	32.0957	39.032	38.7328	1.37635	0.109839
Slc16a4	1.83773	1.13013	2.21773	1.86664	1.3762	0.293078
Klhl2	31.7559	28.0272	40.8062	41.455	1.37599	0.0271986
Tspan14	45.0611	33.4518	49.411	58.5659	1.37528	0.184476
Sypl2	0.661582	0.678078	1.06451	0.777768	1.37518	0.222229
Gm13562	10.2178	12.6574	15.4354	16.022	1.37517	0.0758812
4930579G18Rik	14.7753	17.63	18.8951	25.6663	1.37512	0.239903
2700081O15Rik	34.3287	47.6915	51.8062	60.977	1.37507	0.198101
Paqr3	18.8918	16.0478	23.1531	24.8886	1.37499	0.0589983
Rcan1	45.5756	40.2326	59.8787	58.0992	1.3749	0.0293047
Smpdl3b	14.5548	16.0478	18.8063	23.2553	1.37444	0.134653
Igf2os	1.6172	2.48628	2.21773	3.42218	1.37442	0.409618
Mgat4c	0.735091	0.226026	0.620964	0.699991	1.3744	0.557159
Nbea	16.6866	16.7259	22.3547	23.5664	1.37437	0.00926245
A730049H05Rik	5.88073	4.74654	8.07254	6.53325	1.37437	0.172938
Bend7	1.54369	0.904103	1.41935	1.94442	1.3742	0.383648
Csrp1	48.4425	40.0066	60.5884	60.8992	1.37353	0.059516
Akr1b3	4.70458	6.78078	7.45157	8.32211	1.37337	0.197097
Ccdc122	4.63107	3.84244	6.03222	5.59993	1.37277	0.0723773
L1cam	3.08738	2.93834	3.99191	4.27772	1.37239	0.0200176
Zfp768	7.2774	7.0068	9.49188	10.111	1.37235	0.0157572
4930524O07Rik	1.98474	1.35616	2.48386	2.09997	1.37203	0.233556
Mcrs1	3.01387	2.03423	3.81449	3.11107	1.37191	0.259824
Gm6665	4.55756	3.84244	5.14513	6.37769	1.37176	0.159767
Fuca2	19.4064	10.8492	20.5805	20.922	1.37173	0.319527
Gm11651	0.220527	0.678078	0.532255	0.699991	1.37129	0.564265
Apaf1	115.85	81.8214	137.943	133.076	1.37106	0.166462
Spty2d1	41.0181	35.4861	49.4997	55.3771	1.37086	0.0722636
Nubpl	12.2025	7.9109	13.5725	13.9998	1.37084	0.225865
1700001P01Rik	0.441054	1.35616	1.68547	0.777768	1.37059	0.656806
Slc27a2	8.38003	11.9794	12.4193	15.4776	1.37022	0.251586
Mmp15	16.9806	18.0821	25.016	23.0219	1.37006	0.0294688
Psd3	2.71984	3.39039	3.54837	4.82216	1.36992	0.256951
Gm14928	0.514563	1.13013	1.24193	1.0111	1.36988	0.45248
Sorcs2	6.17476	4.52052	7.80641	6.84436	1.36983	0.174686
Nynrin	97.5465	125.218	143.265	161.853	1.36969	0.132138
Gm11723	1.24965	0.452052	1.24193	1.08887	1.36969	0.519612
Smarca5-ps	6.10125	7.45885	9.31446	9.25544	1.36945	0.0663367
Slc16a9	1.39667	0.452052	0.975801	1.55554	1.36923	0.60072
Isoc1	62.1152	53.5681	77.9754	80.4212	1.36923	0.0406939
Fbxo15	87.8433	84.5337	108.757	127.243	1.36909	0.0771717
Platr14	21.3176	13.3355	22.7095	24.733	1.36907	0.260599
Lzts2	78.5077	83.1775	111.064	110.287	1.36903	0.00623608
Zfp866	35.6519	33.9039	48.79	46.4327	1.36901	0.0128222
Gyg	7.13038	6.32872	10.0241	8.39989	1.36889	0.111309
Ppm1n	11.0264	10.6232	15.7902	13.8443	1.36883	0.0567225
Zfp827	28.8891	32.0957	39.9191	43.555	1.36877	0.0434603
Rhbdl2	2.57282	0.452052	2.04031	2.09997	1.36875	0.651545
Egln3	81.3745	50.8558	101.572	79.4101	1.36869	0.325349
Fkbp9	261.986	261.964	348.361	368.584	1.36835	0.0108025
Glrb	3.52844	1.35616	3.10482	3.57773	1.36809	0.503574
Tuba3a	4.26353	7.23283	8.33866	7.38879	1.36804	0.307587
Rnpep	54.5437	54.4722	70.7899	78.3212	1.36779	0.0335211
Ccdc40	15.8044	12.8835	17.8305	21.3886	1.3671	0.149408
Pde6a	0.661582	0.678078	0.975801	0.855544	1.36702	0.055885
Bmp8b	10.6588	7.9109	12.8628	12.5221	1.367	0.132938
Bcan	2.4258	2.26026	2.74998	3.65551	1.36693	0.202735
Wdr20rt	1.54369	1.35616	1.86289	2.09997	1.36658	0.0722135
Syna	1.02913	0.904103	1.24193	1.39998	1.36658	0.0722135
Itga5	94.2386	111.657	134.838	146.531	1.36656	0.0693268
Gm13841	1.10264	0.904103	1.41935	1.32221	1.36617	0.0797954
Fam114a1	9.55618	4.52052	10.8225	8.39989	1.36555	0.454348
Ttn	24.7726	30.7395	34.4192	41.3772	1.3654	0.157371
Jag1	13.4522	12.2054	16.6773	18.3553	1.36539	0.0462953
Scp2	26.9778	20.7944	32.5563	32.6662	1.36528	0.106002
Dnal1	25.7282	20.7944	32.5563	30.9552	1.36517	0.0819288
Gm15843	0.8086	1.58218	1.86289	1.39998	1.36477	0.435414
Sh3yl1	6.4688	6.78078	8.51608	9.56654	1.36477	0.0477552
Clptm1l	33.0791	29.8354	40.9836	44.8772	1.36472	0.0454729
Eif3f	120.702	197.095	209.708	223.919	1.36448	0.274529
Ripor1	40.577	35.26	51.8949	51.566	1.36425	0.0352356
Pnisr	111.146	110.075	147.789	153.998	1.36419	0.00605947
Hdac7	17.2011	13.5616	22.4434	19.522	1.36417	0.138415
Mapk1ip1	22.2732	21.0204	31.1369	27.9219	1.36414	0.0447162
Sycp2l	0.8086	1.35616	1.24193	1.71109	1.36413	0.388413
Vcan	40.871	33.6779	48.79	52.8882	1.36391	0.0818502
Grk3	15.8044	12.2054	16.4999	21.6997	1.36379	0.24842
Gpr75	3.08738	3.16436	3.54837	4.97771	1.36379	0.253031
Tgfb2	2.05825	1.80821	2.39515	2.87774	1.36375	0.122503
Slc39a13	10.3648	9.04103	12.1532	14.3109	1.36372	0.108159
Snord89	1.17615	0.452052	0.975801	1.24443	1.36361	0.523459
Cdx2	1.39667	2.48628	2.57257	2.72219	1.36359	0.327903
Snrnp200	446.862	459.285	615.997	619.57	1.36354	0.00153626
Rab11fip2	16.3925	11.0753	18.6289	18.822	1.36345	0.201436
Cybc1	18.7448	14.9177	23.4192	22.4775	1.36344	0.0899926
Rgs16	8.67407	5.19859	9.58059	9.33321	1.36339	0.284879
Dnajc25	6.76283	5.42462	8.60479	8.01101	1.36335	0.0941225
Gas1	3.67545	3.16436	4.34675	4.97771	1.36326	0.0922587
Sap30bp	75.2733	73.2324	98.2011	104.221	1.36306	0.0136156
Sppl2b	14.4078	17.404	19.8709	23.4886	1.363	0.133196
Kyat1	10.2913	7.0068	12.0644	11.511	1.36289	0.200148
Nkapl	0.955618	1.13013	0.975801	1.86664	1.36279	0.492218
Arhgap27os2	1.47018	3.16436	3.28224	3.03329	1.36271	0.429769
S100a13	1.76422	1.35616	1.68547	2.56663	1.36269	0.364027
Cast	10.2913	7.45885	12.5967	11.5887	1.36255	0.165654
Gm11460	4.99862	3.16436	5.67739	5.44437	1.36246	0.250688
Araf	55.0583	54.6983	75.4915	74.0435	1.36242	0.00140409
Cdkn1c	29.7712	32.9998	40.7175	44.7994	1.36236	0.0485695
Gnptg	3.82247	4.52052	5.7661	5.59993	1.36234	0.051986
Efnb1	8.38003	10.8492	12.508	13.6887	1.36233	0.125837
Acap1	13.4522	5.19859	12.4193	12.9887	1.3623	0.499877
Rbm24	2.27878	0.452052	1.77418	1.94442	1.36171	0.644206
Zfp426	19.2594	16.0478	24.0402	24.033	1.36157	0.0578504
Hrc	1.69071	2.03423	3.28224	1.78887	1.36139	0.472336
Cadm4	12.5701	10.3972	16.4112	14.8554	1.36135	0.0899223
Zbed4	6.83634	2.48628	5.7661	6.92213	1.36101	0.532583
Vamp8	12.276	9.94514	16.2338	13.9998	1.36058	0.131165
2300009A05Rik	1.39667	3.16436	3.01611	3.18885	1.36043	0.452378
Ppm1b	88.2844	104.198	132.886	128.954	1.36033	0.0515746
Plec	158.559	153.698	206.515	218.242	1.36028	0.0124946
Kcnk3	0.661582	2.26026	1.9516	2.0222	1.36003	0.578478
Mpp3	1.83773	1.58218	2.39515	2.25553	1.35988	0.0516789
Six1	9.26214	8.36296	12.0644	11.8998	1.35967	0.0201674
Tmem8b	13.7462	8.81501	15.3467	15.322	1.35936	0.241879
Pcsk1n	27.7864	44.3011	45.7739	52.1882	1.35893	0.281606
Nedd9	0.294036	0.678078	0.620964	0.699991	1.35885	0.467499
Gm20457	5.80722	3.39039	6.7419	5.75548	1.35876	0.333572
Gm13531	1.83773	1.35616	2.39515	1.94442	1.35871	0.224529
Rps17	7.71845	12.6574	14.4596	13.2221	1.35855	0.287792
Tmem86a	7.35091	5.87667	9.49188	8.47767	1.35849	0.117768
Snora34	0.441054	0.678078	0.975801	0.544437	1.35841	0.500717
Tut4	111.66	96.061	137.322	144.82	1.35827	0.0500613
Tbc1d16	75.0528	65.9995	97.314	94.2654	1.35822	0.033935
Pnck	2.71984	2.48628	3.72579	3.3444	1.35805	0.053022
Nthl1	27.4189	26.445	37.524	35.6218	1.35797	0.0120617
Idh2	166.498	132.225	202.967	202.686	1.35796	0.0892054
Pus7l	10.9529	9.04103	13.3064	13.8443	1.35795	0.0691205
Gpr146	1.02913	1.80821	1.59677	2.25553	1.35772	0.424655
Magel2	2.57282	2.26026	2.74998	3.81106	1.35753	0.258664
Padi4	4.99862	3.39039	5.94351	5.44437	1.35748	0.216881
Cers5	45.5021	43.849	65.29	55.9993	1.35744	0.0773116
Hgsnat	10.4383	9.71911	14.9919	12.3665	1.35724	0.118109
Phlpp2	14.9958	13.3355	20.4031	18.0442	1.35706	0.0725735
Ndor1	71.8184	78.431	99.6204	104.221	1.35669	0.0218556
Gm16549	3.16089	2.03423	4.16933	2.87774	1.35648	0.39288
Rps8	7.86547	7.23283	10.2903	10.1888	1.35638	0.0138853
Gm9752	5.07213	3.39039	5.41126	6.06659	1.35632	0.23675
Eloa	82.9182	75.9447	109.201	106.243	1.35616	0.0174553
Has3	2.27878	2.48628	3.19353	3.26662	1.35573	0.0164307
Rbfox3	0.735091	1.58218	1.50806	1.63331	1.35563	0.4374
Ubl4a	36.1665	33.9039	46.8384	48.1438	1.35553	0.0108165
Gm16796	0.735091	0.452052	1.06451	0.544437	1.35531	0.550122
Mrps21	22.8613	20.3423	30.6047	27.9219	1.35467	0.0531256
Smagp	14.9958	14.4657	18.3628	21.5442	1.35455	0.0835623
Tspoap1	2.94036	2.03423	3.54837	3.18885	1.35432	0.212322
Papolb	7.49792	8.36296	10.2016	11.2776	1.35422	0.0554173
Gm11448	26.3898	25.993	33.4434	37.4884	1.35411	0.0448107
Xrcc1	82.8447	70.7461	105.298	102.665	1.35401	0.0481427
Cdk3-ps	1.02913	1.80821	1.50806	2.3333	1.35386	0.469657
Chkb	27.4189	22.8286	33.1772	34.844	1.35372	0.0678947
H2afy	178.554	165.451	229.491	236.13	1.35353	0.0142762
Gm16933	22.7878	11.9794	27.0563	19.9886	1.35314	0.442089
B4galt1	58.4397	58.0886	77.177	80.499	1.35311	0.00652616
Gm15471	5.80722	3.84244	6.20964	6.84436	1.35279	0.240963
Ptges2	19.5534	24.1848	27.5886	31.5774	1.35273	0.127604
Pced1a	24.552	22.1505	31.5805	31.5774	1.35234	0.0206416
Plin2	24.0375	21.4725	29.8063	31.7329	1.35222	0.037797
Galnt17	1.54369	0.452052	1.06451	1.63331	1.35179	0.625967
Polr2b	2.49931	1.58218	2.48386	3.03329	1.35175	0.311426
Ppp1r12c	42.8558	47.9175	60.1448	62.5325	1.35147	0.0294207
Tmem106c	16.9071	12.4314	20.0483	19.5997	1.3514	0.148966
Zfp28	5.88073	4.06847	6.20964	7.23324	1.35115	0.235242
Dnase1	10.5853	13.7876	14.7257	18.1998	1.35091	0.211981
Cdhr1	4.11651	0.904103	3.28224	3.49995	1.35087	0.639191
Aebp2	190.83	213.594	261.337	284.974	1.35084	0.0495515
Gm23969	1.24965	2.71231	1.77418	3.57773	1.35082	0.61022
Tmem28	11.982	9.04103	13.3064	15.0887	1.35067	0.165273
B430010I23Rik	2.71984	1.80821	3.54837	2.56663	1.35047	0.357889
Fbxo27	8.23302	7.45885	9.75801	11.4332	1.35046	0.0965713
Ptpre	1.24965	0.452052	0.975801	1.32221	1.35041	0.563698
Rela	25.8752	31.8696	36.903	41.0661	1.35024	0.109288
Bbc3	107.764	88.1501	133.241	131.287	1.35022	0.0735407
1700003F12Rik	1.10264	0.904103	1.15322	1.55554	1.34983	0.258101
Fam131c	9.40916	9.49309	11.3548	14.1554	1.34958	0.142374
Mios	32.2705	37.0682	45.4191	48.1438	1.34936	0.048161
Epb41l4b	16.9806	12.6574	20.9354	19.0553	1.3493	0.159254
Prelid3a	1.47018	1.58218	1.86289	2.25553	1.34926	0.120697
Clk1	72.0389	63.0612	91.2817	90.9988	1.34923	0.0343854
Sdc1	74.5382	64.6434	92.7011	95.0432	1.34892	0.0411539
Lpcat4	16.319	17.178	21.3789	23.7997	1.34874	0.0451047
2500004C02Rik	7.64494	9.26706	11.5322	11.2776	1.34874	0.0695223
Zfp821	9.7032	9.71911	13.129	13.0665	1.34873	9.05527e-05
Ephb4	84.0944	73.9104	107.161	105.932	1.34865	0.0329682
Cacna2d1	3.67545	4.74654	5.67739	5.6777	1.34827	0.11149
Mapk8ip2	13.1581	9.94514	14.1935	16.9553	1.34824	0.197981
Marc1	0.367545	0.678078	0.709673	0.699991	1.34816	0.361992
Efhc1	3.74896	1.80821	3.99191	3.49995	1.34814	0.435835
Tbx21	1.32316	0.678078	1.06451	1.63331	1.34807	0.503021
Abcc10	19.2594	22.1505	26.9676	28.8552	1.34805	0.0528796
Gde1	39.1068	39.1025	52.5158	52.8882	1.34772	0.000187462
Sh2b1	104.162	103.746	143.177	136.887	1.34705	0.00754496
Cox5a	97.7671	168.163	176.62	181.531	1.34679	0.321322
Slc25a22	20.656	23.0546	28.2982	30.5663	1.34668	0.0443229
Col27a1	1.24965	1.35616	1.33064	2.17775	1.34637	0.401271
Trnau1ap	24.699	29.1573	37.3466	35.1551	1.3462	0.0642251
Dusp18	17.0541	10.8492	18.8063	18.7442	1.34574	0.260261
Tnfsfm13	1.76422	1.80821	1.77418	3.03329	1.34572	0.430309
Yaf2	14.8488	8.13693	17.4757	13.4554	1.34566	0.41672
Pou6f1	7.71845	7.9109	9.6693	11.3554	1.34521	0.0863182
Ezh1	40.577	26.219	44.7981	45.0327	1.34485	0.249889
Msi1	40.6505	24.8628	48.4352	39.6662	1.34478	0.33751
Naxd	9.85021	11.5273	14.9031	13.8443	1.34475	0.0654021
Myo1c	117.467	114.821	163.225	149.098	1.34455	0.0307683
Tcaf2	11.9085	7.68488	12.4193	13.922	1.3444	0.271198
Coq8b	13.2316	15.3698	17.8305	20.6108	1.34404	0.107036
Opn3	1.69071	3.84244	4.16933	3.26662	1.34389	0.500476
Hsd17b11	59.0278	60.3489	76.1125	84.31	1.34383	0.0385707
Grcc10	46.0902	53.5681	68.6609	65.2547	1.34375	0.0530029
Trim46	3.89598	5.19859	6.38706	5.83326	1.34369	0.157884
Atp5g1	3.08738	5.87667	5.58868	6.45547	1.34361	0.402232
Rbm47	45.6491	37.9723	55.0884	57.2437	1.34334	0.0692177
Cdc42bpg	99.6783	82.2734	120.822	123.587	1.34326	0.0712159
Polr3g	71.8184	112.561	124.37	123.276	1.34314	0.26078
Casz1	38.4452	33.9039	46.2175	50.9438	1.34295	0.0632366
Kdm6b	124.157	147.369	184.338	180.287	1.34287	0.0584937
Slc38a3	4.8516	2.03423	4.34675	4.89994	1.34286	0.497358
Gpr63	0.955618	0.904103	1.33064	1.16665	1.34283	0.0656109
Fam57b	3.60194	4.06847	5.94351	4.3555	1.34269	0.253178
Dgkq	29.9182	28.4793	37.7901	40.5995	1.34235	0.0240323
Sgpl1	100.928	76.6228	113.814	124.521	1.34235	0.149309
Arfgef1	76.8905	66.6776	95.0962	97.6098	1.34226	0.0428885
Nanos1	15.4369	15.1437	19.3386	21.6997	1.34197	0.0480608
Rimkla	5.36616	2.26026	5.41126	4.82216	1.34184	0.496262
Ptpn14	251.916	192.348	299.482	296.485	1.34147	0.126009
Gm14127	5.58669	6.32872	8.51608	7.46657	1.34134	0.08703
Tert	33.1526	30.0614	42.403	42.3883	1.34134	0.0199128
Zmym3	94.3121	95.3829	130.757	123.665	1.34122	0.0120579
Cysltr2	1.98474	0.904103	1.77418	2.09997	1.34107	0.474731
Hsp25-ps1	212.147	264.224	308.531	330.162	1.34075	0.102472
Akap2	1.83773	1.58218	1.86289	2.72219	1.3407	0.323329
Mdp1	27.1248	25.7669	35.0401	35.8551	1.34038	0.0076493
Alox12	6.24827	3.84244	5.58868	7.93323	1.34004	0.4145
Ptms	203.473	253.601	303.208	309.163	1.33976	0.0914065
Gm12762	0.220527	1.13013	0.798383	1.0111	1.3397	0.671914
Hoxa1	7.35091	9.04103	10.9112	11.0443	1.33941	0.0816459
Rundc3a	16.2455	13.3355	19.1612	20.4553	1.33925	0.08767
Adam22	13.0111	12.4314	13.9273	20.1442	1.33916	0.301084
Notch2	48.0749	48.3695	62.0964	67.0436	1.33901	0.0222131
Rgs3	12.423	5.42462	13.3951	10.4999	1.33883	0.50835
Arfrp1	16.5395	18.5341	22.5321	24.4219	1.33873	0.0495471
Hdgfl3	20.1415	10.6232	19.2499	21.933	1.33864	0.402604
Necab3	8.8946	4.74654	8.6935	9.56654	1.3386	0.389663
Rnf38	82.7712	76.3967	106.806	106.243	1.33852	0.0138139
Fam219aos	1.24965	1.13013	1.86289	1.32221	1.3384	0.283078
Gm6226	2.79334	1.13013	2.83869	2.41108	1.33804	0.520705
Ppef2	1.83773	0.452052	1.50806	1.55554	1.33794	0.632909
Nfkbiz	3.2344	2.71231	5.23384	2.72219	1.33789	0.515501
Nlrc3	0.367545	0.678078	0.620964	0.777768	1.3377	0.416903
1700003E16Rik	4.26353	5.19859	5.49997	7.15546	1.33748	0.235061
Rbmx	9.18863	8.13693	11.887	11.2776	1.33702	0.0407056
Gm11856	0.955618	0.904103	1.24193	1.24443	1.33695	0.00670601
Cd63-ps	99.3107	82.4994	116.83	126.232	1.3369	0.0862839
Slc8a3	0.735091	0.452052	0.887092	0.699991	1.33689	0.359737
Gm9025	3.38142	1.80821	3.28224	3.65551	1.33685	0.392653
Trappc10	44.9875	42.4929	57.661	59.2659	1.33661	0.00999611
Dhrs4	18.0832	18.5341	23.4192	25.5108	1.33625	0.0288946
Vhl	50.7948	45.8832	62.4513	66.7325	1.33623	0.0379071
Furin	59.8364	52.212	71.9431	77.7768	1.33621	0.0592312
Tmem140	7.93898	6.1027	9.58059	9.17766	1.3359	0.128867
Nrip1	32.785	27.5752	39.5643	41.0661	1.33582	0.0646847
Phf21b	8.74758	7.23283	10.379	10.9665	1.33573	0.0807535
Rem1	0.661582	0.452052	0.709673	0.777768	1.33567	0.231848
Alkal2	0.661582	0.452052	0.709673	0.777768	1.33567	0.231848
Kmt2e	51.6769	46.5613	65.6448	65.5658	1.33564	0.0232401
Slc35e3	17.0541	16.2739	20.4031	24.1108	1.33563	0.0981329
Galnt11	42.8558	40.0066	52.3384	58.3326	1.3356	0.0525132
Ptchd3	0.735091	0.678078	0.798383	1.08887	1.33548	0.25043
Tm9sf3	124.083	136.746	173.16	175.153	1.33541	0.0208005
Pafah2	48.516	39.5545	56.2416	61.3659	1.33538	0.103525
Grina	21.4646	21.0204	28.6531	28.0774	1.3353	0.0025953
Fbxo34	51.3828	43.397	63.1609	63.3881	1.33519	0.0578095
Dusp2	1.32316	2.26026	2.21773	2.56663	1.33514	0.352686
Pyurf	13.5257	11.9794	18.8063	15.2442	1.33505	0.158739
Gpr68	1.17615	0.678078	1.15322	1.32221	1.33502	0.358988
Spin4	13.6727	9.94514	14.7257	16.7998	1.33482	0.204943
Gm9873	4.63107	2.71231	5.05642	4.74438	1.33464	0.333563
Ccnl2	118.056	117.533	160.652	153.765	1.3346	0.00759107
Cars2	13.8932	21.9245	23.6854	24.1108	1.33443	0.274831
Gm13111	0.588073	0.452052	0.532255	0.855544	1.33426	0.426026
Gm15200	0.588073	0.452052	0.532255	0.855544	1.33426	0.426026
E2f3	61.0125	84.3076	98.3785	95.5099	1.33422	0.174394
Osbpl7	16.319	13.5616	17.9193	21.933	1.33372	0.177164
Pkd2l2	8.74758	8.81501	10.8225	12.5998	1.33365	0.0810813
Lysmd3	25.5812	15.5958	26.524	28.3885	1.33358	0.308916
Vsig2	3.08738	3.16436	3.9032	4.43328	1.33346	0.0601216
Stk36	7.20389	8.36296	10.0241	10.7332	1.33343	0.0622018
Klhl29	1.83773	0.452052	1.41935	1.63331	1.33317	0.640922
Birc3	7.2774	6.1027	9.6693	8.16656	1.33301	0.144547
Fam98c	16.319	18.9862	24.5724	22.4775	1.33266	0.0742239
Pfkfb4	6.61582	6.78078	7.89512	9.95543	1.33247	0.163964
Prpf40b	36.3135	37.5203	47.903	50.4771	1.33245	0.0131508
Reep5	27.2719	22.6026	33.0885	33.3662	1.33244	0.0711934
Tmprss13	1.76422	0.452052	1.24193	1.71109	1.33243	0.649825
B3gnt8	1.83773	0.904103	1.86289	1.78887	1.33187	0.433748
Trim39	27.7864	27.5752	34.0643	39.6662	1.3318	0.081861
Spata5l1	7.42442	14.0136	15.7902	12.7554	1.33154	0.430522
Krt8	8.96811	9.71911	11.7983	13.0665	1.33058	0.0524808
Gramd1b	46.7518	37.2943	55.8868	55.9215	1.33032	0.0990999
Hspb1	80.713	107.136	118.515	131.365	1.33022	0.169177
Cnppd1	26.6838	27.8012	34.5966	37.8773	1.33016	0.035172
4930581F22Rik	2.49931	3.39039	4.16933	3.65551	1.32856	0.200658
Cbfa2t2-ps1	17.5687	13.7876	20.5805	21.0775	1.32854	0.114065
Mtx2	22.8613	42.9449	41.6046	45.8105	1.32837	0.402747
Eif2s3x	2.64633	1.58218	2.66128	2.95552	1.32832	0.335536
Castor1	29.6977	25.993	37.2579	36.7106	1.3282	0.0395075
Il17rc	4.70458	6.55475	8.33866	6.61103	1.32776	0.282233
Smad3	39.0333	28.4793	45.7739	43.8661	1.32775	0.175175
Gm14260	0.735091	0.452052	0.798383	0.777768	1.32768	0.304009
Frs3	32.344	22.8286	37.0804	36.1662	1.32759	0.199219
Map3k14	6.24827	4.74654	7.36286	7.23324	1.32754	0.139453
Cnnm3	60.792	62.1571	77.7979	85.3989	1.32735	0.0349003
Gm9887	4.8516	40.2326	31.7579	28.0774	1.32719	0.718621
Tspan9	54.1027	48.3695	65.9996	69.9991	1.32718	0.0408289
Pald1	168.63	146.239	205.628	212.175	1.32691	0.0477174
Kcnq5	0.661582	0.226026	0.0887092	1.08887	1.32669	0.815274
Mtmr12	83.4328	65.7735	101.306	96.5987	1.32638	0.116696
Ube2h	32.638	25.0889	37.3466	39.1995	1.326	0.136524
Ggh	4.33703	2.03423	4.16933	4.27772	1.3258	0.462926
Ppp5c	109.896	115.047	148.499	149.72	1.32575	0.00517887
Plcl2	5.95423	2.48628	5.58868	5.59993	1.32558	0.511181
Npepl1	39.8419	45.4312	53.8465	59.1881	1.32556	0.0695618
Cnot6l	42.6353	31.1916	47.9917	49.8549	1.32535	0.17409
Clstn1	187.669	170.876	230.023	245.075	1.32507	0.0354573
Alkbh6	9.48267	9.04103	11.0886	13.4554	1.32501	0.129564
Gm15868	1.24965	2.48628	2.9274	2.0222	1.32486	0.51141
Rsl1	3.74896	3.39039	4.16933	5.28882	1.32479	0.187286
Sh3rf1	25.2871	19.4382	30.0724	29.1663	1.3245	0.133741
Zfp760	38.6658	35.26	49.7658	48.1438	1.32443	0.0238565
Rhbdf2	70.9362	49.2736	80.1044	79.099	1.32438	0.213983
Rusc2	39.9154	32.5477	45.6852	50.2438	1.32383	0.113563
Tmem233	1.54369	0.452052	1.24193	1.39998	1.32377	0.6173
Plekhh2	9.33565	10.6232	12.4193	13.9998	1.32368	0.0868088
En2	8.15951	10.8492	13.5725	11.5887	1.32367	0.206992
Eno2	9.99723	5.87667	10.8225	10.1888	1.32364	0.343055
Plekha1	88.5784	83.8556	111.862	116.354	1.3235	0.0133789
Rnft2	12.2025	12.6574	16.4112	16.4887	1.32341	0.00327858
Nt5m	6.10125	6.1027	7.98383	8.16656	1.32337	0.00213729
Cd74	2.27878	2.71231	3.10482	3.49995	1.32331	0.110635
Socs7	50.5007	58.0886	67.8625	75.8323	1.32329	0.0858021
Sytl2	0.514563	1.35616	1.15322	1.32221	1.32325	0.554124
Gm16185	43.1498	21.6985	39.9191	45.8883	1.3232	0.445919
Stk11ip	46.5312	53.5681	63.6932	68.7547	1.32316	0.0648918
Zgpat	33.1526	38.8764	48.1691	47.1327	1.3231	0.0571681
Hsbp1	59.1748	51.0818	75.4028	70.4658	1.32299	0.0641233
Gm7224	2.86685	2.26026	3.28224	3.49995	1.32281	0.124039
Mmaa	2.71984	3.84244	4.7903	3.88884	1.32258	0.27928
Zfp108	1.69071	1.35616	1.77418	2.25553	1.32258	0.235601
Fkbp2	8.30652	8.36296	10.9999	11.0443	1.32243	0.000178317
Aldh5a1	27.4189	26.445	35.8385	35.3884	1.32235	0.00379607
Dand5	2.20527	2.03423	2.57257	3.03329	1.32229	0.108683
Kbtbd6	8.82109	8.36296	11.4435	11.2776	1.32222	0.00765415
Cpped1	63.1443	41.3627	70.0803	68.0547	1.32178	0.264058
Parp4	11.3939	9.94514	14.2822	13.922	1.32172	0.0441763
Rpl15	118.864	125.67	163.136	160.065	1.3217	0.00889033
Dgkd	112.616	99.9034	139.54	141.32	1.32157	0.0335174
Ggcx	9.11512	10.3972	12.9515	12.8332	1.32146	0.0396459
Pdlim7	27.6394	31.8696	38.4998	40.1328	1.32136	0.0518869
Gm7984	32.197	33.6779	42.3143	44.7216	1.32123	0.0173759
5330411J11Rik	1.83773	1.58218	1.9516	2.56663	1.32116	0.240899
Mbnl2	113.866	84.3076	129.161	132.609	1.32092	0.16606
Ctu2	76.67	80.9173	98.6446	109.51	1.32088	0.0493177
Tmem37	7.2774	6.78078	9.93543	8.63322	1.32084	0.083667
Slc5a11	10.4383	10.3972	12.508	15.0109	1.32077	0.116314
Camk1	5.73371	6.32872	7.45157	8.47767	1.32057	0.0826031
Mrpl23	1.6172	2.48628	1.68547	3.73328	1.32053	0.614281
Ap2s1	41.0916	47.9175	57.5723	59.9659	1.32052	0.0586837
Tspyl3	4.77809	6.78078	7.09673	8.16656	1.32048	0.244361
Hoxc4	1.83773	1.13013	2.12902	1.78887	1.32011	0.349867
Flcn	68.8045	71.8762	88.6205	97.0654	1.31991	0.0376325
Gm5134	3.08738	4.06847	5.32255	4.12217	1.31986	0.277848
mt-Nd5	1249.07	870.426	1385.99	1411.26	1.31977	0.216016
Pdxk	61.1595	61.9311	84.9834	77.4657	1.31975	0.0349468
Arhgap22	11.2469	6.32872	13.3951	9.79987	1.31972	0.453698
Msx1	1.02913	0.678078	1.24193	1.0111	1.31972	0.32349
Fgfbp1	8.52705	8.36296	11.0886	11.1999	1.31963	0.00134557
Acsl5	6.32178	6.1027	8.6935	7.6999	1.31944	0.0598776
Coq10a	8.45354	7.9109	10.4677	11.1221	1.31931	0.0254618
Prdm4	64.7615	65.5475	84.0963	87.81	1.31922	0.00822478
Tet3	36.4605	37.5203	51.0078	46.5883	1.31921	0.0350991
Gm13204	0.735091	0.678078	1.24193	0.622214	1.31912	0.543975
Gm12100	1.83773	2.26026	2.83869	2.56663	1.31902	0.12143
Cdkn2c	2.49931	1.58218	2.66128	2.72219	1.31899	0.292322
Lrrc75a	7.13038	11.3013	11.7096	12.5998	1.3189	0.302074
Dvl3	34.8433	38.1984	47.6368	48.6883	1.31877	0.0220517
Icam1	138.197	116.629	163.314	172.742	1.31876	0.0746862
Plekhg2	41.1651	31.1916	49.0562	46.355	1.31862	0.155374
Mapkapk3	114.307	92.8966	137.943	135.254	1.3185	0.0923427
Icmt	76.817	91.9925	105.653	116.898	1.31836	0.104517
Tes	10.2178	7.9109	12.7741	11.1221	1.31814	0.179127
1700030J22Rik	8.38003	5.42462	9.40317	8.78877	1.31781	0.283293
Slc25a48	0.367545	0.904103	0.975801	0.699991	1.31781	0.571913
Ctsc	8.67407	7.68488	12.0644	9.48877	1.31752	0.200463
Snora7a	2.57282	2.93834	3.37095	3.88884	1.31729	0.110124
Mef2a	31.6824	24.4108	37.8788	36.0106	1.31726	0.141229
Alcam	0.441054	0.452052	0.709673	0.466661	1.31713	0.364407
Sncb	1.91124	2.26026	2.9274	2.56663	1.31704	0.118904
Oas1g	1.69071	0.678078	1.33064	1.78887	1.31692	0.569035
Traf3ip2	13.6727	13.3355	16.5886	18.9775	1.31686	0.0711026
Nck2	17.9362	16.9519	23.7741	22.1664	1.31679	0.0278792
Gm17035	16.466	10.8492	21.1128	14.8554	1.31678	0.411627
Zfp566	17.1276	18.5341	24.395	22.5553	1.31655	0.0396021
Zc3h12b	1.10264	0.904103	1.24193	1.39998	1.31652	0.129359
Wdr35	147.018	106.232	170.854	162.553	1.31651	0.193982
Mex3b	3.60194	3.61641	4.52417	4.97771	1.31635	0.0372936
Dffb	17.7157	15.5958	21.2902	22.5553	1.31623	0.0507748
Adamtsl4	11.1734	7.68488	13.3064	11.511	1.31599	0.268132
Katnal1	10.8793	9.94514	14.1048	13.2998	1.31598	0.0333726
Rps6ka1	153.707	171.554	204.652	223.375	1.31595	0.0579025
Mllt1	51.3828	44.7531	57.7497	68.7547	1.31589	0.141864
Cenpw	46.4577	51.7599	62.0964	67.1213	1.31563	0.0512934
Fbxw17	8.30652	8.81501	11.0886	11.4332	1.31541	0.0126905
Gm13651	29.0361	25.5409	36.2821	35.4662	1.31462	0.0410195
Kdm6bos	1.83773	2.48628	2.57257	3.11107	1.31444	0.248103
Stard8	18.3773	11.9794	17.6531	22.2442	1.31429	0.349402
Errfi1	32.2705	28.4793	39.4756	40.3661	1.31427	0.0391795
Bche	4.043	3.39039	4.7903	4.97771	1.31407	0.0751714
Inpp5k	31.9764	30.5135	41.5159	40.5995	1.31406	0.00764861
March3	1.6172	1.35616	2.04031	1.86664	1.31399	0.0967029
Rp9	19.921	29.8354	33.7982	31.5774	1.31391	0.264044
Tnfrsf13c	1.54369	0.678078	1.59677	1.32221	1.31381	0.522892
Dsel	12.276	9.04103	13.9273	14.0776	1.31373	0.174921
Tbxa2r	3.30791	2.26026	3.81449	3.49995	1.31362	0.25146
Fam83h	37.3426	47.2394	53.3142	57.7881	1.31355	0.134658
Slc39a1-ps	6.24827	5.65065	7.54028	8.08878	1.31349	0.0441809
Mrm1	22.5673	20.7944	28.5644	28.3885	1.31344	0.0167527
Kdelc2	15.5104	12.6574	18.7176	18.2775	1.31338	0.0923648
Fance	35.4314	40.6847	53.2255	46.7438	1.31338	0.103663
Slc4a2	14.4813	24.4108	21.9112	29.1663	1.31331	0.426179
Gpc1	48.4425	49.4997	62.1851	66.4214	1.31309	0.0196771
Eogt	12.2025	10.8492	16.4999	13.7665	1.31298	0.141703
Gm16838	0.661582	0.226026	0.620964	0.544437	1.31297	0.594061
Zfp36l2	59.3218	74.3625	91.814	83.6878	1.31281	0.134274
Rexo1	125.848	115.725	153.467	163.642	1.31269	0.0342594
Gm49405	15.4369	20.1163	22.7095	23.9552	1.31253	0.148692
Phf7	9.77671	8.81501	12.9515	11.4332	1.31159	0.0842678
Tie1	1.39667	1.58218	2.04031	1.86664	1.31156	0.0674684
Cic	218.469	263.094	316.603	314.996	1.31156	0.0783149
Cmtr2	21.7587	21.2464	25.3708	31.0329	1.31156	0.142534
Cenpt	86.2261	76.6228	101.838	111.61	1.31071	0.0661267
Rab32	1.39667	1.35616	1.50806	2.09997	1.31066	0.286187
1190007I07Rik	3.89598	3.61641	4.7903	5.05549	1.31061	0.0262043
Urm1	36.1665	42.0408	50.9191	51.566	1.31043	0.0544609
Rgmb	14.2608	11.9794	18.3628	16.022	1.31039	0.130309
Jun	19.1859	16.2739	22.3547	24.1108	1.31037	0.0836607
Capn15	58.2927	68.4858	81.8786	84.2322	1.31024	0.0640232
Extl1	19.7004	18.0821	25.5482	23.9552	1.31022	0.0355466
Tob1	116.071	89.5062	128.717	140.62	1.31015	0.159892
Abhd16a	13.4522	15.1437	18.7176	18.7442	1.31004	0.0345362
Atg14	100.928	95.835	124.814	132.92	1.30987	0.0237795
Pfn2	21.3176	12.8835	22.7095	22.0886	1.30985	0.336827
E4f1	22.9348	24.4108	32.9111	29.0885	1.30951	0.0700719
Glt8d1	10.5853	9.49309	14.5483	11.7443	1.3095	0.174932
Enho	3.60194	2.71231	4.61288	3.65551	1.30948	0.273484
Gm12099	1.02913	0.904103	0.975801	1.55554	1.30938	0.41939
Rhod	13.5257	10.6232	14.8144	16.7998	1.30914	0.167755
Icam5	1.98474	2.71231	3.19353	2.95552	1.30913	0.198306
Irf7	1.69071	0.904103	1.68547	1.71109	1.30898	0.415513
Terb2	0.514563	0.452052	0.798383	0.466661	1.30874	0.46992
Gpr25	0.514563	0.452052	0.798383	0.466661	1.30874	0.46992
Fry	33.8877	26.671	40.274	38.9662	1.30848	0.125714
Bin1	11.6144	14.2396	15.7015	18.122	1.30825	0.1553
Rpl36-ps12	2.64633	2.48628	3.99191	2.72219	1.30813	0.342002
Gm9790	51.8974	46.1093	68.3061	59.8881	1.30801	0.0979815
Dmxl2	26.6838	27.8012	34.8627	36.3995	1.30792	0.0125849
Gm13563	18.8183	21.2464	27.4998	24.8886	1.30759	0.0744851
Mael	23.1554	21.0204	28.8305	28.933	1.30758	0.0238627
Arhgef40	16.025	13.5616	18.5402	20.1442	1.3075	0.0904565
Mknk2	77.0375	105.102	117.806	120.321	1.30738	0.185288
Slc39a1	48.2955	39.1025	54.8223	59.4214	1.30717	0.120648
Clasrp	26.2427	26.8971	36.6369	32.8218	1.30709	0.05192
Rpain	11.835	9.94514	15.7902	12.6776	1.30706	0.20768
Klhl36	8.086	7.68488	11.3548	9.25544	1.30685	0.151847
Nkpd1	0.294036	0.904103	0.709673	0.855544	1.30637	0.617641
Ntrk2	1.02913	2.26026	1.41935	2.87774	1.30635	0.650235
Mir16-1	0.367545	0.678078	0.354837	1.0111	1.30634	0.702189
Clcc1	21.6852	15.3698	24.8386	23.5664	1.3063	0.220163
BC025920	2.05825	2.93834	3.10482	3.42218	1.30629	0.243508
Dph1	8.38003	8.13693	12.2419	9.33321	1.30624	0.225243
Gm11973	1.54369	5.42462	4.43546	4.66661	1.30621	0.638206
Fam166b	1.17615	0.226026	0.975801	0.855544	1.30608	0.697927
Pkd1l3	10.5118	9.26706	13.3064	12.5221	1.30586	0.0543659
Tent2	5.6602	16.2739	13.3951	15.2442	1.3057	0.597191
Mertk	3.45493	1.80821	3.37095	3.49995	1.30548	0.433039
Morc4	10.8058	9.49309	13.0402	13.4554	1.30527	0.0459879
Eid2b	25.1401	26.8971	34.153	33.7551	1.30499	0.0126401
Mlf1	1.54369	1.80821	2.04031	2.3333	1.30482	0.122442
Zfyve27	38.5187	34.1299	47.1933	47.5994	1.30481	0.0374089
Rab36	1.54369	0.226026	1.06451	1.24443	1.30469	0.724398
Rps23	3.08738	3.61641	4.70159	4.04439	1.30463	0.136563
Ina	36.24	46.5613	50.2094	57.7881	1.3043	0.187972
Cntrl	61.2331	63.0612	84.6286	77.4657	1.30412	0.0361842
Zfp989	0.955618	1.13013	1.24193	1.47776	1.30394	0.163271
Tent4b	60.939	70.068	83.4753	87.3433	1.30389	0.0567886
Wbp2nl	2.64633	2.93834	3.54837	3.73328	1.30387	0.0390689
Pif1	44.3995	45.6572	59.7013	57.7104	1.30375	0.00732971
Frmd6	29.6242	23.5067	31.3143	37.9551	1.30375	0.215778
Lnpep	58.0722	50.8558	70.2577	71.7102	1.30332	0.0462227
Trim13	27.0513	20.5684	34.6853	27.3774	1.3033	0.277369
Hnrnph3	50.5742	40.0066	60.9432	57.0881	1.30305	0.134791
Cklf	3.60194	4.74654	5.58868	5.28882	1.30293	0.166026
Gm25777	2.79334	0.904103	2.48386	2.3333	1.30283	0.614523
Tmem91	2.49931	1.13013	2.39515	2.3333	1.30281	0.506766
Rdh12	1.98474	1.80821	2.83869	2.09997	1.30206	0.270469
Gabbr1	92.9155	98.0952	125.878	122.81	1.30196	0.0107212
Rasd2	7.13038	5.65065	10.0241	6.61103	1.30155	0.409027
Arhgef17	85.9321	76.3967	107.161	104.065	1.30122	0.0395582
Rgs2	0.955618	0.452052	0.975801	0.855544	1.30098	0.499154
Sumf1	23.5229	26.8971	30.516	35.0773	1.30094	0.115994
Phc3	34.0347	19.6642	32.2901	37.5662	1.30089	0.401888
Mlst8	28.2275	23.5067	32.2901	34.9995	1.30068	0.103734
Gm16105	6.90985	4.74654	8.16124	6.99991	1.30067	0.289616
Krt10	4.63107	4.97257	5.41126	7.07769	1.30044	0.231941
Naa80	15.2899	15.5958	19.7821	20.3775	1.30027	0.00516893
Rccd1	19.9945	21.9245	26.9676	27.533	1.30014	0.0246121
Gfer	66.5257	77.7529	93.2333	94.3432	1.3001	0.061679
Dzip1l	13.8932	12.4314	16.4112	17.8109	1.3	0.0598382
Nckipsd	18.1567	19.8903	27.0563	22.3997	1.29987	0.148542
Mroh2a	6.98336	5.42462	7.80641	8.32211	1.29985	0.15165
Cltb	90.7837	99.2253	114.967	131.987	1.2997	0.0956115
Pxylp1	8.45354	5.65065	9.22575	9.09988	1.2993	0.271349
Wdsub1	17.4952	15.3698	23.3305	19.3664	1.29916	0.160397
Dmrta2	1.6172	3.39039	2.9274	3.57773	1.29906	0.510953
Alad	17.2011	16.9519	22.266	22.0886	1.2987	0.000897821
Prpf8	775.153	878.562	1060.16	1087.16	1.29849	0.0438218
Gm8508	5.29265	4.52052	6.83061	5.91103	1.29842	0.134918
Mrc2	9.33565	11.3013	14.7257	12.0554	1.29773	0.205064
Gripap1	12.129	11.0753	16.4999	13.6109	1.29764	0.153785
Pdgfc	28.5215	28.9313	35.0401	39.5106	1.2976	0.06254
Hsd3b7	15.9515	15.8218	20.8467	20.3775	1.29745	0.00264185
Rrad	0.514563	0.452052	0.709673	0.544437	1.29743	0.245195
Rgs9bp	13.5257	13.5616	18.1854	16.9553	1.29732	0.0225606
Golim4	22.4938	17.63	24.1289	27.9219	1.29725	0.192829
Igsf3	128.273	96.061	140.87	150.109	1.29708	0.185044
C2cd2l	13.7462	13.1095	16.3225	18.5109	1.29706	0.0728153
Gm12582	4.70458	3.61641	4.25804	6.53325	1.29688	0.430628
Snx21	14.4813	11.0753	17.1209	16.022	1.29684	0.16814
Fer1l5	7.57143	4.52052	9.22575	6.45547	1.29683	0.475602
Cenpv	26.7573	30.0614	34.9514	38.7328	1.29683	0.0783713
Abcd1	12.4965	13.5616	15.4354	18.3553	1.29675	0.130638
Bbx	106.221	102.39	136.967	133.543	1.29672	0.00682012
Fbrsl1	50.9418	73.4584	76.3786	84.9322	1.29671	0.265119
Gm16411	2.86685	1.80821	2.48386	3.57773	1.29658	0.45853
Bcat2	123.936	121.15	162.072	155.631	1.29629	0.00920943
Cables1	2.57282	2.03423	3.01611	2.95552	1.29619	0.128125
Tgfbr3	10.2178	9.94514	11.3548	14.7776	1.29606	0.22425
Igsf9	31.3149	32.3217	40.6288	41.8439	1.296	0.00694549
Gm8550	1.54369	0.452052	1.41935	1.16665	1.29576	0.650941
Fitm2	37.4161	34.3559	44.6207	48.3771	1.29574	0.0483575
Iscu	30.7268	59.4448	56.8626	59.9659	1.29562	0.453507
Cmtr1	11.7615	15.5958	16.8547	18.5886	1.29558	0.194611
Leng9	1.02913	1.13013	1.24193	1.55554	1.29557	0.192343
BC028777	1.02913	1.13013	1.24193	1.55554	1.29557	0.192343
Syp	2.49931	1.35616	2.66128	2.3333	1.29545	0.439228
Ccdc157	14.3343	11.3013	18.2741	14.9331	1.29536	0.235349
Tgfbi	22.1997	26.671	29.4514	33.8329	1.29493	0.147902
Sohlh2	27.5659	25.7669	35.3063	33.7551	1.29491	0.0220557
B4galnt3	26.0222	26.671	33.5321	34.6884	1.29467	0.00721366
Slc51a	1.32316	1.13013	1.15322	2.0222	1.29435	0.502425
H2-T22	6.10125	7.68488	8.42737	9.41099	1.29394	0.161791
Bcar3	70.2012	54.6983	83.1205	78.4768	1.29382	0.15149
Gm13223	2.49931	1.13013	2.12902	2.56663	1.29377	0.535511
Gm24299	1.47018	0.452052	1.24193	1.24443	1.29347	0.635207
Fbf1	42.3412	41.8148	51.4513	57.3993	1.29344	0.0537936
H6pd	43.5909	49.4997	59.9674	60.4325	1.29336	0.0440169
Fitm1	3.30791	1.80821	3.19353	3.42218	1.29311	0.427099
H2afy2	24.258	25.993	31.1369	33.8329	1.29291	0.0443139
Ist1	81.2275	69.1639	97.1365	97.2987	1.29286	0.0675233
Ttf1	64.688	55.1503	76.2012	78.7101	1.29267	0.0707758
Zfp36l3	0.441054	0.452052	0.532255	0.622214	1.29265	0.102146
1110018N20Rik	0.441054	0.452052	0.532255	0.622214	1.29265	0.102146
Usp3	19.4799	25.993	29.9837	28.7774	1.29222	0.182673
Car9	1.32316	0.678078	1.41935	1.16665	1.2922	0.487512
Gm15512	8.30652	2.93834	6.83061	7.6999	1.29219	0.607127
Btbd3	39.4009	43.623	55.0884	52.1882	1.29212	0.0418279
Ercc1	13.0111	12.6574	16.6773	16.4887	1.29209	0.00284597
Prex1	26.0957	14.6917	26.1692	26.5219	1.29185	0.406335
Rapgef2	36.6075	39.1025	47.0159	50.7882	1.29183	0.0394417
Vps54	98.7962	80.4652	114.346	117.21	1.29172	0.106197
Gbgt1	2.35229	2.48628	2.74998	3.49995	1.29169	0.205135
Fcho1	17.2746	14.0136	19.2499	21.1553	1.29139	0.137174
Rnf39	5.95423	7.9109	9.58059	8.32211	1.2912	0.224785
Rft1	14.0402	13.7876	17.6531	18.2775	1.29118	0.00683982
Fam3c	62.1152	66.6776	80.6366	85.6322	1.29098	0.0310791
Gm15873	1.32316	0.904103	1.24193	1.63331	1.29093	0.375751
Atp6v0a4	9.55618	3.61641	8.60479	8.39989	1.29091	0.585157
Ephb2	44.3995	41.3627	54.3787	56.3104	1.29065	0.0202167
Gtf2ird2	5.6602	4.74654	6.7419	6.6888	1.29058	0.0806681
Ptprf	397.169	400.292	499.433	529.66	1.29046	0.0167791
Arih2	165.983	149.629	197.644	209.608	1.29036	0.0455779
Slco4c1	4.33703	7.23283	7.54028	7.38879	1.29034	0.366315
B4galnt1	11.3939	11.3013	14.8144	14.4665	1.29018	0.00297593
BC022960	4.99862	1.58218	5.14513	3.3444	1.29005	0.670086
Wfdc2	8.45354	5.65065	9.40317	8.78877	1.28983	0.290315
Platr26	3.82247	3.39039	4.16933	5.13327	1.28972	0.186493
Rasa2	16.9806	14.4657	21.1128	19.4442	1.28972	0.0944506
Usp48	322.558	322.313	400.522	431.117	1.28962	0.0258017
Zfp617	6.68932	5.42462	7.45157	8.16656	1.28927	0.137347
4933427D14Rik	15.2899	14.0136	16.8547	20.922	1.28915	0.185183
Bcorl1	32.05	32.7737	40.6288	42.9328	1.28906	0.016208
1600014C10Rik	14.5548	9.94514	14.5483	17.0331	1.28904	0.308898
Mtrf1l	4.11651	4.52052	5.7661	5.3666	1.28895	0.0481207
Inha	5.36616	4.52052	6.83061	5.91103	1.28877	0.149656
Ddx41	71.1568	65.9995	82.9431	93.7988	1.28862	0.0811193
Unc119	22.7143	28.4793	32.2901	33.6773	1.28859	0.130324
Stx4a	16.8336	14.2396	18.8063	21.2331	1.28855	0.127592
Iqcf5	0.661582	0.226026	0.443546	0.699991	1.28834	0.662914
Brf1	12.423	17.63	19.4273	19.2886	1.28825	0.238188
Zfp867	18.8183	14.6917	20.8467	22.3219	1.28823	0.158369
Gm5761	0.735091	0.678078	0.887092	0.933321	1.28818	0.0309836
1190005I06Rik	10.5853	15.5958	16.1451	17.5775	1.28805	0.284796
Pcbd2	2.86685	8.36296	6.91932	7.54435	1.28797	0.617966
Olfm1	12.4965	10.3972	15.1693	14.3109	1.2877	0.100941
Dcaf6	16.7601	13.7876	20.6692	18.6664	1.28768	0.133768
Golga1	7.13038	7.0068	8.87092	9.33321	1.28768	0.0135634
Rhpn1	3.89598	3.16436	4.34675	4.74438	1.28763	0.134922
Lingo1	7.42442	6.1027	8.78221	8.63322	1.28745	0.0998031
Fhl2	1.24965	1.13013	1.50806	1.55554	1.28734	0.0336009
Atp2a2	448.185	451.826	532.787	625.714	1.28721	0.108731
Aaed1	23.5229	16.7259	24.0402	27.7663	1.28716	0.274444
Uvssa	9.7032	9.04103	10.8225	13.2998	1.28692	0.17088
Zfp202	4.043	3.84244	4.70159	5.44437	1.28667	0.0989482
Itgb3bp	19.1124	14.9177	23.9515	19.8331	1.28664	0.238912
Ube2j1	14.6283	14.0136	18.8063	18.0442	1.2866	0.0139314
Aqp5	1.69071	2.26026	2.74998	2.3333	1.28659	0.249801
Mdm2	298.373	213.368	331.95	326.429	1.28655	0.227316
Clcn6	48.2955	51.7599	62.4513	66.2658	1.28646	0.0308359
9530068E07Rik	55.4993	47.6915	63.6045	69.1435	1.28643	0.0908345
Pld3	60.7185	47.4654	64.4916	74.6657	1.2863	0.204938
Cers3	0.514563	0.452052	0.620964	0.622214	1.28612	0.0474983
2510002D24Rik	12.6436	9.49309	15.1693	13.2998	1.28606	0.226024
Rflnb	4.41054	2.71231	3.63708	5.52215	1.28589	0.506424
Pik3ca	47.7809	41.5888	57.04	57.8659	1.28574	0.0549576
Lats1	40.871	41.1367	52.782	52.6549	1.28569	0.000157961
Trp53i13	14.6283	13.3355	19.0725	16.8776	1.28559	0.08845
Col4a2	41.0181	42.7189	54.911	52.7326	1.2855	0.013102
Rgs20	4.92511	5.65065	8.07254	5.52215	1.28546	0.3729
Atp2c1	46.9723	58.0886	65.7335	69.2991	1.28528	0.124097
Usmg5	1.76422	0.904103	1.9516	1.47776	1.28521	0.519428
Gm15672	3.38142	8.81501	7.27415	8.39989	1.28513	0.594848
Ulk1	252.43	182.403	279.256	279.53	1.28506	0.218737
Lsm11	25.2136	27.3491	34.9514	32.5885	1.28494	0.0423688
Dusp28	6.54231	8.13693	9.13705	9.7221	1.28475	0.132976
Scrn2	22.6408	23.5067	29.8063	29.4774	1.28466	0.00493509
Faf2	83.5063	86.7939	101.927	116.821	1.28448	0.0864545
Gm9174	4.70458	2.48628	4.25804	4.97771	1.28437	0.473049
Vav2	38.0042	33.2258	41.782	49.6994	1.28431	0.159941
Sfmbt1	25.4341	24.4108	30.3385	33.6773	1.2843	0.0557011
Timm8b	30.0652	33.9039	39.9191	42.2328	1.28424	0.0557298
Pptc7	55.2053	55.3763	65.5561	76.4546	1.28422	0.102173
Casp2	27.5659	27.3491	35.7498	34.7662	1.28409	0.00414202
B930036N10Rik	4.55756	2.71231	5.05642	4.27772	1.28395	0.411022
Gpr161	4.55756	2.93834	4.879	4.74438	1.28382	0.320615
Clk2	40.5035	43.849	56.2416	52.0327	1.28359	0.0469844
Dyrk2	21.6117	22.6026	31.3143	25.433	1.28346	0.17038
Gm16312	6.61582	4.06847	7.09673	6.61103	1.28298	0.363883
Fez1	18.3773	17.404	22.7983	23.0997	1.28274	0.00999144
Mucl3	0.514563	1.13013	0.709673	1.39998	1.2827	0.665059
Lrp12	19.1124	20.1163	23.9515	26.3663	1.28268	0.0513706
Nphs1	79.6838	66.9036	93.0559	94.9654	1.28266	0.0850404
Entpd5	16.025	13.5616	18.1854	19.7553	1.28236	0.103609
Soga1	48.1484	42.4929	60.1448	56.077	1.28222	0.066819
Smad1	34.9903	43.1709	49.2336	50.9438	1.28168	0.118935
Sergef	6.02774	2.71231	5.67739	5.52215	1.2814	0.535876
Spsb2	6.02774	3.84244	6.03222	6.61103	1.28095	0.344761
Sbspon	0.735091	0.452052	0.975801	0.544437	1.28059	0.584707
Usp47	90.1956	87.0199	110.709	116.198	1.2804	0.0159002
Sh3pxd2a	69.9071	70.294	86.935	92.5544	1.28023	0.0199416
Dock5	47.2663	45.2052	58.1045	60.277	1.28019	0.0130968
Celf5	44.326	37.7463	53.4029	51.6438	1.27993	0.0777689
Tymp	6.98336	6.55475	9.31446	8.01101	1.27976	0.110014
Nectin1	105.338	149.629	166.152	160.142	1.27975	0.251594
Stk38	103.06	87.698	115.499	128.565	1.27945	0.118264
Pcdh8	0.588073	0.904103	0.975801	0.933321	1.27942	0.321122
Nlgn2	41.7531	43.397	57.2174	51.7215	1.27938	0.0535227
Ampd3	28.301	19.4382	30.4272	30.644	1.27927	0.271521
Gm14058	23.4494	22.1505	29.6289	28.6996	1.27914	0.0153801
Sirt6	22.9348	25.5409	30.4272	31.5774	1.27909	0.0415881
Btbd19	40.577	30.2875	45.0643	45.5772	1.27908	0.194889
Gm7284	4.70458	3.84244	6.03222	4.89994	1.27906	0.235737
Gm12898	7.93898	5.65065	9.13705	8.24434	1.27902	0.262647
Slc35b2	63.6588	63.2872	84.0076	78.3212	1.27872	0.0249708
Uckl1	11.6144	12.6574	15.7902	15.2442	1.27862	0.0289945
Dglucy	21.4646	13.7876	21.1128	23.9552	1.27845	0.353305
Cdkn2a	10.7323	14.0136	16.8547	14.7776	1.27828	0.218187
Pigb	13.4522	9.26706	13.4838	15.5554	1.27818	0.308603
Map1s	97.2525	110.301	130.491	134.787	1.27812	0.0522342
Serinc1	60.1304	55.3763	72.6528	74.9768	1.2781	0.0260802
Napsa	4.26353	3.39039	3.63708	6.14436	1.27797	0.507011
Pld1	2.20527	1.35616	2.21773	2.3333	1.27787	0.36751
Rhbdd2	42.9293	45.4312	50.8304	62.0659	1.27768	0.16672
Kif13b	61.3801	53.1161	76.2899	69.9991	1.27768	0.0921963
Prep	64.9085	58.5407	75.6689	82.0545	1.27764	0.0627798
Fam19a3	1.24965	1.13013	1.9516	1.08887	1.27763	0.527314
Mogs	64.3204	77.7529	87.9108	93.5654	1.27734	0.113904
Gm12101	0.8086	0.452052	0.443546	1.16665	1.27727	0.706894
Vps9d1	11.6144	12.6574	15.5241	15.4776	1.27727	0.0232325
Snhg17	26.0957	24.1848	32.5563	31.6551	1.27706	0.0222364
Tbc1d10c	3.52844	3.84244	5.05642	4.3555	1.27691	0.11722
Gm13771	2.4258	2.03423	2.66128	3.03329	1.2768	0.149611
A930016O22Rik	0.8086	0.226026	0.620964	0.699991	1.27675	0.674386
Neil3	7.57143	5.42462	8.33866	8.24434	1.276	0.23702
Syde2	28.448	23.5067	32.9998	33.2885	1.27589	0.101429
Aaas	77.9196	74.8146	96.6043	98.2321	1.27566	0.0068626
Trim65	3.38142	3.61641	4.879	4.04439	1.27517	0.156508
Spock2	34.2552	30.7395	43.2901	39.5884	1.27516	0.0727139
Tysnd1	36.681	60.1229	56.7739	66.6547	1.27504	0.405126
Six4	61.9681	60.3489	80.7254	75.2101	1.27485	0.0280109
Ing4	32.8586	29.8354	40.6288	39.2773	1.27454	0.0350792
Slc39a14	79.1693	81.1433	97.1365	107.176	1.27447	0.0500518
Cox5b	8.82109	5.19859	10.5564	7.31102	1.27445	0.51179
Akap8l	39.3273	36.6162	47.5481	49.2327	1.27438	0.0226699
Cdc42ep2	4.26353	1.80821	4.08062	3.65551	1.27412	0.572934
Rdh13	33.5201	29.3834	38.1449	41.9995	1.27409	0.0928214
Hipk3	37.0486	27.1231	39.2095	42.5439	1.27398	0.235132
Tmem181a	5.29265	4.52052	6.12093	6.37769	1.27366	0.0808358
Tor1b	48.0014	50.4038	59.6126	65.7214	1.27365	0.0545989
Trappc2	2.86685	3.16436	3.63708	4.04439	1.27362	0.0820829
Acot1	21.0236	19.4382	24.9273	26.5997	1.27347	0.0407392
Ldlrad3	78.9487	84.7597	103.08	105.388	1.27341	0.0189596
Gm13245	1.32316	2.26026	2.30644	2.25553	1.27308	0.406565
Hyal2	43.8114	49.7257	55.4432	63.6214	1.27291	0.127169
Gm8181	12.2025	11.5273	14.1048	16.0998	1.27285	0.0915215
Ghr	1.02913	2.48628	1.59677	2.87774	1.27283	0.670028
Mrm3	17.2746	15.3698	19.6934	21.8553	1.27277	0.0906905
Ccdc159	1.91124	0.452052	1.68547	1.32221	1.27267	0.710004
Gm12208	0.220527	0.678078	0.443546	0.699991	1.27257	0.686454
Arid3a	45.7961	35.7121	50.1207	53.5882	1.27237	0.172799
Gm6982	5.6602	4.06847	5.7661	6.61103	1.27223	0.279431
Bmp2k	15.0694	16.9519	20.0483	20.6886	1.27218	0.0483133
Prr5	20.068	27.5752	31.0482	29.5552	1.27203	0.232492
Cdk20	6.32178	5.19859	6.56448	8.08878	1.27194	0.239829
Cers2	43.9584	41.1367	53.4029	54.8326	1.27194	0.0181783
Tnfsf13os	2.20527	3.61641	3.28224	4.12217	1.27187	0.436843
Ndufa2	34.4758	39.7805	45.5965	48.8438	1.27182	0.0832698
Trmt13	18.9653	13.1095	20.4918	20.2997	1.27176	0.275207
Enkd1	19.6269	17.404	22.3547	24.733	1.27158	0.0907462
Spice1	38.1512	31.6436	46.0401	42.6994	1.27143	0.122327
Aire	28.0805	24.1848	31.7579	34.6884	1.27133	0.100646
Carmil2	16.319	14.4657	20.3144	18.822	1.27129	0.0724649
Pld2	8.8946	7.0068	10.6451	9.56654	1.27106	0.18591
Ppp1cc	22.5673	41.1367	42.9352	38.0328	1.271	0.463569
Neurl2	2.71984	2.71231	3.63708	3.26662	1.2709	0.0579444
Arvcf	81.8156	64.6434	95.3624	90.7655	1.27085	0.155341
Ggta1	58.8073	47.9175	68.0399	67.588	1.27082	0.11763
Bhlhe22	0.588073	0.678078	1.06451	0.544437	1.27074	0.582656
Tmem87a	49.3246	37.9723	53.1368	57.7881	1.27066	0.193963
Zfp219	203.841	219.697	264.797	273.308	1.2705	0.0237968
Aak1	10.1443	14.0136	14.9031	15.7887	1.27047	0.241491
Tep1	43.8114	33.9039	48.8788	49.8549	1.27045	0.169173
Snx7	11.6879	9.71911	14.2822	12.9109	1.27029	0.137385
Ern1	15.878	16.0478	18.5402	22.0108	1.27017	0.131121
Atg7	4.48405	6.32872	5.41126	8.32211	1.27011	0.485964
C2cd4b	0.8086	0.904103	1.24193	0.933321	1.27007	0.288531
Hif3a	20.068	14.6917	26.2579	17.8887	1.27005	0.444952
Gm11838	9.85021	8.13693	11.7983	11.0443	1.26994	0.122012
Tgm2	60.2774	27.8012	56.2416	55.6104	1.26991	0.540381
Fbxl12	34.6963	27.1231	41.0723	37.4106	1.26955	0.186122
Tmc8	16.172	14.6917	19.9596	19.2109	1.26914	0.0376437
Ralgps1	21.7587	16.7259	23.3305	25.5108	1.26911	0.199595
Gm13999	5.21914	3.84244	5.58868	5.91103	1.26906	0.226786
Tmem201	88.7989	91.3144	108.136	120.398	1.26884	0.0607955
Tmem128	20.2885	18.9862	25.016	24.8108	1.26867	0.0152542
Gm14022	0.441054	0.452052	0.354837	0.777768	1.26816	0.62838
Bbof1	1.91124	0.452052	1.59677	1.39998	1.26804	0.708955
Slc27a1	26.5368	23.0546	31.2256	31.6551	1.26798	0.0631687
Rin2	15.0694	8.81501	12.8628	17.422	1.26798	0.495215
Sh3tc2	1.02913	0.678078	1.15322	1.0111	1.26776	0.350826
Hoxa4	0.294036	0.678078	0.532255	0.699991	1.26759	0.598088
Gm10382	0.294036	0.678078	0.532255	0.699991	1.26759	0.598088
Hlcs	23.0818	27.1231	32.9111	30.7218	1.26746	0.0999076
Lins1	17.3481	16.4999	23.6854	19.2109	1.26732	0.185314
Nrp2	14.4813	11.9794	17.7418	15.7887	1.26718	0.155784
Myo1e	109.014	70.5201	115.943	111.532	1.26703	0.341532
Atp9b	29.4036	29.3834	35.1288	39.355	1.26701	0.0654541
Ikbip	45.1346	32.9998	49.0562	49.9327	1.26691	0.228643
Arhgap27os1	0.441054	0.452052	0.975801	0.155554	1.26676	0.798831
Arih1	209.427	215.855	262.845	275.874	1.26673	0.0160093
Rangap1	326.601	316.21	398.57	415.561	1.26652	0.0132464
Mipep	22.8613	27.5752	32.2901	31.5774	1.2663	0.106283
Aldh3a2	44.62	42.2668	54.5561	55.4548	1.26614	0.0116589
Rnf216	96.6644	83.4035	114.346	113.632	1.26607	0.0689783
Slc2a1	1161.44	1040.17	1453.85	1333.48	1.26604	0.075581
Kbtbd11	224.056	201.389	250.603	288.007	1.26599	0.122512
Cpsf1	167.821	151.437	200.571	203.542	1.26579	0.0364155
Def6	75.4203	62.8352	85.6931	89.2877	1.26563	0.107009
Rpl34-ps1	70.8627	68.7119	87.2011	89.4433	1.26559	0.00695185
Gm6654	0.514563	0.678078	0.887092	0.622214	1.26552	0.416052
Egfr	8.82109	3.39039	6.7419	8.711	1.26544	0.631196
Trpt1	3.60194	4.52052	5.7661	4.51105	1.26528	0.300208
AU040320	16.613	14.6917	19.0725	20.5331	1.26516	0.0751347
4930513N10Rik	9.33565	13.1095	13.3064	15.0887	1.26509	0.290058
Cers1	1.76422	1.80821	1.9516	2.56663	1.26475	0.26479
Fam227a	1.17615	0.904103	1.15322	1.47776	1.26474	0.323107
1810032O08Rik	18.6713	17.856	23.3305	22.8664	1.26472	0.00928178
Grb14	1.6172	0.904103	1.24193	1.94442	1.26377	0.574796
Stk25	82.6242	67.8078	99.7978	90.2988	1.26367	0.152959
Nat8f2	0.514563	0.452052	0.443546	0.777768	1.2635	0.53193
Psmf1	44.62	34.582	49.5884	50.4771	1.26342	0.174257
Actr3b	12.4965	11.7533	14.4596	16.1776	1.26339	0.076196
Prrx2	6.68932	5.87667	7.62899	8.24434	1.2632	0.083295
Fgfr1op	45.1346	41.1367	54.9997	53.9771	1.26319	0.0314794
Sgce	8.45354	7.23283	9.31446	10.4999	1.26316	0.136075
3010003L21Rik	2.13176	2.03423	2.30644	2.95552	1.26307	0.236919
Acp5	7.86547	7.68488	9.75801	9.87765	1.26272	0.00279992
Sri	17.6422	16.2739	19.9596	22.8664	1.2627	0.109143
Tpra1	12.0555	11.3013	14.637	14.8554	1.26269	0.0159845
9130019O22Rik	7.57143	6.1027	8.78221	8.47767	1.26223	0.13933
Mmp17	53.2206	46.1093	63.6932	61.677	1.26216	0.0719806
Kif13a	64.688	56.7325	75.9351	77.3101	1.2621	0.0587426
1810024B03Rik	0.661582	0.904103	0.887092	1.08887	1.26205	0.323116
Tmem64	170.1	167.485	201.37	224.619	1.26187	0.0634464
Nxph4	21.2441	10.8492	23.7741	16.722	1.26182	0.572411
Dnah1	5.07213	3.16436	4.7903	5.59993	1.26149	0.407847
Gsto1	22.6408	23.7327	29.6289	28.8552	1.26115	0.0119915
Micall1	31.3884	29.3834	35.5724	41.0661	1.26109	0.113238
Rhbdd3	23.8904	28.9313	31.8466	34.7662	1.26109	0.14151
Notch1	78.2872	78.883	101.838	96.3654	1.26108	0.0175273
Ifnar2	13.3051	19.2122	19.0725	21.933	1.26104	0.325147
Lzts3	20.068	17.63	20.9354	26.5997	1.26094	0.251721
Rhog	10.8793	8.58898	12.3306	12.211	1.26059	0.157474
Frs3os	6.68932	4.52052	6.7419	7.38879	1.26056	0.325922
Crtc2	38.4452	34.3559	44.0885	47.6772	1.2605	0.0733632
Tmem132c	2.49931	3.16436	3.01611	4.12217	1.26036	0.371555
Cyth3	20.2885	17.178	24.0402	23.1775	1.26026	0.0943323
Cd63	11.4674	11.9794	15.0806	14.4665	1.26017	0.0167463
Gipr	1.98474	2.26026	3.01611	2.3333	1.26017	0.272404
Acrbp	5.07213	3.84244	5.32255	5.91103	1.26014	0.23103
Card10	25.9487	17.178	28.8305	25.5108	1.26004	0.354308
Rpl10a	77.9196	118.212	117.983	129.109	1.25983	0.347052
Zbtb34	108.426	109.849	130.314	144.665	1.25978	0.0590142
Gm12263	74.0236	75.9447	91.4592	97.4543	1.25969	0.0251485
Wipi1	18.9653	12.4314	19.2499	20.2997	1.25967	0.343146
Tescl	0.735091	0.904103	0.975801	1.08887	1.25957	0.171494
Galnt16	3.38142	2.26026	3.99191	3.11107	1.25902	0.41318
Adap2os	0.8086	0.452052	0.887092	0.699991	1.25894	0.502673
3222401L13Rik	5.36616	5.19859	6.91932	6.37769	1.25862	0.040462
Mgst1	1.6172	0.226026	1.15322	1.16665	1.25859	0.764552
Dmtn	49.4716	62.1571	67.7738	72.7213	1.25859	0.168108
Mettl26	14.6283	16.9519	20.8467	18.8998	1.25858	0.114597
Ash1l	50.3537	48.1435	60.4997	63.4658	1.25857	0.0204506
4933428G20Rik	4.99862	11.3013	9.31446	11.1999	1.25855	0.587374
Slc7a6os	56.602	58.7667	74.3383	70.8546	1.25851	0.0183919
Cdkl4	1.91124	2.26026	2.83869	2.41108	1.25849	0.189979
Dennd2d	0.955618	2.03423	2.12902	1.63331	1.25837	0.581984
Nudt18	18.5243	12.6574	19.1612	20.0664	1.25803	0.308072
Mbd1	20.656	23.7327	25.8144	30.0218	1.25789	0.159233
Fam3a	9.85021	10.6232	12.6854	13.0665	1.25782	0.0256373
A630052C17Rik	6.54231	6.1027	8.51608	7.38879	1.2578	0.114572
Psmg4	20.215	25.993	29.8063	28.3107	1.25773	0.184137
Tmem164	42.2677	33.4518	45.6852	49.5438	1.25765	0.179837
Nyx	0.441054	1.13013	0.887092	1.08887	1.25763	0.629702
Mypopos	0.441054	1.13013	0.887092	1.08887	1.25763	0.629702
Prss32	0.514563	1.35616	1.41935	0.933321	1.25763	0.669095
2010111I01Rik	17.5687	19.4382	24.2176	22.3219	1.25759	0.0699258
Elf3	48.0014	31.1916	50.032	49.5438	1.25738	0.349253
Arf2	42.1942	32.5477	44.2659	49.6994	1.2572	0.224646
Chst2	3.38142	1.13013	3.10482	2.56663	1.2571	0.666015
Slc9a6	15.2899	17.63	18.9838	22.3997	1.2571	0.177642
Tvp23b	36.6075	29.6094	41.1611	42.0772	1.25706	0.137374
Grasp	22.9348	31.6436	35.3063	33.2885	1.25681	0.257436
Raet1d	3.89598	4.97257	5.23384	5.91103	1.25667	0.215383
Ccdc102a	11.0264	13.7876	15.0806	16.0998	1.25657	0.16302
Fgf15	22.4938	19.4382	26.7902	25.8997	1.25655	0.0774887
Taok2	105.044	106.006	131.999	133.154	1.25635	0.000770467
Klc2	33.9612	44.075	46.3062	51.7215	1.25618	0.223531
Pip5k1b	3.89598	3.61641	3.99191	5.44437	1.2561	0.32305
Sema3c	0.882109	0.452052	0.975801	0.699991	1.25606	0.572544
Cbarp	48.1484	57.1845	63.7819	68.5213	1.25605	0.118271
Eci2	18.6713	20.5684	24.395	24.8886	1.25596	0.0360418
Slc26a10	8.82109	9.49309	9.93543	13.0665	1.25596	0.280808
Atad2b	32.05	40.9107	43.5562	48.066	1.25578	0.201326
Tanc2	13.9667	16.4999	19.4273	18.822	1.25545	0.096117
Aup1	27.1984	27.8012	31.3143	37.7217	1.25521	0.160947
Slc25a1	63.8059	77.5269	87.4672	89.9099	1.25503	0.122605
Tpk1	8.38003	4.29449	8.51608	7.38879	1.25487	0.525564
Pou2f2	2.86685	1.58218	3.01611	2.56663	1.25482	0.492488
Pabpc4l	11.4674	6.78078	12.2419	10.6554	1.25477	0.446603
Pramef8	52.7795	39.3285	52.8707	62.6881	1.2546	0.294394
Iqce	9.92372	14.6917	15.1693	15.7109	1.25451	0.32169
Akirin1	50.7948	69.3899	77.177	73.5768	1.25435	0.247886
Gps1	11.6879	21.0204	19.2499	21.7775	1.25434	0.480236
Tomm20l	2.57282	1.80821	2.30644	3.18885	1.25434	0.440636
Ift80	37.5631	31.8696	44.532	42.5439	1.2541	0.0996726
Ltb	1.98474	1.13013	2.66128	1.24443	1.25389	0.67983
Ppm1m	31.3149	44.5271	48.9675	46.1216	1.25378	0.290433
Shld2	51.9709	44.5271	60.8545	60.1214	1.25366	0.0820476
Dnmt3a	168.409	209.752	243.507	230.53	1.25353	0.157407
Tent5b	3.89598	7.0068	6.12093	7.54435	1.25338	0.504145
Nomo1	152.825	150.307	180.346	199.575	1.25332	0.0582669
Zfp688	28.3745	26.8971	33.1772	36.0884	1.25319	0.0503478
Atrn	24.405	24.8628	29.5402	32.1996	1.25314	0.0437656
Dennd6a	60.7185	71.6502	84.9834	80.8878	1.2531	0.102995
Usp40	16.172	17.178	21.0241	20.7664	1.25309	0.0148015
Paxip1	93.5035	112.787	128.451	130.043	1.25306	0.114301
Gm11696	8.52705	9.94514	10.4677	12.6776	1.25298	0.217087
Hypk	2.64633	4.52052	4.70159	4.27772	1.2529	0.445123
Adam17	52.706	52.212	66.798	64.6325	1.2527	0.00694564
Ddx23	178.554	187.827	222.66	236.286	1.25265	0.0302739
Tpm2	15.0694	13.1095	18.1854	17.1109	1.25258	0.0860735
Stk39	2.71984	2.26026	3.28224	2.95552	1.25254	0.155462
Prkab2	25.7282	29.1573	33.9756	34.7662	1.25246	0.0588641
Gpr3	0.882109	0.226026	0.532255	0.855544	1.25237	0.738999
Sap30l	13.3786	21.6985	20.6692	23.2553	1.25223	0.416736
Tapt1	24.111	22.3766	26.7902	31.4218	1.25221	0.141206
Gpc2	17.7892	11.5273	18.2741	18.4331	1.2521	0.359376
Csk	50.7948	39.1025	53.6691	58.877	1.25194	0.218836
Wdtc1	223.982	231.45	285.998	284.119	1.25181	0.00447913
2510046G10Rik	1.54369	0.904103	1.50806	1.55554	1.25157	0.438291
Zc3h12c	6.76283	7.23283	8.95963	8.55544	1.25146	0.02965
Slc17a5	10.4383	9.26706	12.5967	12.0554	1.25104	0.0617937
Gtf2ird1	48.5895	48.1435	59.8787	61.1325	1.25098	0.00299116
Pkn3	29.4771	24.4108	32.645	34.7662	1.25095	0.132863
Gpx8	3.45493	5.65065	4.70159	6.6888	1.25093	0.521086
Micu3	11.5409	12.2054	15.7015	13.9998	1.25078	0.0826145
Ms4a10	0.441054	1.13013	0.798383	1.16665	1.25067	0.664246
Sgms1	50.2067	36.1641	56.5965	51.4104	1.2505	0.285239
Zfp365	85.9321	65.0954	94.6527	94.1877	1.25037	0.211304
4930538E20Rik	0.8086	0.452052	0.798383	0.777768	1.25027	0.470212
Zfp61	22.7878	28.7053	32.024	32.3551	1.25025	0.161727
Fam131a	4.043	4.29449	5.05642	5.3666	1.25014	0.034761
Psme2b	57.8516	53.7941	72.7415	66.8102	1.24995	0.0603729
Gramd2	3.74896	3.39039	4.879	4.04439	1.24989	0.188494
Minos1	57.8516	60.1229	76.2012	71.2435	1.2498	0.0325759
Man1a2	75.9349	72.5543	93.3221	92.2432	1.24969	0.0090363
Idnk	6.39529	6.1027	8.07254	7.54435	1.24955	0.035497
Zfp811	4.92511	5.42462	5.85481	7.07769	1.24955	0.189737
Naf1	56.2344	95.1569	96.072	93.0988	1.24955	0.435238
Psrc1	251.989	203.649	287.684	281.63	1.24949	0.144812
Ptprn	14.4813	15.1437	20.137	16.8776	1.24944	0.156408
Prkar2a	117.541	134.485	155.685	159.131	1.24914	0.0681737
Zfp513	35.7989	41.5888	44.7094	51.9549	1.24909	0.173237
Gm5434	1.10264	0.452052	1.24193	0.699991	1.24907	0.692311
Fbxl4	13.1581	9.04103	14.1935	13.5332	1.24899	0.316113
Sec11c	11.6879	9.26706	14.1935	11.9776	1.24892	0.252928
Ddb2	16.9806	14.9177	20.3144	19.522	1.24886	0.0695152
Cxcl14	2.71984	3.16436	3.45966	3.88884	1.24885	0.141284
Zbtb10	37.4161	25.993	38.5885	40.5995	1.24884	0.306741
Nkx3-1	5.36616	2.93834	4.61288	5.75548	1.24852	0.522215
Mreg	252.21	211.786	279.789	299.518	1.24852	0.1244
Csgalnact2	17.7157	18.3081	22.7983	22.1664	1.24819	0.00925483
Ndufab1	11.4674	13.3355	15.1693	15.7887	1.24816	0.0888329
Ndrg1	58.5867	34.582	68.8383	47.4438	1.24808	0.546894
Gm14612	5.51318	6.55475	7.98383	7.07769	1.24806	0.162399
Hk3	0.367545	0.904103	0.887092	0.699991	1.24805	0.634622
Atg2a	70.6422	75.2666	84.7173	97.3765	1.248	0.115236
Lipo2	0.735091	0.226026	0.266128	0.933321	1.24797	0.803118
Ptpn9	15.7309	14.4657	19.2499	18.4331	1.24792	0.0381668
Itga3	78.8017	91.5405	105.919	106.632	1.24779	0.0804938
Gm10275	111.734	119.794	146.015	142.876	1.24776	0.0219897
Usp25	7.86547	5.87667	9.75801	7.38879	1.24775	0.385812
Tigd3	5.80722	4.52052	6.7419	6.14436	1.24773	0.21309
Vps16	40.1359	41.3627	50.7416	50.9438	1.24769	0.00377199
Plekhf1	8.82109	7.9109	11.6209	9.25544	1.24769	0.243644
Cacna1a	32.8586	44.3011	45.8626	50.3993	1.24757	0.260866
Fam89a	2.79334	2.26026	3.81449	2.48886	1.2473	0.473988
Foxk2	93.0625	100.581	126.943	114.565	1.24718	0.0806336
Zc3hav1l	35.7254	38.1984	45.6852	46.5105	1.24717	0.0197562
Sympk	174.805	166.581	212.104	213.653	1.24714	0.00969445
Evl	22.4203	22.1505	28.8305	26.7552	1.24713	0.0342527
Aifm2	22.8613	21.4725	28.2095	27.0663	1.24681	0.0259781
Cdk19	17.0541	16.0478	19.3386	21.933	1.2468	0.099078
Prkcd	32.05	30.2875	38.6772	39.0439	1.24678	0.0134192
Zfp174	4.55756	4.06847	5.85481	4.89994	1.24678	0.185673
Tmem38a	24.258	16.9519	26.1692	25.1997	1.24652	0.302019
Fdx1	16.172	25.993	27.5886	24.9663	1.24641	0.414227
Dnaja4	4.92511	4.74654	6.29835	5.75548	1.24631	0.0530165
4921524J17Rik	29.6977	23.2807	31.4918	34.5329	1.24626	0.207579
Qprt	24.8461	20.1163	29.274	26.7552	1.24614	0.174908
Gm5901	6.24827	7.0068	7.80641	8.711	1.24612	0.109798
Pgap3	6.10125	8.81501	8.78221	9.79987	1.24576	0.33336
Edem1	70.2012	66.2256	85.8705	84.0767	1.2457	0.0165119
Nutf2	25.5076	27.3491	33.1772	32.6662	1.2457	0.0209758
Psd4	2.05825	2.48628	3.01611	2.64441	1.24557	0.187847
Cchcr1	20.4355	24.8628	28.6531	27.7663	1.24551	0.132789
Sspn	1.76422	0.678078	1.33064	1.71109	1.24544	0.65439
Crat	10.8793	10.3972	13.0402	13.4554	1.2453	0.014538
Hps5	27.8599	26.8971	31.3143	36.8662	1.24515	0.140103
Tmed3	16.3925	15.1437	20.0483	19.2109	1.24489	0.0358771
Trappc6b	20.656	31.8696	33.2659	32.1218	1.24487	0.372052
Lgi3	0.514563	0.904103	0.443546	1.32221	1.24466	0.752589
Paxbp1	39.2538	51.5339	56.6852	56.3104	1.24461	0.212403
Itpkb	6.32178	8.81501	9.58059	9.25544	1.24439	0.279055
Cc2d1a	23.4494	16.2739	23.6854	25.7441	1.24435	0.323184
Ndufa13	34.3287	35.7121	44.532	42.6217	1.24433	0.0184716
Frrs1	44.914	42.0408	51.7175	56.4659	1.24413	0.0620585
Rnf125	8.52705	9.04103	10.7338	11.1221	1.24407	0.0218322
Uhrf2	73.4356	70.7461	91.0156	88.3544	1.24406	0.0113644
Zfp26	61.6741	64.4174	81.7012	75.1324	1.24381	0.0496595
Abat	14.6283	6.78078	13.4838	13.1443	1.24377	0.574772
Ppp1r3f	6.54231	6.32872	6.83061	9.17766	1.24374	0.314596
Ptch2	35.6519	44.7531	47.8142	52.1882	1.24373	0.191806
Rgl2	57.8516	57.6366	69.9028	73.7324	1.24372	0.0180677
Tmem161a	34.6228	27.1231	36.1046	40.6772	1.24351	0.229064
Stat5a	4.63107	3.61641	5.58868	4.66661	1.24344	0.280666
Lpin1	81.5216	42.7189	76.7334	77.699	1.24301	0.518066
Atxn7l2	20.068	21.6985	26.7902	25.1219	1.24291	0.0490121
C730034F03Rik	4.043	3.84244	5.05642	4.74438	1.2429	0.0355191
Sema4b	79.9779	87.0199	96.1607	111.376	1.24275	0.136806
Pnpla6	67.7018	85.2117	88.2656	101.732	1.24252	0.235194
Sh3bp1	42.6353	34.582	46.3949	49.5438	1.24245	0.16278
Slc9a7	0.367545	0.678078	0.443546	0.855544	1.24241	0.671842
Epcam	84.1679	82.0474	97.6688	108.81	1.24224	0.0709924
Ociad1	110.852	100.581	129.338	133.309	1.24222	0.0432501
Zfc3h1	71.8184	68.0338	84.9834	88.7433	1.24222	0.0239158
Clptm1	73.1415	94.0267	98.2898	109.354	1.24213	0.228931
Galns	5.6602	5.87667	7.09673	7.23324	1.2421	0.00829094
Ap1ar	42.4882	50.8558	59.7013	56.2326	1.24201	0.130128
1600002K03Rik	2.57282	2.48628	3.01611	3.26662	1.24187	0.0438517
Nudt13	6.10125	5.87667	7.09673	7.77768	1.24182	0.0561671
Gm14038	38.4452	28.9313	42.0482	41.6106	1.24166	0.229468
Tmem123	44.6935	50.1777	62.1851	55.6104	1.24164	0.115763
Scarb1	66.7462	51.3079	72.7415	73.8102	1.24139	0.206894
Entpd6	42.9293	33.4518	45.9514	48.8438	1.24108	0.204229
Tmem129	13.3051	12.2054	15.1693	16.4887	1.24098	0.0699737
Kcng2	0.735091	0.678078	0.975801	0.777768	1.24088	0.240374
Triobp	80.6394	63.5133	99.5317	79.3323	1.2408	0.320237
Arid1b	94.2386	95.3829	119.935	115.343	1.24078	0.0105733
Pycr2	166.057	148.499	190.459	199.809	1.24069	0.0626179
Bak1	89.6075	90.6364	109.112	114.487	1.24054	0.0155624
Gtf3a	43.1498	70.5201	74.427	66.5769	1.24047	0.438367
Ccp110	128.935	91.7665	138.564	135.176	1.24032	0.291182
Sco2	35.2844	36.3902	42.8465	46.0438	1.2402	0.0365152
Ctdspl	15.0694	13.7876	17.1209	18.6664	1.24016	0.0746621
Ttyh1	12.2025	11.5273	14.1048	15.322	1.24008	0.0548362
Ccdc71l	8.30652	9.04103	11.0886	10.4221	1.23999	0.0523454
Itpripl1	26.9043	23.5067	28.1208	34.3773	1.23977	0.231652
Zfp90	14.8488	12.6574	16.0564	18.0442	1.23974	0.155633
Abcc1	88.1374	75.4926	102.193	100.643	1.2396	0.0913457
Tfpi	36.4605	30.5135	42.4917	40.5217	1.23949	0.124664
Shroom3	81.3745	88.1501	105.12	104.999	1.23946	0.0267541
Vipr1	0.367545	0.904103	0.798383	0.777768	1.23945	0.627814
Gm15737	1.17615	1.58218	1.86289	1.55554	1.23931	0.324313
Supt5	160.985	153.924	192.144	198.097	1.23922	0.0147007
Esrp2	13.0111	13.7876	13.8386	19.3664	1.23906	0.369863
Sbno2	56.5285	54.6983	67.419	70.388	1.23897	0.0167857
Cyb5r1	92.0333	97.8692	118.072	117.21	1.23896	0.016483
Fgr	1.98474	3.39039	3.54837	3.11107	1.23893	0.474965
Tlcd2	4.41054	2.93834	3.81449	5.28882	1.23874	0.488399
Por	55.1318	46.1093	58.9029	66.4991	1.23865	0.17706
Fam53c	96.9585	110.979	122.774	134.787	1.23865	0.115034
Carmil3	3.16089	2.48628	3.10482	3.88884	1.23844	0.32273
Cubn	2.20527	5.19859	4.34675	4.82216	1.23839	0.619229
Ints3	168.556	168.163	197.378	219.564	1.23825	0.0687147
Adamtsl1	6.90985	6.32872	9.31446	7.07769	1.23821	0.305636
Klhdc7a	25.7282	15.1437	23.7741	26.833	1.23819	0.470124
Clock	43.8114	33.9039	44.8868	51.3327	1.2381	0.257942
Ampd2	75.7878	79.5611	92.0801	100.254	1.23808	0.0544581
Gm9806	0.955618	0.452052	0.887092	0.855544	1.23796	0.575055
Pltp	63.5118	45.6572	62.8061	72.3324	1.23788	0.328011
Mtcl1	286.906	361.641	393.336	409.417	1.23777	0.181184
Tex264	23.7434	25.0889	30.3385	30.0996	1.23767	0.0135813
Fam69a	51.7504	44.3011	60.8545	58.0215	1.23763	0.103365
Sv2a	8.67407	7.9109	10.0241	10.4999	1.23751	0.0483723
Foxa3	2.27878	2.26026	2.66128	2.95552	1.23744	0.067359
Lypla1	278.379	225.122	306.934	316.085	1.23737	0.157502
Tln1	154.222	170.65	201.547	200.431	1.23734	0.0427003
Igfbp3	11.982	11.0753	13.129	15.3998	1.2373	0.154671
Crxos	0.588073	0.452052	0.975801	0.311107	1.23726	0.750907
Cnnm4	18.0097	20.1163	21.7337	25.433	1.23713	0.16766
Gm15452	4.33703	1.80821	4.25804	3.3444	1.23713	0.642159
Fam122b	80.1984	77.5269	102.725	92.3988	1.23711	0.0725966
Slc30a5	60.8655	69.842	83.9189	77.7768	1.23708	0.104281
St3gal5	9.7032	9.49309	11.5322	12.211	1.23686	0.0235605
Phyh	42.5617	29.3834	46.661	42.3106	1.23666	0.344696
Sh3tc1	24.258	21.6985	28.8305	27.9996	1.23661	0.0561376
Gm11537	7.05687	9.94514	10.2903	10.7332	1.23653	0.302577
Gm2058	18.5243	14.4657	19.8709	20.922	1.23652	0.203786
Bicdl1	33.0056	28.2532	40.274	35.4662	1.2364	0.165458
Pheta2	6.90985	5.42462	8.24995	6.99991	1.23636	0.271984
Prob1	1.69071	3.61641	2.74998	3.81106	1.23627	0.625999
Gm9905	5.07213	15.8218	13.9273	11.8998	1.23611	0.696189
Irf2	1.47018	0.452052	0.975801	1.39998	1.23595	0.720793
Gpc4	98.3551	108.944	124.193	131.987	1.2358	0.0653456
Ppp1r9b	74.3177	83.4035	95.2737	99.632	1.23576	0.06623
Gm20412	22.2732	9.04103	21.7337	16.9553	1.23551	0.65244
B4galt3	35.1373	37.5203	41.0723	48.6883	1.23539	0.165334
Suv39h1	69.6131	71.8762	87.2898	87.4989	1.23535	0.0046261
Fndc3b	36.4605	40.9107	47.8142	47.7549	1.2352	0.0549298
Lman2	145.327	139.91	174.402	177.875	1.23503	0.00908866
Gm20605	84.4619	88.3761	101.04	112.387	1.23484	0.0774383
Slc2a3	2790.18	2252.35	3090.54	3136.04	1.23481	0.15952
Itm2a	31.4619	19.8903	29.8063	33.5996	1.23473	0.426582
Zkscan3	30.9473	24.1848	32.2901	35.7773	1.23463	0.23122
Gm11273	130.185	143.752	168.991	169.087	1.23414	0.0419526
Fbxo32	4.26353	1.80821	3.37095	4.12217	1.2341	0.635497
Specc1l	97.62	99.6774	118.338	125.143	1.23408	0.0228841
Pth1r	1.39667	1.35616	1.68547	1.71109	1.23385	0.00549911
Maml1	66.7462	83.6296	89.9511	95.5876	1.23383	0.186876
Snapc4	54.4702	61.253	71.7657	71.0102	1.23377	0.0581474
Dhrs11	9.48267	5.19859	10.0241	8.08878	1.23374	0.541319
Taf4	66.3052	74.1365	90.6608	82.5989	1.23368	0.100003
Snf8	13.8197	15.3698	17.0322	18.9775	1.23365	0.111251
5830417I10Rik	22.1262	18.7601	24.9273	25.5108	1.23362	0.107657
Pmm2	12.8641	15.5958	15.3467	19.7553	1.23339	0.328749
Cflar	20.7296	19.8903	24.0402	26.0552	1.23327	0.0491851
Pgam2	9.11512	6.55475	10.379	8.94433	1.23315	0.33928
Ecel1	1.17615	3.16436	2.39515	2.95552	1.23273	0.673197
Gm22721	6.24827	6.78078	9.13705	6.92213	1.23257	0.314872
B4galt5	85.9321	92.2185	104.854	114.721	1.23252	0.0713315
Nfs1	51.3828	50.4038	61.1206	64.3214	1.2324	0.0194394
S1pr1	0.294036	0.904103	0.620964	0.855544	1.23233	0.711641
Synj2	29.2566	30.0614	38.4111	34.6884	1.23233	0.0686079
Mipol1	11.3939	7.0068	13.5725	9.09988	1.23215	0.565715
Zcwpw1	10.8058	11.5273	13.129	14.3887	1.23214	0.0702451
Usb1	51.9709	40.2326	55.2658	58.3326	1.23204	0.219875
Ccsap	15.8044	20.7944	21.8225	23.2553	1.23167	0.244029
Samd10	11.6879	11.0753	14.8144	13.2221	1.23166	0.0906732
Fam160b1	82.7712	80.6912	101.306	100.021	1.23164	0.00414332
Usp6nl	56.0874	56.2804	68.3061	70.0769	1.23152	0.00465561
Dnajb13	1.76422	0.904103	1.41935	1.86664	1.23148	0.589247
Ccm2	36.7545	36.8422	44.9756	45.655	1.23145	0.00161348
Tubb6	209.133	190.314	247.055	244.841	1.23144	0.0395377
Ttll1	21.9792	23.2807	26.1692	29.5552	1.23121	0.102091
Hcfc2	10.8793	10.8492	13.2177	13.5332	1.23114	0.00395846
Pomgnt1	24.4785	27.5752	30.2498	33.8329	1.23109	0.126293
Zkscan7	7.57143	7.68488	9.13705	9.64432	1.23106	0.02106
Kazald1	0.955618	0.226026	0.443546	1.0111	1.23103	0.795571
Ldb1	182.67	183.759	224.612	226.408	1.23085	0.000616206
Cep97	37.2691	28.9313	43.911	37.5662	1.23077	0.28218
U2af1l4	12.4965	13.3355	15.6128	16.1776	1.23066	0.0276229
Prickle1	3.74896	9.04103	7.80641	7.93323	1.23062	0.633421
Btbd1	30.8003	26.8971	36.5482	34.4551	1.23062	0.0952325
Rbl1	36.093	31.1916	43.2901	39.5106	1.23061	0.12903
Zer1	34.8433	30.5135	41.0723	39.355	1.23059	0.0837071
Brat1	26.4633	24.6368	31.2256	31.6551	1.23054	0.0244398
Usp46os1	2.86685	0.904103	2.30644	2.3333	1.23039	0.701323
Sgsh	8.74758	10.8492	11.9757	12.1332	1.23025	0.165607
Mfsd1	47.4869	49.7257	59.0803	60.5103	1.2302	0.0138015
Gm14013	4.8516	5.87667	6.7419	6.45547	1.23015	0.146151
Lmf2	42.4147	51.5339	56.0642	59.4992	1.23007	0.156801
Ulk3	8.01249	9.71911	10.9999	10.811	1.23006	0.140718
Pdcl2	2.4258	1.13013	2.04031	2.3333	1.22995	0.600907
4632404H12Rik	4.70458	4.74654	5.94351	5.6777	1.22961	0.0150314
Gm12892	53	52.212	56.9513	72.4102	1.22953	0.259091
Dtx2	26.3162	34.582	40.8062	34.0662	1.22947	0.320371
Nt5c	30.1387	30.2875	37.3466	36.944	1.22944	0.000956963
Ubtd2	16.613	15.8218	19.3386	20.5331	1.22928	0.0351707
Entr1	55.8669	71.6502	79.1286	77.6212	1.22925	0.206535
Vars2	33.2996	34.582	39.4756	43.9439	1.2289	0.0790427
Cd38	20.068	17.178	20.4918	25.2774	1.22884	0.266852
Asl	11.2469	10.6232	12.9515	13.922	1.22878	0.0492643
Dhx38	86.2261	117.759	120.999	129.654	1.22878	0.289677
Plxnb1	30.5798	37.5203	43.4675	40.2106	1.22875	0.17923
Arhgap44	14.1872	16.9519	19.516	18.7442	1.22868	0.131242
Gm14698	8.82109	6.32872	9.6693	8.94433	1.22864	0.313698
Alpl	147.018	124.992	166.418	167.764	1.22857	0.10627
Gm7340	3.16089	1.80821	3.45966	2.64441	1.22841	0.546986
Dgcr2	65.5701	64.1913	79.1286	80.2656	1.22836	0.00361743
Foxg1	1.10264	0.226026	0.620964	1.0111	1.22835	0.781797
Nuak2	27.3454	22.3766	30.3385	30.7218	1.22804	0.150702
Gm11748	0.588073	0.452052	0.266128	1.0111	1.22795	0.783844
Reep4	25.1401	20.3423	28.3869	27.4552	1.22777	0.168149
Ssbp3	82.5507	95.6089	110.62	108.11	1.22772	0.0927273
Rab29	12.0555	7.9109	11.4435	13.0665	1.22756	0.414729
Nr1d2	39.4744	39.7805	49.7658	47.5216	1.22753	0.0154136
Lag3	5.14563	2.71231	5.67739	3.96662	1.22729	0.609184
Bcas1	5.43967	4.29449	6.65319	5.28882	1.22681	0.340881
Tmem151a	5.58669	4.06847	5.23384	6.61103	1.22679	0.397258
Cyb561a3	32.5645	29.8354	36.1046	40.4439	1.22674	0.110023
Osgep	16.319	16.0478	20.4918	19.2109	1.22665	0.0304117
Dnajb12	37.7837	39.1025	43.2901	51.0216	1.22664	0.156403
Map3k9	60.3509	38.1984	63.8706	57.0104	1.2266	0.43717
Gm9747	0.661582	0.678078	0.709673	0.933321	1.22643	0.308802
Tbx2	1.24965	0.452052	1.15322	0.933321	1.22615	0.687564
Pus7	49.2511	63.5133	72.8302	65.4103	1.22592	0.253911
Oat	66.9668	59.8968	79.2173	76.299	1.22585	0.0644449
Tnfsf13	3.01387	4.52052	4.879	4.3555	1.22565	0.398108
Als2cl	39.9889	31.4176	45.5078	41.9995	1.22548	0.224263
Igsf23	2.94036	2.93834	3.54837	3.65551	1.22542	0.00647566
Gm12928	8.60056	8.58898	9.31446	11.7443	1.22509	0.252306
Homer2	8.086	10.1712	11.0886	11.2776	1.22507	0.18869
Zfp93	4.92511	5.42462	5.67739	6.99991	1.22489	0.241425
Rpp38	13.3786	9.71911	14.9919	13.2998	1.22487	0.326584
Ikzf2	2.4258	2.48628	2.74998	3.26662	1.22486	0.167699
Crem	8.60056	8.81501	10.8225	10.4999	1.22433	0.00969104
Mrps10	31.8294	32.9998	41.3385	38.0328	1.22431	0.0535233
Etfdh	31.6824	33.2258	39.5643	39.8995	1.22425	0.0115697
Slc4a7	105.78	54.4722	98.6446	97.5321	1.22418	0.55638
Disp3	2.20527	2.93834	2.48386	3.81106	1.22383	0.526943
Tmem87b	30.2857	23.9587	34.4192	31.9663	1.22382	0.215484
Kif18b	120.922	112.787	139.717	146.298	1.22381	0.0377699
Atp5h	11.4674	11.7533	14.7257	13.6887	1.22367	0.0403215
Gm15401	3.08738	3.61641	4.08062	4.12217	1.2236	0.105805
Rad51b	3.67545	2.71231	4.08062	3.73328	1.22326	0.29828
Lama3	2.35229	2.93834	3.28224	3.18885	1.22312	0.184984
Zdhhc7	26.3898	20.7944	29.6289	28.0774	1.223	0.211655
Ndrg3	24.111	16.7259	25.9031	24.033	1.22282	0.35476
Slc35g1	54.8378	68.2598	77.177	73.3435	1.22277	0.188412
Pik3c2b	43.0028	34.1299	49.5884	44.7216	1.2227	0.23172
Myo9b	94.0916	89.9583	112.483	112.543	1.22264	0.0100243
Rel	2.57282	0.904103	2.30644	1.94442	1.22259	0.694796
1700088E04Rik	8.15951	5.65065	8.24995	8.63322	1.22252	0.349631
Nipal3	38.1512	35.7121	44.7981	45.4994	1.2225	0.0230279
Aldh4a1	109.014	85.6638	122.774	115.187	1.22233	0.219964
Tsen54	38.0777	37.0682	44.7981	47.0549	1.22233	0.0212034
Agpat1	67.9959	64.4174	80.5479	81.2767	1.22212	0.0150702
Mfap3l	5.21914	5.19859	6.7419	5.98881	1.22202	0.0917266
Nudt6	1.83773	2.48628	2.48386	2.79996	1.22197	0.31483
Wdr34	42.7088	43.397	51.0078	54.2104	1.22196	0.0281414
Stox2	49.9862	44.7531	60.7658	54.9882	1.22182	0.114453
Rbms2	62.8503	66.6776	78.685	79.5656	1.22175	0.0181876
Lrrc56	10.7323	5.87667	10.0241	10.2665	1.22167	0.52794
Isca2	17.7157	20.1163	24.1289	22.0886	1.22165	0.116915
4921536K21Rik	2.49931	2.03423	3.28224	2.25553	1.22151	0.466963
1700023F06Rik	1.6172	1.80821	2.39515	1.78887	1.22146	0.355073
Iba57	11.835	10.8492	13.3951	14.3109	1.22138	0.0648801
Zmynd8	154.884	127.027	173.693	170.564	1.22116	0.156143
Dgkz	56.896	63.0612	70.5238	75.9101	1.22072	0.0837689
Nectin2	198.18	201.841	246.257	242.041	1.22068	0.003976
Gm14453	10.2178	9.94514	12.2419	12.3665	1.22048	0.00451619
Ntm	2.05825	0.452052	1.50806	1.55554	1.22041	0.763441
Med23	51.6769	58.7667	62.4513	72.3324	1.22038	0.183313
mt-Nd4	458.035	346.046	488.167	492.716	1.21988	0.255421
Krt19	9.77671	8.13693	12.5967	9.25544	1.21986	0.400898
Tmem248	119.82	127.027	144.419	156.642	1.21963	0.0621858
Krba1	40.3565	39.3285	45.7739	51.4104	1.21961	0.0925555
Cyba	7.20389	6.1027	8.60479	7.62212	1.21946	0.186435
Atp11a	61.3066	71.4242	73.0964	88.7433	1.21931	0.258648
Proser3	15.4369	13.5616	17.9193	17.422	1.21873	0.082194
Parp16	11.9085	11.7533	15.6128	13.2221	1.21862	0.163459
Ostf1	31.4619	26.671	37.0804	33.7551	1.21851	0.161276
Gm5113	4.8516	4.29449	5.85481	5.28882	1.2184	0.128334
Gpr137	16.8336	19.8903	22.887	21.8553	1.21834	0.130847
Rac3	3.74896	2.93834	4.25804	3.88884	1.21826	0.24296
Gm15932	3.2344	1.13013	3.37095	1.94442	1.21786	0.74432
Vps45	10.8793	12.6574	12.9515	15.7109	1.21777	0.258814
Dmwd	94.6797	96.061	117.007	115.265	1.21774	0.00285364
Tmem147	23.2289	25.0889	31.2256	27.6108	1.2177	0.122519
Gcfc2	22.0527	24.1848	27.0563	29.2441	1.21763	0.0811034
Arrdc3	192.888	197.095	234.192	240.564	1.21738	0.00801367
Rxra	61.6006	75.7187	80.2818	86.8766	1.2173	0.195589
Pcgf3	142.534	117.759	162.604	154.231	1.21722	0.163123
Rasgrp1	0.8086	0.678078	0.798383	1.0111	1.21713	0.325101
Gpr4	11.3939	12.8835	14.4596	15.0887	1.21711	0.0826141
Gm14942	0.514563	0.452052	0.709673	0.466661	1.21696	0.491219
Mecp2	44.3995	42.0408	52.0723	53.1215	1.21695	0.0184268
Lrrc8b	9.92372	6.1027	10.5564	8.94433	1.21679	0.490333
Brms1l	26.3898	30.9655	34.2417	35.544	1.21673	0.120558
Acaa1a	17.3481	29.8354	27.766	29.6329	1.2165	0.503423
Cemip2	164.072	134.937	188.418	175.231	1.21618	0.180644
Slc9a5	25.1401	18.3081	26.7015	26.133	1.21603	0.304437
Rpl22	238.831	202.971	276.684	260.552	1.21601	0.13598
Naca	10.8793	12.2054	15.0806	12.9887	1.21592	0.181807
Gm14109	1.32316	1.80821	1.86289	1.94442	1.21586	0.303088
Hnf1b	0.588073	1.35616	1.50806	0.855544	1.2157	0.717728
Tmem8	40.3565	42.0408	49.1449	51.0216	1.21565	0.0195507
Heatr6	41.3121	45.2052	53.1368	52.0327	1.21559	0.0439858
Dcaf5	53.3676	47.4654	63.6932	58.877	1.21558	0.104006
Ankrd6	40.7975	43.1709	50.032	52.0327	1.21551	0.0281866
D330045A20Rik	1.10264	0.678078	1.15322	1.0111	1.21542	0.481829
Cyp20a1	16.025	14.9177	18.008	19.5997	1.2154	0.0752131
Lonp1	245.961	333.84	351.998	352.64	1.21531	0.291324
Tha1	3.16089	5.42462	5.14513	5.28882	1.2153	0.500731
Shb	24.111	29.1573	31.1369	33.5996	1.21529	0.17786
Tnip2	22.8613	15.5958	21.9999	24.733	1.2152	0.398033
Slc25a16	43.2233	44.3011	48.5239	57.7881	1.21466	0.181558
Mpc2	14.2608	13.7876	15.1693	18.8998	1.21465	0.250508
Ddit4l	36.681	25.5409	40.1853	35.3884	1.21458	0.385756
Rgma	5.51318	5.42462	7.45157	5.83326	1.21458	0.284566
Btbd2	129.743	124.088	152.225	156.02	1.21437	0.0153079
Parvaos	1.02913	0.452052	0.709673	1.08887	1.21427	0.690917
Spag5	81.8156	84.9857	106.717	95.821	1.21425	0.0877623
Chadl	26.1692	25.0889	29.8063	32.4329	1.21423	0.0608517
Rpl13	14.5548	18.0821	18.6289	20.9997	1.21423	0.241678
Atp5d	151.061	164.095	184.338	198.331	1.21422	0.071707
Arid2	172.305	181.273	218.668	210.619	1.21412	0.0244075
Dsc2	4.11651	2.48628	3.19353	4.82216	1.21398	0.60222
Acsl6	5.95423	7.23283	7.45157	8.55544	1.21384	0.236981
Atp11b	147.092	147.369	180.168	177.253	1.21382	0.00215607
Dexi	10.8058	9.94514	12.508	12.6776	1.21371	0.0369751
Gm10197	9.92372	10.6232	14.2822	10.6554	1.21369	0.35656
Fbxo2	39.4009	37.7463	47.1046	46.5105	1.21346	0.0112046
Eml2	25.0666	18.7601	28.2095	24.9663	1.21332	0.318118
Sppl2a	24.6255	21.6985	24.395	31.8107	1.21332	0.34088
Ramp3	21.6117	20.7944	24.9273	26.5219	1.21325	0.0370907
Degs2	19.1124	14.0136	21.2902	18.8998	1.21325	0.336423
B3gnt3	3.60194	3.61641	4.7903	3.96662	1.21314	0.202776
Ppp1r9a	51.7504	55.3763	64.9351	65.0214	1.21311	0.0243227
Gm12481	145.474	186.019	188.33	213.808	1.21311	0.278114
Inip	89.1665	74.3625	98.822	99.5543	1.2131	0.143085
Tnni1	0.514563	0.904103	0.709673	1.0111	1.21295	0.602102
Mydgf	39.5479	36.3902	45.5965	46.5105	1.21292	0.0389371
G6pc3	16.8336	16.4999	21.2015	19.2109	1.21237	0.0725615
Fam178b	14.2608	10.3972	14.1048	15.7887	1.21232	0.340054
Paox	8.086	10.1712	11.7096	10.4221	1.21222	0.254667
Kcp	4.99862	4.97257	6.56448	5.52215	1.21216	0.179626
Wdr90	33.8877	41.8148	45.3304	46.4327	1.21216	0.18259
Tmem170	41.3856	35.4861	48.5239	44.6439	1.21199	0.147352
Gm15427	765.891	783.18	938.898	938.377	1.21187	0.0027658
Slc26a2	88.8725	71.8762	91.9027	102.899	1.21184	0.234559
Taf5	58.1457	61.027	71.1448	73.2657	1.21178	0.0195102
A230056P14Rik	2.94036	2.71231	3.19353	3.65551	1.21165	0.145922
Ppp1r3g	0.955618	0.226026	0.887092	0.544437	1.21147	0.785873
Ano6	52.7795	39.5545	54.3787	57.477	1.21143	0.287214
Ets1	5.80722	5.87667	6.29835	7.85545	1.2114	0.253909
Dnm2	113.498	93.5747	120.556	130.276	1.21132	0.187092
Ncstn	50.6477	61.7051	64.1367	71.9435	1.21119	0.2217
Trak2	88.5049	70.068	96.072	95.9765	1.21111	0.211076
Prox1	0.441054	1.35616	0.620964	1.55554	1.21104	0.799132
Sh3bp5	2.94036	4.52052	4.52417	4.51105	1.21101	0.424082
Sdc3	10.2178	10.1712	13.4838	11.1999	1.21064	0.200859
Arl4c	17.0541	16.7259	18.8063	22.0886	1.21063	0.163725
Stau2	12.423	12.6574	14.1048	16.2553	1.21051	0.134771
Crmp1	18.2302	26.8971	25.4595	29.1663	1.21048	0.41971
Agrn	211.265	234.615	255.571	284.041	1.21022	0.125836
Pofut2	54.5437	67.5817	72.0319	75.7546	1.21012	0.198948
Itga1	0.294036	0.678078	0.709673	0.466661	1.21008	0.697174
Cish	11.4674	11.9794	13.7499	14.622	1.21006	0.0396678
Gm10010	2.57282	2.71231	3.28224	3.11107	1.20968	0.0374841
Gm16091	0.588073	0.678078	1.06451	0.466661	1.20931	0.703936
Snord49b	1.69071	1.35616	2.12902	1.55554	1.20929	0.438167
Steap1	17.1276	19.6642	21.4676	23.0219	1.20922	0.122512
Rasgrp4	19.921	21.6985	25.8144	24.4997	1.20891	0.0589953
Ostm1	22.4203	19.6642	24.0402	26.833	1.20883	0.154433
Paqr5	2.27878	0.678078	1.86289	1.71109	1.20871	0.73808
Cacna1b	4.92511	2.93834	3.9032	5.59993	1.20852	0.594376
Garem2	9.40916	12.2054	12.508	13.6109	1.2084	0.272733
Tgfb1i1	1.47018	1.13013	1.50806	1.63331	1.20807	0.273988
Nup210	44.62	55.1503	57.2174	63.3103	1.20805	0.230093
Diras1	3.96949	4.74654	3.99191	6.53325	1.20756	0.566261
9530053A07Rik	4.8516	4.29449	5.67739	5.3666	1.20751	0.0968469
Ikbkb	33.1526	36.1641	40.4514	43.2439	1.20743	0.0727908
2010001A14Rik	3.01387	2.03423	2.74998	3.3444	1.20726	0.457583
Pomt1	23.0083	18.9862	24.4837	26.2108	1.20717	0.18521
Lrsam1	18.8183	14.9177	21.2015	19.522	1.20712	0.24164
St6galnac6	40.283	35.26	46.2175	44.955	1.20689	0.0944998
B230206L02Rik	1.54369	0.452052	1.24193	1.16665	1.20686	0.742234
Med12	53.7351	60.1229	66.0883	71.3213	1.20685	0.104088
Gm6851	10.6588	13.7876	15.3467	14.1554	1.20681	0.270099
Hnrnpa1	19.7004	21.2464	25.3708	24.033	1.20654	0.0537719
Thumpd2	13.6727	10.3972	13.4838	15.5554	1.20645	0.328318
Fbrs	32.7115	35.034	38.3224	43.3994	1.20631	0.129331
Myo1a	2.4258	1.35616	2.30644	2.25553	1.20625	0.54211
6430531B16Rik	2.71984	3.39039	3.63708	3.73328	1.20623	0.203932
Pnrc1	49.4716	45.4312	56.0642	58.4104	1.20623	0.052537
Hecw2	5.36616	4.06847	5.23384	6.14436	1.206	0.344955
Trrap	169.585	200.485	221.596	224.619	1.20576	0.133705
Gm10941	0.514563	0.452052	0.620964	0.544437	1.20565	0.181916
Ndufaf1	31.3149	25.5409	31.7579	36.7884	1.20562	0.26641
Meiob	0.8086	0.904103	0.975801	1.08887	1.20551	0.140502
Dctd	49.1776	57.1845	62.0964	66.1103	1.20538	0.134914
Frat1	2.79334	6.1027	5.58868	5.13327	1.20525	0.639493
Rfk	46.4577	53.3421	59.6126	60.6659	1.2052	0.0988125
Cnst	43.0763	33.6779	46.8384	45.655	1.20506	0.238491
4930474H06Rik	5.80722	6.1027	7.27415	7.07769	1.20503	0.0204689
Otulin	12.2025	11.3013	13.3064	15.0109	1.2048	0.12991
Phtf1	20.1415	17.856	23.6854	22.0886	1.20466	0.108091
Gm16421	14.7018	9.26706	13.3951	15.4776	1.20459	0.488171
Prkag2	15.6574	11.0753	15.7902	16.4109	1.20456	0.358502
Rcan3	45.7961	42.9449	51.8062	55.066	1.20431	0.0525939
Trpa1	2.05825	2.93834	2.74998	3.26662	1.20414	0.422839
Scpep1os	7.13038	4.74654	6.20964	8.08878	1.20388	0.508686
Pip4p2	32.7115	28.2532	36.9917	36.3995	1.20383	0.109828
Gsc2	0.147018	1.35616	0.798383	1.0111	1.20377	0.826263
Spag6l	1.32316	1.13013	1.24193	1.71109	1.2037	0.428455
Trappc5	26.3162	27.1231	31.5805	32.744	1.20369	0.016503
Clcn7	27.8599	34.1299	35.395	39.1995	1.20333	0.227815
Col18a1	357.475	415.435	447.981	481.827	1.203	0.144394
Cadps2	0.8086	2.03423	1.24193	2.17775	1.20291	0.744283
Myd88	19.8474	23.9587	25.5482	27.1441	1.20285	0.181487
Setd1a	53.7351	73.0063	75.048	77.3879	1.20273	0.316676
Trp53	331.011	394.867	431.57	441.461	1.20272	0.15048
Focad	24.699	23.5067	28.0321	29.9441	1.20268	0.0492879
Sh3bgrl	27.1248	19.2122	30.516	25.1997	1.2024	0.428924
Ndc1	128.935	117.759	140.604	156.02	1.2024	0.11984
Sfswap	65.7906	67.5817	76.8221	83.5322	1.20231	0.0603197
Fam168b	151.649	168.615	186.91	198.097	1.20216	0.0860078
1700028K03Rik	3.52844	2.26026	4.08062	2.87774	1.20206	0.572284
Msx3	0.882109	0.226026	0.709673	0.622214	1.20192	0.76751
Rnf19a	68.584	52.212	77.3544	67.8213	1.20183	0.326981
Gata4	11.982	11.3013	14.3709	13.6109	1.2018	0.0440558
Gm6505	13.0111	8.81501	12.7741	13.4554	1.20175	0.409101
Gm22077	1.17615	1.80821	1.33064	2.25553	1.20166	0.644886
Rps15	266.764	253.149	315.184	309.552	1.20161	0.0191918
4930404I05Rik	11.0999	8.81501	13.0402	10.8887	1.20156	0.329229
Rpl5	53.9557	46.1093	61.1206	59.1103	1.20153	0.130486
Fam189b	18.5978	16.4999	20.9354	21.2331	1.20146	0.0792731
Fam19a5	4.11651	4.06847	5.32255	4.51105	1.20142	0.179741
Stk17b	38.5187	30.0614	41.1611	41.2217	1.20126	0.244271
Borcs8	7.79196	6.78078	8.24995	9.25544	1.20124	0.176021
Bspry	11.982	7.0068	11.5322	11.2776	1.20123	0.523243
Zbtb17	34.2552	31.6436	37.0804	42.0772	1.2012	0.143027
Gm4285	0.735091	0.226026	0.532255	0.622214	1.20118	0.744316
Sesn1	31.9764	32.0957	35.6611	41.2995	1.20116	0.149649
Plekhb2	59.2483	42.4929	60.4997	61.677	1.20086	0.347835
Fam129b	152.972	148.273	178.039	183.709	1.20084	0.0144924
Get4	30.8738	56.7325	49.3223	55.8437	1.20044	0.577914
Robo1	82.8447	73.0063	94.2091	92.8655	1.20034	0.0879925
Spg7	48.957	57.4106	64.048	63.6214	1.20027	0.128215
Pabpn1	74.7587	174.492	149.83	149.331	1.20024	0.66641
Tmem104	11.2469	10.8492	12.5967	13.922	1.20015	0.0855181
Sh3bgrl2	79.9044	68.4858	90.0398	88.0433	1.2001	0.124558
Tor2a	54.0292	53.5681	64.4916	64.6325	1.20007	0.000501164
Bcap31	49.6186	53.7941	60.7658	63.3103	1.19981	0.0516942
Tcf12	55.4993	51.7599	65.9996	62.6881	1.19978	0.0502733
Ptgr2	44.6935	36.8422	49.0562	48.766	1.19975	0.173928
Tagln2	244.638	182.855	259.563	253.319	1.19974	0.302886
Ptprs	145.401	139.006	166.596	174.609	1.19971	0.0310701
Sdr39u1	31.4619	28.0272	36.2821	35.0773	1.19954	0.0825489
Mad2l1bp	16.025	14.4657	19.6934	16.8776	1.19942	0.199482
Cntnap1	1.17615	0.452052	1.33064	0.622214	1.1994	0.778985
Pgam5	103.207	118.438	132.443	133.387	1.19935	0.101448
Tmbim4	29.2566	27.5752	32.9998	35.1551	1.19924	0.053636
Ryr2	10.6588	8.81501	12.1532	11.1999	1.1992	0.202578
Ncor2	142.24	149.855	176.886	173.364	1.1991	0.0201854
Lipt1	11.3204	11.3013	14.9919	12.1332	1.19907	0.255874
Ptgds	0.955618	0.904103	1.68547	0.544437	1.19906	0.776616
Slfn9	1.54369	0.678078	1.41935	1.24443	1.19894	0.666363
Hnrnpr	44.326	49.9517	55.0884	57.9437	1.19893	0.0969788
Smpd1	14.1137	14.4657	17.387	16.8776	1.19893	0.0116544
Cabin1	100.046	115.273	125.523	132.609	1.19884	0.125554
Atg3	9.85021	14.4657	13.7499	15.3998	1.19879	0.427996
Ormdl3	35.5049	40.6847	48.1691	43.1661	1.19879	0.170161
Timm9	13.7462	12.2054	16.3225	14.7776	1.19839	0.142258
Sh3d21	4.11651	2.03423	3.63708	3.73328	1.19829	0.617704
Neo1	68.584	63.5133	76.3786	81.8989	1.19819	0.0730997
Commd4	17.6422	18.5341	21.0241	22.3219	1.19819	0.0450121
Ppp1r15a	67.7754	70.7461	79.4834	86.4878	1.19816	0.0689708
Abcc3	1.91124	1.58218	1.77418	2.41108	1.19804	0.436326
Zfp707	23.8904	22.6026	27.2337	28.4663	1.19803	0.035504
Rps6kl1	5.58669	6.32872	7.27415	6.99991	1.19795	0.0964871
Rusc1	11.4674	14.6917	15.0806	16.2553	1.1979	0.270447
Tmem41a	12.8641	12.6574	15.1693	15.3998	1.19778	0.0037408
Mier2	14.9958	20.3423	19.6934	22.633	1.19776	0.370624
Fabp5	1.76422	1.58218	1.59677	2.41108	1.19766	0.511045
Zfp451	130.993	134.485	159.677	158.276	1.19766	0.00510246
Zfp445	80.5659	91.7665	102.637	103.754	1.19763	0.0940696
Klf7	20.362	21.6985	27.4998	22.8664	1.19747	0.227151
Tpp1	72.2594	66.4516	80.5479	85.5544	1.19747	0.0702114
Pdlim1	37.9307	44.075	47.6368	50.5549	1.19738	0.140359
Mrpl48	24.258	49.2736	46.661	41.3772	1.19728	0.627648
Emb	72.4064	74.8146	88.5318	87.7322	1.19727	0.00754668
Khdc4	84.3884	77.3008	95.2737	98.3098	1.19726	0.0537735
Zfp871	41.0181	49.0476	51.3626	56.4659	1.19722	0.202869
Cog6	40.9445	33.4518	43.024	46.0438	1.19721	0.210999
Ankrd61	2.64633	2.71231	3.45966	2.95552	1.19717	0.173291
Cps1	1.10264	0.678078	0.887092	1.24443	1.197	0.591904
Zfp948	16.0985	18.0821	20.8467	20.0664	1.19697	0.0873089
Zfp39	10.5853	10.6232	12.8628	12.5221	1.19692	0.00667276
Scmh1	21.9792	23.0546	27.766	26.133	1.19685	0.0453622
Jph2	2.86685	3.61641	3.63708	4.12217	1.19681	0.289193
Rpl38-ps2	262.207	260.608	314.119	311.574	1.19678	0.000852687
Tchp	21.0236	19.4382	23.0644	25.3552	1.19667	0.103822
Agap3	48.7365	46.3353	57.2174	56.5437	1.19658	0.0173447
Rap2a	78.8752	54.0202	80.9028	78.0879	1.19636	0.406367
Tctn2	19.7739	19.4382	22.7983	24.1108	1.19629	0.029613
Atox1	34.4022	32.5477	38.8546	41.2217	1.19606	0.0486793
Slc25a19	38.2982	28.2532	40.0078	39.5884	1.19601	0.323953
Cfap77	3.52844	1.80821	3.19353	3.18885	1.19595	0.605087
Ccdc163	11.982	13.7876	14.0161	16.7998	1.19582	0.267683
Eno3	8.67407	10.1712	11.1774	11.3554	1.19567	0.134293
Etohd2	12.276	9.71911	13.3064	12.9887	1.1955	0.237083
Hacd4	9.26214	7.68488	9.75801	10.4999	1.19536	0.197895
Gm11725	0.588073	1.13013	0.887092	1.16665	1.19529	0.637448
Kctd20	187.154	168.841	210.329	215.131	1.19513	0.0669078
Ddah1	36.24	36.8422	46.5723	40.755	1.19492	0.135197
Gm12577	6.54231	5.87667	8.07254	6.76658	1.19487	0.240521
Sipa1l3	105.412	113.465	129.072	132.454	1.19485	0.0394748
Arhgef18	109.529	96.061	121.798	123.821	1.1947	0.0988794
Tjp1	328.365	307.847	379.409	380.562	1.19452	0.0264823
Mapk8ip3	75.4938	70.7461	91.9914	82.6767	1.19439	0.112819
Slc35g2	0.8086	0.678078	1.15322	0.622214	1.19423	0.650188
Eif2ak4	31.9029	37.0682	43.4675	38.8884	1.19406	0.19206
Asic1	18.0832	16.4999	19.516	21.7775	1.19404	0.135648
9130017K11Rik	0.220527	0.904103	0.798383	0.544437	1.19401	0.79301
Gtpbp6	32.05	32.3217	37.9675	38.8884	1.19394	0.00586256
2810021J22Rik	17.4952	18.3081	20.5805	22.1664	1.19394	0.0600009
Asb13	3.67545	4.06847	4.96771	4.27772	1.1939	0.199193
Kcnq2	7.86547	5.87667	8.16124	8.24434	1.19382	0.312723
Gpatch3	17.2011	26.671	24.8386	27.533	1.19373	0.478986
Flot1	28.0805	21.0204	31.9353	26.6774	1.19372	0.392872
Dhx34	21.1706	18.0821	22.9757	23.8775	1.19363	0.142007
Rps6ka4	24.699	23.2807	27.3224	29.9441	1.19356	0.0894167
Kdm1b	24.9196	25.5409	30.516	29.7107	1.19354	0.0106726
Glmn	9.04161	6.55475	9.04834	9.56654	1.19354	0.356706
Ccng1	518.68	382.21	533.586	541.637	1.19351	0.330329
Psap	178.627	153.924	193.297	203.464	1.19309	0.138112
Dna2	78.3607	80.4652	92.3463	97.1432	1.19306	0.0279648
Slc39a11	16.466	11.7533	16.9435	16.722	1.19299	0.36766
Xist	10.3648	10.1712	11.3548	13.1443	1.19298	0.158608
Gm15545	8.15951	8.36296	10.9999	8.711	1.19298	0.299662
Lrrc71	15.1429	12.8835	16.9435	16.4887	1.19288	0.143619
Zmynd10	0.661582	0.678078	0.975801	0.622214	1.19285	0.541376
Ube2t	43.8114	30.7395	48.79	40.1328	1.19278	0.456091
Hltf	52.3385	40.2326	54.6449	55.7659	1.19271	0.279972
Lncenc1	177.598	176.074	205.45	216.375	1.1927	0.0252075
Nisch	514.49	609.14	652.19	687.935	1.19268	0.165737
Tmem14a	3.30791	1.35616	2.83869	2.72219	1.19228	0.691487
Marcksl1	511.844	626.318	668.335	688.558	1.19218	0.200612
Sh3gl3	8.60056	9.04103	11.6209	9.41099	1.19218	0.27136
Gm14870	0.588073	0.678078	0.887092	0.622214	1.19204	0.476384
Foxh1	33.6672	27.3491	35.3063	37.4106	1.19176	0.220991
Sirt2	16.6866	14.0136	17.9193	18.6664	1.19171	0.168038
Usp19	189.8	210.882	230.466	247.019	1.19168	0.10327
Gpr180	18.9653	24.6368	27.766	24.1886	1.19156	0.339043
Zfp981	19.7739	22.6026	24.7499	25.7441	1.19156	0.113641
Gm10478	0.882109	1.13013	1.15322	1.24443	1.19153	0.28209
Itm2b	78.8017	71.4242	87.9108	91.0766	1.19146	0.0698474
Dnajc1	35.8724	35.4861	39.2095	45.8105	1.19145	0.174804
Gm6166	7.13038	7.45885	9.13705	8.24434	1.19138	0.099107
Rcor1	85.05	87.9241	106.983	99.0876	1.19134	0.0588234
Atrnl1	7.86547	7.68488	9.58059	8.94433	1.19129	0.0460512
Pspc1	84.903	123.184	119.846	128.021	1.19117	0.416452
Ppp1r16a	35.0638	35.4861	42.5804	41.455	1.19115	0.00785104
Icam4	1.32316	0.904103	1.33064	1.32221	1.19108	0.416789
Cad	490.894	494.771	585.392	588.381	1.19084	0.000676654
Rps24	66.2317	53.3421	68.6609	73.7324	1.19084	0.241224
Anxa2	23.6699	15.1437	24.1289	22.0886	1.19075	0.487294
Plpp7	2.4258	3.39039	3.81449	3.11107	1.19074	0.450856
Igdcc3	10.2178	8.36296	9.75801	12.3665	1.19072	0.383548
Man2c1	47.7074	46.3353	56.3303	55.6104	1.19032	0.00741173
Hspa12b	2.35229	3.61641	3.37095	3.73328	1.19025	0.478874
Tead1	113.351	111.431	134.749	132.765	1.19011	0.00414955
Mdm4-ps	9.85021	10.8492	13.0402	11.5887	1.18984	0.155498
Pnkd	42.9293	33.6779	43.4675	47.6772	1.18977	0.288913
Zswim5	13.3786	14.0136	16.4112	16.1776	1.18971	0.0165321
Prmt2	18.0832	8.13693	14.5483	16.6442	1.18964	0.673102
Zfyve28	26.1692	26.8971	29.4514	33.6773	1.18962	0.143516
Mtx1	38.6658	38.1984	46.3949	45.0327	1.18947	0.0096371
Bcl2	1.24965	1.13013	1.50806	1.32221	1.18929	0.178343
Gm17041	4.33703	3.61641	4.16933	5.28882	1.18919	0.375703
Gm8186	232.509	242.526	272.958	291.896	1.18908	0.0524561
Iqgap3	53.3676	54.4722	64.7577	63.4658	1.18902	0.00688177
Sdc2	8.23302	7.9109	8.07254	11.1221	1.18897	0.42464
Dpys	9.62969	6.1027	9.75801	8.94433	1.18878	0.498159
Nradd	12.6436	13.1095	16.1451	14.4665	1.18866	0.108113
Syngr2	59.7629	51.0818	65.6448	66.1103	1.18865	0.137963
Gdf15	11.982	9.04103	10.9112	14.0776	1.18864	0.455653
Car5b	2.20527	0.904103	2.21773	1.47776	1.1885	0.733164
Ap5z1	18.0832	29.6094	25.1047	31.5774	1.18849	0.566644
Usp24	96.9585	88.6021	106.895	113.632	1.18843	0.0827159
Ogfod3	4.19002	4.06847	4.52417	5.28882	1.18823	0.182453
Slc7a6	68.6575	72.3283	82.5882	84.9322	1.18821	0.0258991
Crry-ps	4.41054	5.65065	6.12093	5.83326	1.18815	0.275381
Dennd5a	79.0958	68.7119	90.1285	85.4767	1.18807	0.134546
2610001J05Rik	24.9931	22.6026	28.3869	28.1552	1.18797	0.0651078
Gm12222	8.086	4.52052	6.65319	8.32211	1.1879	0.608489
Zfp408	28.8156	33.2258	34.3305	39.355	1.18768	0.223689
Rpl17-ps10	0.294036	0.678078	0.532255	0.622214	1.18759	0.689274
Prss41	12.423	13.5616	16.2338	14.622	1.18747	0.132304
Epm2a	6.39529	4.97257	6.65319	6.84436	1.18734	0.276174
Gpc3	47.8544	36.8422	49.1449	51.4104	1.18724	0.293808
Pacsin1	25.2871	20.3423	26.1692	27.9996	1.18715	0.246757
Kctd1	5.43967	5.65065	6.47577	6.6888	1.18703	0.0202603
Nos3	12.423	10.3972	12.7741	14.3109	1.18689	0.235497
Gm16008	2.49931	2.26026	3.54837	2.09997	1.18673	0.606441
Arl8a	68.584	44.7531	69.548	64.9436	1.18665	0.475339
Fam43a	90.3426	113.465	120.822	121.021	1.18662	0.241727
Sema4f	4.19002	7.0068	7.45157	5.83326	1.18648	0.586238
Cd47	9.33565	9.71911	12.4193	10.1888	1.18648	0.256994
Eri3	35.1373	50.4038	49.0562	52.4215	1.1863	0.415246
Krt18	16.0985	12.8835	16.4112	17.9664	1.18617	0.269944
Itga6	309.032	293.156	356.877	357.384	1.18611	0.0195029
Csf1	2.79334	5.19859	4.96771	4.51105	1.18604	0.605412
Wdr61	50.9418	41.3627	57.1287	52.3438	1.18599	0.250048
Rnf19b	71.1568	74.8146	85.6931	87.4211	1.18595	0.0214997
Gm9008	2.35229	2.71231	2.66128	3.3444	1.18581	0.347195
Nosip	70.2012	70.068	80.3705	85.9433	1.18568	0.0428846
Tmem165	71.4508	80.0131	90.2172	89.3655	1.18565	0.0822531
Zfp558	1.10264	1.80821	2.12902	1.32221	1.18564	0.664195
Pbx1	16.0985	14.6917	19.1612	17.3442	1.18562	0.130704
Plpp5	8.38003	6.78078	8.87092	9.09988	1.18535	0.224107
Rap1a	11.3204	8.81501	11.887	11.9776	1.18521	0.275261
Acsbg2	1.6172	0.452052	1.59677	0.855544	1.18512	0.807523
Arl5c	6.54231	4.29449	6.38706	6.45547	1.18509	0.466561
Ncbp2	127.979	136.972	155.862	158.12	1.18506	0.0339467
Surf1	11.2469	10.8492	13.6612	12.5221	1.18497	0.0771927
Abhd2	64.3204	57.6366	70.5238	73.9657	1.18476	0.0956233
Pole	110.484	106.91	127.12	130.432	1.18472	0.0144029
Nkx1-2	0.588073	0.452052	0.532255	0.699991	1.18471	0.467528
Klf17	0.661582	0.678078	0.887092	0.699991	1.18469	0.318411
Gm15899	0.661582	0.678078	0.887092	0.699991	1.18469	0.318411
Rgs22	8.01249	3.39039	7.36286	6.14436	1.18455	0.702772
Dyrk1b	16.6866	15.8218	18.3628	20.1442	1.18453	0.0938773
Fam83d	121.658	107.136	138.83	132.143	1.18435	0.118635
Phospho1	3.08738	4.97257	4.879	4.66661	1.18433	0.515567
AU022252	59.6894	61.479	71.3222	72.1768	1.18429	0.00779578
Pcp4l1	0.220527	0.904103	0.709673	0.622214	1.18429	0.791994
Tmem51os1	3.08738	3.39039	3.54837	4.12217	1.18413	0.207427
Ret	1.32316	1.58218	2.04031	1.39998	1.18413	0.519678
Dennd1a	20.5825	14.9177	20.4918	21.5442	1.1841	0.374309
Dtna	11.0264	8.81501	11.3548	12.1332	1.18379	0.260094
Nrep	12.9376	13.5616	15.3467	16.022	1.18376	0.0338515
Ptger3	0.955618	0.226026	0.620964	0.777768	1.18372	0.798518
Ndufaf2	20.8031	21.4725	26.7015	23.333	1.18353	0.152369
Fam185a	24.9931	23.0546	28.4756	28.3885	1.18349	0.0451816
Amn	1.10264	1.13013	1.24193	1.39998	1.18325	0.125457
Gm11946	18.5978	18.3081	22.9757	20.6886	1.18313	0.0993206
Nf2	218.542	227.382	255.216	272.296	1.18296	0.0513238
Abcb1a	20.509	14.2396	20.4918	20.6108	1.18286	0.41756
Cttn	110.411	132.225	143.265	143.731	1.18283	0.179073
Adam10	68.4369	52.664	67.3303	75.9101	1.18282	0.34283
Prodh	18.5978	26.219	24.9273	28.0774	1.1827	0.425398
Ppp1r26	12.7171	13.7876	15.1693	16.1776	1.18269	0.0811652
Cbx4	2.49931	1.80821	2.83869	2.25553	1.18264	0.476032
1110065P20Rik	11.3939	18.3081	16.0564	19.0553	1.18213	0.547405
Mmp19	7.05687	7.68488	8.87092	8.55544	1.18211	0.0622055
Dip2c	43.2233	45.8832	52.5158	52.8104	1.18203	0.0261601
Sema4g	23.7434	16.4999	24.3063	23.2553	1.18185	0.42271
Fam234a	46.0902	35.9381	46.9272	50.0105	1.18176	0.295153
Bmpr1a	130.993	121.602	144.951	153.531	1.18166	0.0689933
Ctif	19.7004	20.1163	23.2418	23.7997	1.18145	0.00914896
Lysmd4	15.7309	10.8492	16.2338	15.1665	1.18134	0.436522
Tbc1d4	3.08738	2.26026	2.66128	3.65551	1.18123	0.531793
Dapk2	2.20527	1.80821	1.86289	2.87774	1.18118	0.573288
Baz1a	33.8877	35.034	40.1853	41.2217	1.18115	0.0149776
Tgif2-ps2	5.29265	4.29449	4.7903	6.53325	1.18112	0.478432
Cdc26	13.5992	18.0821	18.9838	18.4331	1.18104	0.331876
Pheta1	24.699	24.6368	27.2337	31.0329	1.18102	0.143149
Rpusd1	17.5687	17.404	22.7095	18.5886	1.18087	0.264822
Rreb1	102.398	94.4788	114.878	117.598	1.18082	0.0511186
Wsb1	138.271	120.472	146.902	158.587	1.18067	0.159304
Zfp978	15.4369	19.4382	19.1612	22.0108	1.18056	0.328417
Gm14539	130.479	129.739	163.225	143.965	1.18051	0.135081
Gm20696	4.26353	2.48628	4.70159	3.26662	1.18051	0.647098
Smug1	39.2538	29.8354	42.0482	39.5106	1.18048	0.329423
Hes2	1.24965	0.452052	1.15322	0.855544	1.18044	0.752874
Itpkc	38.2982	34.1299	41.1611	44.3328	1.1804	0.130077
Ccdc167	13.6727	13.7876	14.9919	17.422	1.18039	0.178676
Plxna3	13.4522	15.1437	17.0322	16.722	1.18039	0.0954991
Acvr1b	110.925	89.5062	119.048	117.521	1.1803	0.234428
Rai14	197.96	169.971	210.773	223.453	1.18018	0.163654
Stard9	24.552	21.9245	27.2337	27.6108	1.18005	0.0876044
Ncan	10.6588	7.45885	10.0241	11.3554	1.18004	0.445976
Gm12821	5.80722	4.74654	6.38706	6.06659	1.18002	0.228543
Hcn2	18.3038	17.856	20.5805	22.0886	1.18002	0.0537409
Srrt	200.312	256.087	268.611	269.885	1.17988	0.278986
Pex11g	6.02774	2.93834	5.05642	5.52215	1.17984	0.657171
4930548H24Rik	25.3606	25.7669	29.9837	30.3329	1.17973	0.00338239
Srms	0.8086	1.13013	0.887092	1.39998	1.17968	0.623101
Jrk	34.4022	41.5888	45.7739	43.8661	1.17961	0.207826
Polrmt	68.5104	82.4994	84.6286	93.4877	1.1795	0.243272
Trp53inp1	692.235	447.079	674.722	668.958	1.17938	0.492303
Fkbp11	11.1734	12.8835	14.9919	13.3776	1.17927	0.208116
Ilvbl	13.6727	12.8835	14.9031	16.4109	1.17916	0.107668
Iffo2	37.6366	35.9381	43.8223	42.9328	1.17914	0.0205132
Usp42	48.0014	51.0818	58.9916	57.7881	1.1786	0.0331958
Irf3	31.9764	41.1367	43.9998	42.155	1.17838	0.297568
Agpat4	42.0472	28.2532	41.6933	41.1439	1.17833	0.459661
Tspo2	0.735091	0.452052	0.620964	0.777768	1.17823	0.580304
Gm15720	14.2608	15.3698	16.9435	17.9664	1.17817	0.0728594
Acot11	9.26214	6.32872	10.8225	7.54435	1.17805	0.592508
Slc41a1	103.133	106.006	123.394	122.965	1.17797	0.00603578
Snord100	1.10264	0.904103	1.50806	0.855544	1.17783	0.653013
Slx1b	24.9931	25.5409	28.4756	31.0329	1.17759	0.0754376
Rpl36a-ps3	271.322	295.416	325.74	341.596	1.1775	0.073283
Gm12834	13.8932	13.7876	16.4112	16.1776	1.17731	0.00271811
Arhgap28	33.0056	23.2807	32.7337	33.5218	1.17712	0.414359
Arhgef1	66.2317	76.6228	81.3463	86.7989	1.17704	0.163928
Nudt16	4.77809	5.19859	6.29835	5.44437	1.17702	0.204704
B430305J03Rik	50.2802	49.2736	60.7658	56.3882	1.17679	0.0593925
Gpx3	66.0846	52.664	73.6286	66.1103	1.17676	0.305655
Rab11fip3	56.455	44.7531	57.4835	61.5992	1.17661	0.286295
Zfand3	63.2913	64.1913	72.298	77.699	1.17661	0.0543678
Tcea3	27.3454	36.1641	36.4595	38.2662	1.17661	0.338935
Ppp1r16b	2.71984	1.80821	2.83869	2.48886	1.17657	0.498947
Mul1	35.4314	42.2668	43.1127	48.2994	1.1765	0.251091
Gm16731	1.32316	0.904103	1.06451	1.55554	1.17635	0.604785
Fbxo25	19.921	16.2739	22.9757	19.5997	1.17629	0.32783
Slc39a7	12.4965	12.6574	15.3467	14.2331	1.17595	0.0589659
Gm10146	84.4619	89.2802	101.483	102.821	1.1759	0.0257417
Becn1	67.8489	67.1297	77.2657	81.4323	1.17573	0.0303376
Hapln3	3.2344	2.26026	3.19353	3.26662	1.17572	0.42716
Msh4	0.588073	1.35616	1.50806	0.777768	1.1757	0.777792
Rab22a	46.3842	48.5956	54.1126	57.5548	1.1757	0.0551803
Mks1	21.1706	16.4999	22.3547	21.933	1.17566	0.293694
Serinc3	127.612	108.492	141.225	136.343	1.17562	0.170397
Ston1	23.0083	21.4725	26.0805	26.2108	1.17559	0.03681
Cspp1	27.4189	25.5409	31.2256	31.0329	1.17558	0.0388317
Grhl1	7.57143	2.93834	6.20964	6.14436	1.17548	0.729084
Slc25a35	5.51318	6.55475	7.18544	6.99991	1.17546	0.183312
Pdik1l	28.007	22.3766	28.0321	31.1885	1.1754	0.304452
Bfar	33.0791	28.9313	34.774	38.1106	1.17536	0.177805
Scaf1	246.99	297.902	315.716	324.64	1.1752	0.206028
Itgae	3.45493	2.71231	3.9032	3.3444	1.17518	0.365002
Tm9sf1	44.1789	44.5271	51.2739	52.966	1.17512	0.0121428
Arid5a	10.0707	11.5273	10.9112	14.4665	1.175	0.428953
Gpsm1	11.835	17.63	18.3628	16.2553	1.17489	0.491262
Iqub	0.588073	0.678078	0.709673	0.777768	1.17477	0.188954
Iars2	92.6949	111.431	123.749	116.043	1.17473	0.22038
Bscl2	30.5798	28.0272	34.153	34.6884	1.17463	0.0592301
Eif2s3y	38.8863	32.7737	41.782	42.3883	1.17458	0.178604
Gemin4	0.955618	0.226026	0.532255	0.855544	1.17447	0.820302
Zfp777	49.2511	48.3695	56.2416	58.4104	1.17446	0.0183748
Irs2	29.1096	36.3902	36.6369	40.2884	1.17444	0.29577
Pcf11	139.961	133.581	161.539	159.676	1.17428	0.0188896
Tubgcp4	70.7157	60.5749	78.9512	75.2101	1.1742	0.168603
Atp8b3	6.02774	6.78078	7.80641	7.23324	1.17419	0.14245
Med15	72.4064	74.5885	83.2092	89.3655	1.17402	0.0594451
Pdcd6ip	155.766	135.389	173.959	167.842	1.17395	0.140262
Tm9sf4	68.0694	67.5817	80.9915	78.2434	1.17386	0.0137177
Reep3	8.8946	8.13693	10.1128	9.87765	1.17373	0.0649578
Erlec1	13.3786	14.9177	16.4112	16.7998	1.17368	0.0903976
Cdk10	10.1443	10.3972	11.9757	12.1332	1.17367	0.00690239
Zfp296	69.8336	81.3693	81.7899	95.6654	1.17362	0.282945
Irak1	45.7961	50.4038	57.7497	55.1437	1.17353	0.0875487
Suox	11.6879	7.9109	11.1774	11.8221	1.17351	0.468447
Mfge8	200.9	142.396	198.975	203.775	1.17318	0.417746
Mapk8	45.7226	35.9381	47.8142	47.9883	1.17318	0.285299
Tbc1d5	19.7004	18.9862	23.6854	21.6997	1.17315	0.0865513
Zfp710	288.376	300.614	352.885	338.018	1.17303	0.0338976
Fzr1	128.714	189.862	183.451	190.242	1.17301	0.464865
Gm17251	6.17476	4.74654	6.7419	6.06659	1.1728	0.354717
Sh2d5	6.90985	4.06847	6.65319	6.22214	1.1728	0.577053
Clcn1	2.71984	2.48628	2.83869	3.26662	1.17272	0.206421
Gpr107	78.6547	75.2666	87.556	92.9432	1.17267	0.0528341
Mgat1	41.5326	39.1025	45.2417	49.3105	1.17259	0.0990372
Aip	42.1942	40.4586	48.6126	48.2994	1.17252	0.0149552
Traf1	0.955618	1.58218	1.41935	1.55554	1.17223	0.565794
Ints14	39.1803	32.0957	39.7417	43.7883	1.17192	0.271954
Fam114a2	59.1013	49.7257	65.3787	62.1436	1.17179	0.200097
Nup50	223.174	267.163	287.418	287.152	1.17179	0.195602
Rb1	35.5049	30.5135	36.9917	40.3661	1.17176	0.200542
Jak1	102.913	106.006	120.201	124.598	1.17174	0.0217244
Tonsl	43.5174	39.3285	46.7497	50.3216	1.17171	0.122776
Tex21	4.8516	4.74654	4.7903	6.45547	1.17166	0.427492
Nkain4	1.91124	2.71231	2.9274	2.48886	1.17145	0.4769
Myof	84.5354	83.1775	95.2737	101.188	1.17141	0.0417773
Cobll1	3.52844	3.61641	4.16933	4.19995	1.17137	0.00573816
Wwp1	75.7878	64.6434	87.0237	77.4657	1.17132	0.242955
Sirt3	19.3329	17.856	20.2257	23.333	1.17128	0.205311
Gm11896	1.76422	3.39039	3.54837	2.48886	1.17123	0.693878
Hectd1	136.212	129.739	153.822	157.654	1.17117	0.0262354
Wdr81	48.2219	59.2188	62.8948	62.9214	1.17103	0.236684
Phf21a	91.3718	105.78	125.08	105.776	1.17096	0.296669
Usp22	274.262	329.546	361.135	345.873	1.17092	0.213759
C1qtnf12	9.77671	4.52052	8.33866	8.39989	1.17076	0.687988
Fut4	2.94036	1.58218	2.57257	2.72219	1.17075	0.628917
Dusp22	5.58669	4.29449	5.49997	6.06659	1.17056	0.354738
Brpf1	88.1374	102.616	109.112	114.176	1.17056	0.167967
Cdan1	24.699	21.2464	26.1692	27.6108	1.17052	0.171297
Gria4	0.955618	1.13013	1.50806	0.933321	1.1705	0.613815
Tyro3	76.8905	76.8488	89.4189	90.5322	1.17049	0.00180165
Myh14	27.8599	24.1848	30.4272	30.4885	1.17045	0.137214
Gm2991	13.6727	11.7533	14.9031	14.8554	1.1704	0.152653
Arid1a	687.457	975.528	974.115	972.054	1.17029	0.429243
Sdf2	44.1789	44.9791	52.6933	51.6438	1.17025	0.00747488
Spire1	42.3412	32.3217	47.5481	39.8217	1.17019	0.421001
Gm15163	136.065	106.458	142.467	141.32	1.17014	0.298341
Stxbp3-ps	8.8946	5.87667	7.7177	9.56654	1.17013	0.551307
Adprhl2	81.8891	79.3351	96.2495	92.3988	1.1701	0.0272344
Gm18284	10.4383	10.6232	11.2661	13.3776	1.17008	0.233092
Tns1	99.3107	90.4103	106.096	115.887	1.17005	0.134976
Prdm9	1.10264	1.58218	1.50806	1.63331	1.17005	0.454217
Drd5	0.8086	0.226026	0.354837	0.855544	1.16987	0.840294
Ilkap	13.0846	20.7944	21.8225	17.8109	1.16985	0.57599
Polm	20.7296	23.5067	26.0805	25.6663	1.16978	0.115954
Gm12079	0.955618	0.904103	1.24193	0.933321	1.16966	0.419402
Rnf128	12.7906	5.87667	10.5564	11.2776	1.16964	0.693388
Ccnc	56.3815	47.9175	60.8545	61.1325	1.16959	0.171952
Rps21	2.57282	3.84244	4.08062	3.42218	1.16952	0.526426
Glis2	53.8086	57.1845	62.4513	67.3547	1.16949	0.0872327
Map3k7	137.388	133.355	158.257	158.353	1.16941	0.00764789
Arhgef9	2.94036	2.03423	2.39515	3.42218	1.16941	0.601041
Cep85l	0.588073	1.13013	1.15322	0.855544	1.16911	0.684711
Fmnl3	26.4633	32.0957	36.1046	32.3551	1.16907	0.280945
Rnf103	14.0402	13.5616	16.3225	15.9442	1.16901	0.0166772
Rlbp1	5.6602	5.87667	7.18544	6.29992	1.16889	0.16602
Vti1a	18.1567	18.9862	19.6934	23.7219	1.16887	0.266753
Echdc2	48.369	41.3627	51.4513	53.4326	1.16886	0.172905
Sfrp2	10.1443	11.5273	12.4193	12.9109	1.16882	0.130245
Arsa	28.5215	23.0546	30.9595	29.3218	1.16878	0.266677
Atpif1	92.989	101.712	115.145	112.387	1.16862	0.0696274
Vps37c	19.6269	18.9862	21.5563	23.5664	1.16859	0.0909342
Ttll12	74.6852	93.1226	93.4995	102.588	1.16852	0.30271
Kbtbd4	42.4147	37.5203	47.1933	46.1994	1.16836	0.114542
Ebpl	17.4216	23.9587	23.6854	24.6552	1.1682	0.402713
Gm16093	1.76422	1.80821	2.30644	1.86664	1.16814	0.307114
Dnajc18	24.9196	18.3081	25.9918	24.4997	1.16804	0.396021
Zkscan2	9.48267	7.23283	10.1128	9.41099	1.16801	0.355648
Fnbp1	129.008	123.636	149.564	145.52	1.16798	0.024194
Gm10575	1.83773	1.35616	1.86289	1.86664	1.16771	0.3818
Gpatch11	8.52705	8.13693	10.2016	9.25544	1.16761	0.112125
Pofut1	47.4869	55.8284	58.6368	61.9881	1.16754	0.194027
Slc35a1	32.05	35.9381	40.0965	39.2773	1.16747	0.103271
Trim54	1.17615	0.678078	1.15322	1.0111	1.16724	0.610151
Coro6	2.79334	0.678078	1.9516	2.09997	1.16712	0.81006
Insl6	3.89598	1.58218	3.28224	3.11107	1.16705	0.731343
Zc3h7a	46.9723	37.9723	49.5884	49.5438	1.16702	0.255642
Neurod1	38.7393	16.7259	32.9111	31.8107	1.16689	0.71532
Rpl36al	2.05825	4.06847	3.72579	3.42218	1.16669	0.665286
Kcnj12	11.6144	8.13693	12.1532	10.8887	1.1666	0.467681
Foxn3	24.1845	19.4382	27.3224	23.5664	1.16657	0.352855
Gin1	10.9529	8.36296	11.1774	11.3554	1.16655	0.340966
Rnf44	320.867	378.819	400.788	415.25	1.16629	0.19077
Cc2d2a	13.6727	13.7876	14.3709	17.6553	1.16627	0.299198
Copz2	1.39667	0.678078	1.33064	1.08887	1.16617	0.693894
Kif1c	108.646	92.2185	115.765	118.454	1.16605	0.183
Cep112	2.79334	2.26026	3.63708	2.25553	1.16602	0.628107
Msra	4.19002	3.61641	4.43546	4.66661	1.16597	0.171161
Ssh1	42.1207	51.3079	54.6449	54.2882	1.16595	0.233776
Camsap1	81.3745	77.9789	93.943	91.8544	1.16595	0.0219807
Frs2	88.4314	75.0406	93.0559	97.5321	1.16588	0.194763
B9d2	5.95423	5.65065	7.54028	5.98881	1.16581	0.34767
Taf4b	38.1512	42.7189	44.8868	49.3882	1.16576	0.171752
Cdc45	23.6699	20.1163	23.5079	27.533	1.16568	0.309199
Tmbim1	38.9598	19.4382	36.1046	31.9663	1.16564	0.675765
Limk2	121.51	96.9651	124.193	130.432	1.16546	0.289631
Gm11821	6.61582	4.74654	6.47577	6.76658	1.16546	0.425052
Rapgef6	63.9529	58.0886	70.4351	71.788	1.16537	0.0785876
Satb2	4.99862	7.45885	7.98383	6.53325	1.16533	0.545728
Tekt1	5.43967	4.06847	4.70159	6.37769	1.16524	0.543541
Nat8f1	1.54369	0.904103	1.68547	1.16665	1.16518	0.672041
Plod3	56.9695	57.8626	63.8706	69.9213	1.16511	0.0902059
Dsp	60.7185	42.2668	60.4109	59.577	1.1651	0.454474
Atp5k	1.76422	1.80821	2.21773	1.94442	1.16508	0.166871
Akt1s1	61.086	82.4994	79.3947	87.8877	1.16504	0.411766
Pot1b	10.4383	9.26706	10.2016	12.7554	1.16501	0.366686
Zfp260	88.6519	71.8762	95.6285	91.3877	1.16501	0.265477
Fkbp7	3.45493	3.61641	3.72579	4.51105	1.16482	0.283205
Prpsap2	9.85021	8.36296	9.31446	11.8998	1.16478	0.42027
Mau2	62.3357	61.9311	73.7173	71.0102	1.16465	0.0174301
Helb	183.111	171.328	205.45	207.197	1.16423	0.0394203
Ap4m1	28.0805	26.219	31.403	31.8107	1.16417	0.042785
Cyp4f13	12.4965	11.7533	12.5967	15.6331	1.16412	0.33093
Pgs1	87.3288	122.732	121.798	122.732	1.16409	0.43308
Rsph3b	2.79334	3.16436	4.52417	2.41108	1.16408	0.693336
Dusp1	48.4425	42.4929	58.0158	47.8327	1.164	0.333455
Hddc3	10.0707	6.78078	8.95963	10.6554	1.16399	0.53312
Dok1	8.38003	7.23283	7.98383	10.1888	1.16395	0.411329
Tspan4	17.7892	13.7876	17.387	19.3664	1.16394	0.36596
Fam234b	40.577	35.7121	43.2901	45.4994	1.16386	0.144204
Bcl2l2	27.5659	26.8971	30.8708	32.5107	1.16375	0.037245
Yod1	11.5409	8.13693	10.9999	11.8998	1.16373	0.45675
Mfsd4a	7.64494	8.58898	9.40317	9.48877	1.16373	0.107129
Snora68	1.83773	1.13013	0.887092	2.56663	1.16371	0.814753
Dclk2	36.0194	39.3285	44.2659	43.3994	1.16347	0.06921
Ccnl1	58.0722	56.2804	65.3787	67.6658	1.16346	0.0233184
Ephb6	5.43967	2.26026	4.52417	4.43328	1.16332	0.730764
Arrdc1	13.3051	9.71911	13.4838	13.2998	1.16328	0.404994
Usp33	75.6408	62.6092	80.5479	80.2656	1.16321	0.225585
Stab1	12.5701	12.4314	15.0806	13.9998	1.16315	0.0645281
Dot1l	154.957	183.759	197.555	196.386	1.16304	0.195453
Casc3	114.748	132.903	142.112	145.909	1.16301	0.161467
Zfp444	44.2525	42.4929	51.8062	49.0771	1.16298	0.0489119
Cldn7	8.45354	3.39039	7.62899	6.14436	1.1629	0.749662
Gm11235	7.20389	6.78078	7.62899	8.63322	1.16286	0.171786
Ppp1r2	101.369	109.17	121.62	123.198	1.16282	0.0499129
Gm7729	6.32178	7.23283	7.98383	7.77768	1.16282	0.141967
Abhd4	137.535	94.9309	131.29	138.987	1.16265	0.474574
Mapk11	10.4383	9.94514	11.7983	11.8998	1.16262	0.0223031
Peli1	56.3815	48.5956	61.2093	60.8214	1.16245	0.160201
Gm28042	15.4369	16.0478	18.008	18.5886	1.16236	0.0261263
Vrk3	19.921	18.0821	20.137	24.033	1.16228	0.288623
Wipf2	64.0264	60.801	73.4512	71.6324	1.16227	0.0318301
Cstb	40.43	28.9313	39.3869	41.2217	1.16215	0.435994
Acly	490.011	458.606	539.707	562.637	1.16205	0.0584333
Calr3	1.76422	1.80821	2.12902	2.0222	1.16202	0.0376072
Arhgef28	9.04161	9.71911	10.9112	10.8887	1.162	0.0463172
Zfp319	18.0097	17.404	20.2257	20.922	1.16191	0.0249394
Efhb	3.45493	3.61641	3.54837	4.66661	1.16173	0.417979
Tbc1d25	18.2302	26.8971	25.9031	26.5219	1.16171	0.489375
Pcyt2	32.05	37.5203	39.1207	41.6883	1.16155	0.203991
Arhgap20os	18.6713	13.3355	18.8063	18.3553	1.16105	0.437294
Iqcd	4.8516	4.06847	5.14513	5.21104	1.161	0.209171
Gm9791	34.6228	28.4793	37.1691	36.0884	1.16094	0.245054
Pycrl	34.2552	32.7737	36.903	40.9106	1.16089	0.127598
Matk	2.4258	2.26026	2.48386	2.95552	1.16076	0.270793
Shisa4	9.26214	7.23283	10.2016	8.94433	1.16071	0.382419
Zfp341	13.2316	13.1095	14.5483	16.022	1.16055	0.103605
Ppan	122.613	139.91	141.402	163.253	1.16049	0.269706
Gm29394	80.6394	74.3625	87.9108	91.9321	1.16026	0.079469
Fbxw11	117.026	136.972	147.701	146.998	1.16024	0.178251
Kcnh4	1.54369	2.03423	2.12902	2.0222	1.16023	0.371769
Prr18	0.8086	0.904103	0.975801	1.0111	1.1601	0.114654
Bcl9	76.67	86.3419	94.9188	94.1877	1.16008	0.114846
Tpst1	72.774	83.8556	91.6366	90.0655	1.16008	0.154408
Ethe1	8.30652	6.55475	9.22575	8.01101	1.15984	0.381089
4930486L24Rik	0.735091	0.452052	0.443546	0.933321	1.15982	0.769241
Snora73a	0.735091	0.452052	0.443546	0.933321	1.15982	0.769241
Lekr1	2.64633	2.03423	2.39515	3.03329	1.15978	0.486728
Dnm1	23.0083	18.3081	23.3305	24.5775	1.15954	0.30804
6330549D23Rik	22.2732	20.3423	21.645	27.7663	1.15947	0.400687
Nat8f4	10.7323	9.71911	11.887	11.8221	1.15929	0.0849408
Star	6.98336	7.0068	7.27415	8.94433	1.15928	0.31381
Anxa6	46.7518	39.7805	52.8707	47.4438	1.15927	0.259114
Rnf126	65.6436	82.0474	81.6124	89.5988	1.15925	0.326322
Pou3f3	1.02913	1.35616	0.975801	1.78887	1.15905	0.707296
Prkcz	21.9792	24.4108	27.3224	26.4441	1.15901	0.104022
G2e3	146.651	111.205	161.185	137.665	1.15898	0.436886
Ankrd13d	8.60056	7.23283	9.40317	8.94433	1.15879	0.223508
Srsf12	3.08738	1.80821	2.48386	3.18885	1.15874	0.647873
Kcnn1	3.60194	3.84244	3.72579	4.89994	1.15869	0.42821
Fgd6	32.4175	21.6985	32.2901	30.4107	1.15864	0.512851
Dennd2a	91.0042	85.8898	102.104	102.821	1.15846	0.0323073
Madcam1	5.36616	3.84244	5.14513	5.52215	1.1584	0.450843
Xylt2	56.2344	55.1503	62.3626	66.6547	1.1583	0.0576387
Col26a1	0.294036	0.904103	0.532255	0.855544	1.1583	0.809324
Lima1	166.425	96.7391	157.814	146.998	1.15826	0.614644
Tle6	4.70458	1.58218	3.54837	3.73328	1.15825	0.78057
Hexim1	190.83	227.156	228.781	255.341	1.15823	0.279426
Scamp3	69.172	64.8694	78.9512	76.299	1.15823	0.0523722
Folr1	38.2247	47.0134	48.1691	50.5549	1.15821	0.276804
Rxrb	67.2608	91.9925	92.2575	92.1655	1.15805	0.415896
Pcgf5	12.3495	9.04103	14.1935	10.5776	1.15804	0.561628
Jmjd4	35.1373	37.5203	41.4272	42.6994	1.15785	0.0512482
Srd5a1	6.4688	5.65065	5.94351	8.08878	1.15783	0.492419
Dab2ip	197.519	173.814	215.741	214.119	1.15761	0.132767
Spats1	3.2344	3.84244	3.99191	4.19995	1.15756	0.224867
Mkln1	61.086	54.4722	69.9028	63.8547	1.15749	0.179394
Pias1	47.6339	38.6504	51.7175	48.1438	1.15735	0.295385
Snx16	18.0832	11.0753	15.7015	18.0442	1.15732	0.598047
Ppp1r18os	3.89598	2.71231	3.99191	3.65551	1.15725	0.487327
Ccdc125	10.0707	7.68488	10.8225	9.7221	1.15708	0.399696
Tmem267	0.514563	1.35616	1.15322	1.0111	1.15694	0.763653
Gm15033	1.39667	1.80821	1.68547	2.0222	1.15688	0.444178
Ebf1	10.1443	8.58898	10.4677	11.1999	1.15664	0.229945
Marf1	83.0652	75.9447	91.193	92.7099	1.15655	0.0759227
Tmem178	0.588073	0.678078	1.15322	0.311107	1.15652	0.836757
Rcbtb2	16.7601	15.8218	20.4918	17.1887	1.15649	0.275886
Lsm2	49.9127	84.3076	73.5399	81.6656	1.15635	0.612873
Gxylt1	69.5396	60.5749	75.8463	74.5879	1.15617	0.153923
Adam9	36.9016	31.8696	38.6772	40.8328	1.15615	0.188814
Gm14165	0.955618	0.226026	0.354837	1.0111	1.15596	0.868361
Jup	203.547	216.081	237.12	247.952	1.15596	0.0585116
Usf2	30.9473	36.1641	39.3869	38.1884	1.15592	0.189787
Polr3d	51.3828	54.6983	61.5642	61.0548	1.1559	0.0387626
Mfsd13a	31.9029	23.5067	33.6208	30.4107	1.1556	0.438692
6430571L13Rik	1.10264	1.35616	1.59677	1.24443	1.15552	0.471256
Tex19.1	75.4938	74.8146	86.4914	87.1878	1.15549	0.00172792
Msl3	8.74758	6.55475	9.04834	8.63322	1.15548	0.398047
Flii	75.1998	68.7119	85.1608	81.1212	1.15545	0.0995905
Pzp	2.27878	1.58218	2.74998	1.71109	1.15543	0.678733
Dock9	29.2566	23.2807	32.4676	28.233	1.15538	0.381014
Gm8737	7.20389	2.71231	5.85481	5.59993	1.15515	0.764953
Epc1	26.7573	35.034	34.5079	36.8662	1.15508	0.381385
Ginm1	14.0402	11.7533	14.5483	15.2442	1.15504	0.236316
Mmgt2	10.5118	8.81501	11.3548	10.9665	1.15494	0.227511
Clcn5	29.3301	21.9245	29.7176	29.4774	1.15492	0.396046
Plekhh3	1.6172	2.93834	2.9274	2.3333	1.15479	0.674521
Snord64	2.35229	4.06847	3.99191	3.42218	1.15471	0.637922
Map1lc3a	17.3481	23.9587	23.5079	24.1886	1.15469	0.43776
Comt	30.5063	30.7395	34.2417	36.4773	1.15468	0.051948
Rcor2	154.516	199.129	197.201	211.086	1.15451	0.362729
Fcf1	2.71984	3.16436	3.37095	3.42218	1.15447	0.179314
Slc25a37	27.6394	23.5067	29.0966	29.9441	1.15435	0.2022
Dgke	72.2594	81.1433	86.314	90.7655	1.15434	0.140058
Espl1	302.343	307.847	356.877	347.429	1.15424	0.0132312
Kdm4b	70.6422	67.3557	82.5882	76.6879	1.15419	0.0876982
Ctdsp2	168.924	187.375	204.563	206.653	1.15413	0.0978442
Paxx	2.35229	2.48628	2.39515	3.18885	1.15406	0.452175
Qrsl1	13.8932	7.9109	13.5725	11.5887	1.15397	0.647529
Gm14121	37.4161	32.7737	40.0078	40.9884	1.15396	0.150457
Fndc5	4.99862	2.93834	4.25804	4.89994	1.15384	0.628531
Pign	15.5104	12.2054	15.8789	16.0998	1.15381	0.326951
Kalrn	13.8932	10.3972	14.7257	13.2998	1.15377	0.426799
Zfp869	18.5243	19.6642	19.8709	24.1886	1.15373	0.319139
Mfsd10	48.4425	53.7941	57.1287	60.8214	1.1537	0.136917
Cfap43	7.13038	2.71231	5.67739	5.6777	1.15366	0.764736
Mpi	50.5742	48.8216	54.4674	60.1992	1.15364	0.125664
Rgl1	4.92511	4.74654	4.70159	6.45547	1.15358	0.488169
Itpr1	61.9681	50.6298	66.2658	63.6214	1.15355	0.275846
B130055M24Rik	5.43967	6.32872	6.65319	6.92213	1.15354	0.191147
Pla2g16	20.656	19.2122	24.1289	21.8553	1.1534	0.151161
Pkhd1	1.10264	0.226026	0.443546	1.08887	1.15336	0.868783
Abhd14a	32.9321	28.7053	34.6853	36.3995	1.15328	0.174139
Aqp11	4.19002	3.61641	4.25804	4.74438	1.15321	0.252723
Gm10698	38.3717	35.4861	42.9352	42.2328	1.15314	0.0625528
Ubxn11	30.8738	32.3217	35.3063	37.5662	1.15313	0.0690536
Gli3	23.0083	22.8286	27.4998	25.3552	1.15311	0.0825586
Lrrc8a	34.1817	33.9039	36.1933	42.3106	1.15302	0.230982
Gm9920	0.882109	1.13013	1.15322	1.16665	1.15288	0.341164
Fuca1	58.3662	48.1435	59.7013	63.077	1.15274	0.269862
Ncln	109.97	150.081	142.112	157.654	1.15272	0.45335
Gm9770	54.3967	52.664	61.6529	61.7548	1.15269	0.0110866
Adat1	33.3731	40.0066	42.4917	42.0772	1.15248	0.234311
Clip4	14.9958	16.2739	17.2096	18.822	1.15228	0.146692
Kcnk6	9.04161	6.55475	9.49188	8.47767	1.15216	0.470111
Klhl11	32.8586	32.5477	38.3224	37.0217	1.15194	0.0176294
Thap7	18.5978	19.2122	22.7095	20.8442	1.15191	0.0997318
Nktr	110.484	135.163	138.652	144.276	1.15177	0.278679
Tmem175	13.3786	12.8835	15.0806	15.1665	1.15174	0.0155364
Tcaf1	15.878	10.8492	14.3709	16.4109	1.1517	0.532871
Kifc2	15.7309	11.9794	15.3467	16.5665	1.15167	0.398293
Sik1	271.984	262.642	303.652	311.963	1.15149	0.0230155
Parp2	31.8294	35.034	37.7901	39.1995	1.15145	0.101627
Fzd7	203.988	211.56	235.966	242.508	1.15143	0.0243677
Iqsec1	39.9154	43.397	46.9272	48.9994	1.15141	0.0895269
Oaz2	39.8419	33.9039	42.0482	42.855	1.15129	0.203674
2210011C24Rik	2.86685	1.80821	3.28224	2.09997	1.15126	0.69948
Otud3	10.4383	14.4657	14.2822	14.3887	1.15126	0.448489
Pwwp2b	15.4369	17.178	20.0483	17.4998	1.15126	0.251073
Tdg	2.86685	28.7053	17.8305	18.5109	1.15106	0.870623
Gm10644	40.2095	49.2736	50.5642	52.4215	1.1509	0.281874
Zfp13	36.534	33.6779	40.9836	39.8217	1.15088	0.0752802
Slc22a21	1.54369	1.58218	1.41935	2.17775	1.15075	0.598191
Sft2d1	11.3939	10.3972	12.2419	12.8332	1.1507	0.105244
Naa20	21.5382	24.8628	25.5482	27.8441	1.15067	0.225703
Deptor	82.8447	78.657	94.1204	91.6988	1.15057	0.0373691
Mybl1	43.8849	20.5684	36.8143	37.3328	1.1504	0.718019
Pkp3	16.7601	19.4382	19.6934	21.933	1.14996	0.260233
Pigo	66.0111	61.253	69.1044	77.2323	1.14987	0.180132
Plekha3	34.1082	31.8696	41.1611	34.6884	1.14962	0.286201
Akr7a5	25.4341	34.1299	34.3305	34.144	1.14959	0.413354
Lrfn1	23.8904	29.3834	28.0321	33.2107	1.14959	0.401833
Ric3	21.4646	21.6985	23.3305	26.2885	1.14957	0.161555
Lrrc14	20.509	30.2875	25.7257	32.6662	1.14953	0.591236
Llgl2	131.214	126.122	145.394	150.42	1.14953	0.0328727
Tpst2	38.5923	33.4518	41.5159	41.2995	1.14951	0.171348
Map4k4	225.967	226.93	264.797	255.808	1.1495	0.0173653
2310009B15Rik	4.33703	3.84244	4.34675	5.05549	1.14949	0.292742
Pqlc2	7.49792	7.68488	7.80641	9.64432	1.14937	0.344466
Tbc1d20	81.2275	87.246	97.5801	96.0543	1.14935	0.0558416
Gm10093	313.884	374.977	392.006	399.695	1.14929	0.23684
Tmcc2	26.1692	25.3149	28.8305	30.3329	1.14916	0.0471054
Mast1	8.38003	7.68488	8.42737	10.0332	1.14912	0.304452
Dhx8	165.101	180.369	197.378	199.575	1.14902	0.0792402
Ly6g5b	0.588073	0.678078	0.443546	1.0111	1.14887	0.774054
Wdr5b	3.2344	1.80821	3.45966	2.3333	1.1488	0.719744
Zdhhc8	48.8835	64.8694	65.1125	65.5658	1.14879	0.400839
Mad2l2	24.4785	19.2122	26.7015	23.4886	1.14876	0.402586
Slc38a10	161.94	152.793	175.644	185.886	1.14869	0.0763746
Gm12966	247.873	269.875	285.998	308.696	1.14862	0.13534
Nfkbie	12.7171	14.6917	16.2338	15.2442	1.14847	0.206748
Kbtbd7	33.0791	32.0957	36.8143	38.0328	1.14841	0.0252209
Tle2	1.39667	0.904103	1.24193	1.39998	1.14827	0.577389
Ap5b1	7.71845	15.1437	12.9515	13.2998	1.14824	0.693156
Glb1	50.2067	44.5271	50.7416	58.0215	1.14809	0.268003
Ankrd50	52.1179	47.6915	57.5723	57.0104	1.14801	0.0803783
Btnl7-ps	11.5409	7.45885	10.9999	10.811	1.14796	0.562575
Rasip1	26.3898	26.445	29.5402	31.1107	1.14793	0.038129
E130317F20Rik	4.19002	5.19859	6.03222	4.74438	1.14784	0.485506
Atat1	11.835	7.9109	12.2419	10.4221	1.14778	0.569446
2410002F23Rik	95.2677	99.6774	112.04	111.687	1.14764	0.0228173
Sap25	15.9515	18.9862	18.6289	21.4664	1.14763	0.340291
Ccnk	102.251	101.034	115.765	117.521	1.14758	0.00503152
Rybp-ps	58.5867	63.7393	69.1932	71.1657	1.14742	0.0822275
Miox	0.441054	0.904103	0.532255	1.0111	1.14734	0.794114
Ino80b	19.7739	28.2532	26.7902	28.3107	1.14729	0.497872
Trp53rkb	3.01387	14.6917	10.2016	10.111	1.14724	0.844079
5730409E04Rik	8.38003	9.94514	10.9112	10.111	1.14718	0.264703
Ctf1	3.45493	3.16436	4.16933	3.42218	1.14688	0.349032
Gstt3	11.835	9.26706	10.8225	13.3776	1.14682	0.482522
Ube2b	57.1165	49.9517	61.6529	61.1325	1.1468	0.160171
Cog3	47.7809	52.212	59.5239	55.1437	1.14676	0.142675
Llph	6.61582	12.4314	11.887	9.95543	1.14675	0.693033
Cdsn	6.61582	6.78078	7.89512	7.46657	1.14669	0.0505044
Tarbp2	31.3884	32.7737	34.5079	39.0439	1.14634	0.18629
Atxn7	11.6144	12.2054	15.1693	12.1332	1.14621	0.377138
Aarsd1	44.9875	44.9791	55.3545	47.7549	1.14608	0.225877
Tnfrsf21	49.0305	49.9517	55.8868	57.5548	1.14608	0.0169268
Gm13136	2.71984	2.71231	3.81449	2.41108	1.14606	0.6288
Zfp324	11.4674	16.0478	16.0564	15.4776	1.14605	0.475835
Lrp1	231.407	164.095	225.942	227.264	1.1459	0.481694
Krt17	7.79196	7.9109	8.42737	9.56654	1.1459	0.183465
Sclt1	8.74758	8.13693	9.31446	10.0332	1.14588	0.120643
Dcun1d3	59.7629	49.7257	64.669	60.7437	1.14544	0.277582
Dram2	16.0985	11.0753	15.8789	15.2442	1.14534	0.517028
Rassf1	14.8488	19.8903	18.6289	21.1553	1.14523	0.465371
Bicd2	46.3107	50.8558	55.3545	55.9215	1.14521	0.0911967
Yy1	127.759	168.389	166.152	172.976	1.14513	0.406373
4833420G17Rik	26.3898	20.5684	24.8386	28.933	1.1451	0.439425
Dstyk	42.1942	37.0682	44.7094	46.0438	1.14497	0.162283
Timm50	48.1484	44.9791	51.7175	54.9104	1.14497	0.0954194
Gm25953	1.10264	0.1	0.443546	0.933321	1.14487	0.890259
Tpm1	75.7143	80.9173	88.0882	91.2321	1.14485	0.064879
B4galt2	18.0832	23.0546	23.6854	23.4108	1.14484	0.354043
Gadd45a	90.7837	99.2253	112.217	105.31	1.14482	0.127704
Igsf8	46.5312	37.7463	52.0723	44.4105	1.14482	0.404956
Isoc2b	1.02913	0.678078	0.709673	1.24443	1.14462	0.73671
Preb	91.6658	100.129	110.177	109.354	1.14461	0.082529
Ctsz	83.5798	77.3008	93.7656	90.3766	1.14459	0.0825978
Aff3	3.89598	4.74654	4.52417	5.3666	1.14443	0.406567
Insr	33.0056	22.6026	31.6692	31.9663	1.14435	0.521182
Prss23os	0.955618	1.13013	1.06451	1.32221	1.1443	0.435545
Mapk14	140.549	168.163	170.233	183.009	1.14424	0.280884
Pygb	33.6672	23.0546	31.2256	33.6773	1.14423	0.530935
Zfyve16	27.2719	23.5067	31.5805	26.5219	1.14423	0.365351
Wwox	19.2594	14.0136	19.2499	18.822	1.14423	0.45813
Nfasc	9.40916	7.68488	9.13705	10.4221	1.14421	0.370314
Abl1	197.592	199.355	223.725	230.453	1.14418	0.0144496
Foxj3	68.8045	62.1571	74.1609	75.6768	1.14413	0.109458
Qpctl	9.92372	10.1712	11.0886	11.8998	1.144	0.076213
Ndufa11	76.0819	69.1639	80.5479	85.5544	1.1436	0.134607
Cpsf4	70.5687	76.3967	83.2092	84.8545	1.14356	0.073427
Lrrc2	65.3496	73.6844	82.7657	76.2212	1.14351	0.200422
Hdac10	7.57143	7.68488	10.2903	7.15546	1.14351	0.55743
Gm5578	30.8003	23.7327	31.8466	30.4885	1.14307	0.391618
Uqcrfs1	152.899	177.204	185.757	191.564	1.14304	0.199406
E130018N17Rik	1.24965	0.226026	1.06451	0.622214	1.14301	0.867355
Mettl6	47.7809	50.1777	55.8868	56.077	1.14297	0.0282312
Gpkow	31.3149	28.0272	34.0643	33.7551	1.14286	0.124108
Tagln3	3.01387	2.26026	2.83869	3.18885	1.14285	0.460292
Mrps24	51.3093	49.2736	56.6852	58.2548	1.14274	0.0305939
Fam221a	6.32178	4.52052	5.85481	6.53325	1.14257	0.506201
Ctr9	99.1637	94.4788	108.935	112.31	1.14254	0.0410802
Slc2a4	5.95423	1.80821	4.43546	4.43328	1.14252	0.814593
Rpl29	12.7171	17.178	17.7418	16.4109	1.14242	0.456945
Rfng	18.4508	30.7395	25.5482	30.644	1.14235	0.651201
Arhgef11	55.5729	52.89	60.5884	63.3103	1.14231	0.0561865
Cep83	31.2414	25.3149	30.6934	33.9107	1.1423	0.355071
Ppme1	52.4855	49.2736	59.6126	56.6215	1.14225	0.0809308
Gab2	1.32316	0.678078	1.50806	0.777768	1.1422	0.797751
Tceanc2	14.8488	11.5273	14.1048	16.022	1.1422	0.431226
Pick1	52.1179	44.7531	54.6449	55.9993	1.14218	0.207248
Gak	94.2386	102.616	108.314	116.51	1.14208	0.139701
Map3k1	80.4924	58.7667	79.8383	79.1767	1.14186	0.459338
Pank1	20.2885	19.6642	20.4918	25.1219	1.14169	0.349362
Gorasp1	53.5146	56.0544	65.8222	59.2659	1.14164	0.158005
Phf12	137.241	167.937	169.257	179.12	1.14155	0.312238
Slc12a6	78.8017	61.479	80.7254	79.4101	1.14154	0.371454
Pex2	9.62969	9.04103	10.1128	11.1999	1.1415	0.166043
Gm15535	0.588073	0.452052	0.798383	0.388884	1.14147	0.765593
Ppil2	27.0513	27.3491	29.274	32.8218	1.14146	0.163198
Stpg3	1.91124	1.35616	1.86289	1.86664	1.14144	0.49268
Zfp410	25.2136	25.3149	29.3627	28.3107	1.1414	0.0211864
1810062O18Rik	6.17476	6.55475	7.45157	7.07769	1.14138	0.0776532
Lonrf3	1.98474	1.80821	2.30644	2.0222	1.14123	0.250537
Coq2	28.742	28.0272	34.0643	30.7218	1.14122	0.143629
Sike1	31.9764	37.2943	40.5401	38.4995	1.14102	0.228467
Pgls	45.5756	71.8762	65.6448	68.3658	1.14098	0.595096
Slc16a3	200.9	170.876	218.313	205.875	1.14098	0.248133
Anks3	13.5257	13.3355	15.1693	15.4776	1.14093	0.00903157
Eomes	10.5118	11.0753	13.0402	11.5887	1.14091	0.189959
Taf10	41.0916	53.1161	51.6287	55.8437	1.1408	0.407173
Nfyb	95.5618	84.0816	105.298	99.632	1.14076	0.186925
Ocel1	28.301	43.397	43.911	37.8773	1.14073	0.598119
Sycp3	13.5992	5.19859	11.7983	9.64432	1.1407	0.789195
Itgb1	200.606	196.416	223.192	229.675	1.14066	0.0185733
Vsig10	31.9029	26.8971	32.9998	34.0662	1.14058	0.247669
Clint1	116.512	113.691	127.386	135.176	1.14057	0.0597334
Gm5406	2.64633	2.26026	2.48386	3.11107	1.14029	0.448656
Smg6	90.7837	95.1569	103.08	108.887	1.13997	0.0699341
Sash1	60.645	44.5271	58.9029	60.977	1.13985	0.460965
mt-Nd2	639.455	492.058	627.351	662.191	1.13966	0.406311
Pcnx4	34.1817	32.3217	38.1449	37.644	1.13962	0.0404441
Gm12841	2.94036	2.26026	3.28224	2.64441	1.1396	0.517677
Heca	49.7656	42.9449	52.6045	53.0438	1.13955	0.198891
Timm22	40.2095	38.1984	44.6207	44.7216	1.13946	0.0322792
Gna13	234.053	219.471	264.265	252.463	1.13936	0.0779316
Podxl	47.0458	46.5613	52.5158	54.1326	1.13932	0.0163404
Shf	6.24827	8.81501	7.98383	9.17766	1.13929	0.535782
Gm14321	1.02913	1.58218	1.41935	1.55554	1.13923	0.588602
Dnajc28	11.3204	8.58898	11.0886	11.5887	1.13903	0.423873
Btg1	56.896	40.4586	56.5965	54.2882	1.13898	0.50063
Nacc2	25.8752	19.6642	26.4353	25.433	1.13898	0.420356
Sgk1	521.473	385.826	502.892	530.438	1.13891	0.45866
Gm364	1.17615	1.58218	1.50806	1.63331	1.13887	0.462489
Zfp335	37.5631	40.9107	46.0401	43.3217	1.13875	0.127537
Ciz1	31.1678	28.4793	35.4837	32.4329	1.13864	0.179005
Zfp276	18.0097	21.2464	22.5321	22.1664	1.13864	0.236714
Angel1	38.6658	37.7463	42.0482	44.955	1.1386	0.0738082
Shisa6	0.735091	0.678078	1.06451	0.544437	1.13854	0.744201
Nf1	46.1637	49.0476	54.7336	53.666	1.13852	0.0503037
Selenom	17.8627	14.0136	19.2499	17.0331	1.13824	0.425704
Khk	8.96811	8.13693	10.2903	9.17766	1.13814	0.230975
Kcnip4	1.83773	0.678078	1.77418	1.08887	1.13803	0.820666
Dtd1	23.8904	12.4314	21.645	19.6775	1.13768	0.70903
Ndufs8	27.8599	25.7669	28.0321	32.9773	1.13767	0.302956
Tedc1	46.6783	49.2736	54.3787	54.7548	1.13738	0.0373759
A230103J11Rik	28.5215	23.5067	30.1611	29.0107	1.1373	0.299425
Cbr3	44.1054	34.808	43.3788	46.355	1.13712	0.383134
4632415L05Rik	6.24827	7.0068	8.07254	6.99991	1.13711	0.300733
Ets2	50.9418	44.7531	53.0481	55.7659	1.13709	0.191783
Man2a1	80.9335	74.3625	89.685	86.8766	1.13694	0.0968
Wdr48	80.713	65.5475	88.3543	77.9323	1.13692	0.390133
Aldh2	290.287	297.224	339.401	328.529	1.13688	0.0247665
Gm16437	27.7864	29.1573	31.1369	33.5996	1.13685	0.109705
Acaa2	21.8322	23.7327	27.145	24.6552	1.13685	0.184776
Hddc2	9.48267	10.6232	10.6451	12.211	1.13678	0.291534
Rpl7l1	295.506	342.429	356.345	368.817	1.13673	0.214242
Inhbc	0.882109	1.13013	0.887092	1.39998	1.13658	0.67715
Ufc1	39.9889	42.9449	49.6771	44.5661	1.13637	0.195512
Klf11	59.7629	58.7667	65.4674	69.2213	1.13633	0.0532009
Amdhd1	1.02913	1.13013	0.975801	1.47776	1.1363	0.623473
Oprl1	1.02913	1.13013	0.975801	1.47776	1.1363	0.623473
Ddx31	17.3481	17.63	19.516	20.222	1.13608	0.0245676
Plcb3	123.128	132.903	143.265	147.543	1.13583	0.0826374
Hmgn5	23.4494	16.4999	22.9757	22.3997	1.13582	0.517936
Ergic3	44.9875	42.2668	49.9433	49.1549	1.13574	0.0527178
Tepsin	27.0513	27.8012	29.0079	33.2885	1.13571	0.228862
Zfp704	108.646	130.869	136.435	135.565	1.13562	0.281565
Mtg2	13.2316	14.9177	15.7015	16.2553	1.13526	0.165072
Ctbp1	84.0209	99.4514	102.637	105.621	1.13509	0.255509
Pla2g4e	0.514563	0.904103	0.443546	1.16665	1.13501	0.837308
Troap	29.4036	26.671	32.3788	31.2663	1.13501	0.124212
Hmgcll1	10.5853	7.45885	10.2903	10.1888	1.13494	0.517812
Mrpl4	34.8433	35.7121	39.3869	40.6772	1.13477	0.0257349
Naga	21.0236	14.2396	19.8709	20.1442	1.13475	0.556454
Mtmr1	19.0388	16.4999	19.2499	21.0775	1.13474	0.26549
Ier3ip1	31.8294	23.5067	32.9998	29.7885	1.13467	0.491405
1700007J10Rik	0.220527	0.904103	0.887092	0.388884	1.13457	0.874483
Neil2	15.6574	12.6574	17.0322	15.0887	1.13442	0.398518
Efnb2	18.5978	25.7669	24.6612	25.6663	1.1344	0.496718
Rnf219	12.4965	11.5273	12.8628	14.3887	1.13435	0.216095
Zdhhc9	15.1429	12.6574	16.0564	15.4776	1.1343	0.280992
Hhex	17.4216	20.5684	20.2257	22.8664	1.1343	0.340121
Uqcr10	126.436	133.807	150.273	144.898	1.13422	0.0619527
Ndufb4	1.69071	2.93834	2.83869	2.41108	1.13409	0.684227
Tmem134	45.7961	48.3695	53.6691	53.1215	1.13407	0.0407902
Cdc42bpb	121.29	146.917	147.346	156.798	1.13399	0.318858
Yars2	35.0638	39.5545	40.8949	43.7105	1.13384	0.200212
Rnf11	40.577	29.8354	39.3869	40.4439	1.13376	0.474893
Gm11646	5.80722	7.68488	7.98383	7.31102	1.13362	0.461482
Slco4a1	19.7004	10.1712	18.5402	15.322	1.13359	0.729876
Pcbp4	85.9321	99.6774	101.749	108.654	1.13358	0.248306
Rnf145	140.108	173.362	184.072	171.264	1.13356	0.360986
Anxa4	18.2302	11.0753	17.7418	15.4776	1.13355	0.654003
Ttf2	129.817	141.718	152.136	155.631	1.13344	0.0999365
Zdhhc21	55.5729	47.6915	60.4109	56.6215	1.13333	0.256064
Glt1d1	40.1359	31.6436	42.8465	38.4995	1.13328	0.421594
Dmac2	54.6172	54.9243	62.54	61.5992	1.13326	0.00456436
Cldn12	76.67	80.4652	91.193	86.8766	1.13323	0.0678022
Ehhadh	4.26353	5.42462	5.14513	5.83326	1.13318	0.439979
Platr16	4.77809	4.06847	4.96771	5.05549	1.13301	0.241588
Srsf9	91.7393	85.8898	103.169	98.0765	1.13295	0.0930394
Tmco6	24.1845	26.8971	29.7176	28.1552	1.13295	0.162274
Slc2a8	29.8447	22.3766	29.4514	29.7107	1.13291	0.451025
Pla2g10	8.82109	6.78078	7.09673	10.5776	1.13284	0.658609
Mtmr3	135.257	121.828	147.169	144.043	1.13274	0.131735
Tcf3	137.682	178.786	180.523	177.953	1.13274	0.415032
Duox1	0.661582	1.80821	1.24193	1.55554	1.13267	0.808686
Gng2-ps1	0.8086	1.80821	1.33064	1.63331	1.13266	0.771208
Cog2	28.9626	31.6436	31.9353	36.7106	1.13266	0.279811
Hsf4	1.69071	1.80821	1.86289	2.09997	1.1326	0.221625
H2afz	34.5493	40.0066	38.8546	45.5772	1.13246	0.372223
Zfp414	18.7448	19.6642	23.5079	19.9886	1.13246	0.296815
Lsr	32.4175	28.4793	35.1288	33.8329	1.13244	0.191163
Lamb1	104.677	97.1911	111.064	117.521	1.13235	0.113979
Nrg2	3.74896	6.55475	5.67739	5.98881	1.13223	0.677016
Serp1	154.81	176.978	185.402	190.242	1.13218	0.192964
Evc2	21.1706	27.5752	27.4998	27.6885	1.13217	0.420536
Gm11222	53.6616	62.3831	67.5964	63.7769	1.13209	0.248699
Trim17	1.32316	0.226026	0.975801	0.777768	1.13193	0.871447
Itm2c	75.5673	77.9789	86.8463	86.9544	1.13191	0.0139093
Rev3l	69.7601	52.89	65.5561	73.2657	1.13185	0.475211
Lrrc42	41.6061	40.6847	48.2578	44.8772	1.13178	0.0904609
Eldr	0.735091	0.226026	0.620964	0.466661	1.13163	0.83416
Atg9a	38.0777	42.0408	43.2901	47.3661	1.13153	0.204976
Mum1	62.4827	70.068	73.8947	76.0657	1.13134	0.158074
Zfp369	38.9598	36.3902	42.9352	42.3106	1.13133	0.0645728
Glis1	0.882109	0.452052	0.887092	0.622214	1.13128	0.761854
Bloc1s3	17.9362	27.1231	24.8386	26.133	1.13121	0.589173
Cox6a1	319.544	344.689	375.506	375.817	1.13111	0.0742153
Tnfrsf19	11.9085	10.8492	12.5967	13.1443	1.13109	0.12945
Zfp932	8.82109	7.45885	9.93543	8.47767	1.13103	0.396938
Pglyrp1	0.588073	0.452052	0.709673	0.466661	1.13096	0.673149
Znrf3	23.964	28.0272	27.6773	31.1107	1.13073	0.329619
Clmn	28.5215	19.6642	29.9837	24.4997	1.13069	0.606945
2210016L21Rik	40.7975	43.1709	47.7255	47.2105	1.13062	0.0457
Cbfa2t2	227.878	231.903	266.66	253.163	1.13059	0.0508582
Ranbp10	71.5978	66.9036	79.0399	77.5434	1.13055	0.0668825
Gm7536	6.24827	6.78078	7.18544	7.54435	1.13053	0.117882
Lamb2	38.0042	44.075	44.7981	47.9883	1.13045	0.258851
Rmnd1	6.90985	5.87667	6.83061	7.62212	1.13031	0.328893
Snord58b	0.735091	1.35616	1.50806	0.855544	1.13024	0.790939
Kcnab1	0.441054	0.904103	0.975801	0.544437	1.13016	0.808013
Ctu1	29.9917	28.4793	31.9353	34.144	1.13012	0.104706
Tnnt1	3.74896	5.65065	5.41126	5.21104	1.13008	0.588016
Zfyve26	57.2636	52.89	64.048	60.4325	1.13006	0.12754
Gm6893	0.441054	1.13013	1.15322	0.622214	1.13	0.836222
Rap2b	87.6963	73.6844	94.8301	87.4989	1.12981	0.316376
Ankzf1	56.9695	56.7325	66.6206	61.8325	1.12973	0.0913722
Mapk12	6.68932	8.58898	8.78221	8.47767	1.1297	0.411287
Cndp2	86.2261	77.9789	93.4108	92.0877	1.12968	0.125543
Polg	109.308	109.849	123.04	124.521	1.1296	0.00306665
Ctnnb1	1300.74	1437.07	1560.75	1531.58	1.12949	0.126063
Gm16279	3.38142	3.84244	3.72579	4.43328	1.12946	0.383448
Zfp326	32.638	36.3902	41.2498	36.7106	1.1294	0.26861
Ypel1	20.9501	23.7327	23.8628	26.5997	1.12935	0.276819
Dhx35	55.4993	43.1709	57.2174	54.2104	1.12929	0.420601
Rpl36-ps2	4.63107	3.39039	4.70159	4.3555	1.12911	0.50576
A230050P20Rik	18.0832	16.2739	20.0483	18.7442	1.1291	0.185056
Gas6	14.7753	14.9177	15.1693	18.3553	1.12904	0.352563
Angptl4	27.4924	31.1916	32.7337	33.5218	1.12902	0.183247
Nr5a2	58.3662	63.9653	69.9028	68.2102	1.12901	0.1143
B4galt6	143.784	162.513	171.918	173.831	1.12881	0.171088
1700017B05Rik	98.7227	102.616	109.822	117.443	1.12877	0.093863
Gsx1	1.24965	1.35616	1.77418	1.16665	1.12857	0.641456
Mecr	25.8752	26.445	27.2337	31.8107	1.12852	0.282226
Tmed2	2.64633	1.13013	2.39515	1.86664	1.12852	0.790988
Zbtb49	13.9667	9.49309	12.8628	13.6109	1.12847	0.57474
Ptgs1	4.70458	3.16436	4.52417	4.3555	1.12844	0.581149
Ncoa5	66.2317	85.6638	78.685	92.7099	1.12837	0.501297
Gm14132	10.4383	10.8492	11.887	12.1332	1.12837	0.0293815
Gpi1	434.218	381.08	481.425	438.428	1.12824	0.265746
Epb41l4aos	25.5076	23.9587	28.1208	27.6885	1.12823	0.0586749
Slc29a4	21.6852	19.8903	24.0402	22.8664	1.12823	0.13082
Tbca	10.9529	11.0753	12.3306	12.5221	1.12822	0.00641213
Med25	82.5507	114.369	112.395	109.743	1.12806	0.512404
Vezt	13.1581	11.7533	15.9677	12.1332	1.12803	0.516571
Cyp4f39	3.30791	1.58218	3.10482	2.41108	1.12798	0.768542
Phc2	44.1789	41.3627	50.8304	45.655	1.12793	0.204377
Hook3	26.9778	26.219	29.274	30.7218	1.12781	0.0532277
Ndufb7	73.8031	81.3693	87.7334	87.2655	1.12777	0.120361
Gm13735	4.77809	2.71231	4.16933	4.27772	1.12772	0.689188
Ubxn2b	19.1124	20.7944	23.0644	21.933	1.12756	0.128661
Pros1	100.487	87.246	103.257	108.421	1.12755	0.234054
Wdr13	24.0375	19.6642	26.1692	23.0997	1.12739	0.40683
Rbm3	22.0527	22.8286	26.1692	24.4219	1.12722	0.0962067
Pigg	21.5382	19.6642	23.4192	23.0219	1.12715	0.111735
Tbrg1	212.294	206.814	239.603	232.786	1.12713	0.0259097
Golm1	201.268	175.622	207.491	217.308	1.12712	0.223165
Ptger1	19.9945	23.7327	23.7741	25.5108	1.1271	0.309961
Cyb5rl	6.4688	8.36296	8.78221	7.93323	1.127	0.459938
Slc7a8	1.17615	1.58218	1.24193	1.86664	1.12698	0.684571
Cul4a	66.9668	69.616	75.7576	78.1657	1.12696	0.0400788
Slc1a3	32.5645	28.2532	36.1046	32.4329	1.12693	0.305993
Max	159.735	179.465	188.951	193.275	1.12685	0.166878
Tmem198b	17.8627	17.63	20.3144	19.6775	1.12676	0.0219666
Smn1	27.6394	33.6779	32.3788	36.7106	1.12675	0.405403
Psenen	0.661582	0.678078	0.887092	0.622214	1.12663	0.588115
Rab12	51.4563	47.9175	54.4674	57.477	1.1265	0.11374
Atxn2	89.6811	88.6021	99.8865	100.876	1.12609	0.00421597
Gpcpd1	31.0208	35.26	35.6611	38.9662	1.12592	0.260689
Prrg4	48.4425	30.5135	46.661	42.2328	1.12587	0.644368
Gm3555	13.5992	14.0136	14.2822	16.7998	1.12564	0.306931
Elp1	119.967	136.068	139.717	148.476	1.1256	0.221432
Barx1	1.02913	1.13013	1.41935	1.0111	1.12559	0.585127
Gm10036	5.21914	2.71231	3.63708	5.28882	1.12538	0.771942
Ecpas	42.2677	39.7805	43.024	49.3105	1.12537	0.267546
Slc16a5	1.76422	2.48628	2.83869	1.94442	1.12531	0.688627
Tead2	138.491	130.643	153.201	149.642	1.12525	0.0595678
Usp46	53	47.0134	57.3948	55.1437	1.12523	0.189297
Dsc3	0.514563	0.452052	0.620964	0.466661	1.12519	0.542881
Dok2	3.89598	4.52052	4.25804	5.21104	1.12506	0.453116
S100a16	6.39529	5.65065	7.09673	6.45547	1.12504	0.265039
Trappc2l	6.4688	6.55475	7.18544	7.46657	1.12504	0.0310767
Sec11a	38.3717	37.0682	40.5401	44.3328	1.12504	0.142982
Ttc3	86.0791	83.4035	101.04	89.5988	1.12483	0.213572
Frmd4b	21.3176	15.1437	21.645	19.3664	1.12479	0.560785
C630043F03Rik	1.17615	0.452052	0.975801	0.855544	1.12477	0.807941
Scamp5	89.6075	82.0474	95.9833	97.0654	1.12463	0.107311
Gltp	54.2497	58.5407	60.4997	66.3436	1.12459	0.192166
Zfp169	4.19002	3.39039	4.16933	4.3555	1.12459	0.368989
Topbp1	243.756	237.101	269.232	271.519	1.12456	0.0135238
Agbl5	55.5729	42.9449	57.661	53.1215	1.12449	0.45721
Cbx6	134.816	121.376	146.548	141.476	1.12425	0.157037
Dusp19	7.79196	7.23283	9.58059	7.31102	1.12425	0.508258
Smap2	37.2691	43.623	45.5965	45.3439	1.12422	0.254843
Sbf1	101.516	126.348	125.967	130.198	1.1242	0.377972
Nptxr	0.955618	7.45885	4.16933	5.28882	1.12403	0.888857
Tm2d3	19.7004	18.5341	22.4434	20.5331	1.12402	0.168279
Mcm3ap	193.917	208.396	223.902	228.275	1.12394	0.0809848
Pold4	10.8793	5.42462	10.4677	7.85545	1.12385	0.77024
Lyrm2	6.61582	5.87667	7.89512	6.14436	1.12383	0.501129
Mfn1	74.3912	77.3008	84.185	86.2544	1.12359	0.0344114
Acta1	1.76422	1.13013	1.77418	1.47776	1.12355	0.66024
Coro1b	113.424	105.78	123.838	122.421	1.12342	0.0735854
Mta3	60.1304	56.2804	61.919	68.8324	1.12319	0.211637
Rabep2	27.7864	23.7327	28.3869	29.4774	1.12316	0.269774
Tbk1	31.1678	25.5409	33.9756	29.7107	1.12304	0.4272
Arap2	20.509	15.3698	19.6047	20.6886	1.12304	0.489099
Tent4a	48.5895	58.0886	60.6771	59.1103	1.12289	0.306407
Mpv17l2	18.8918	28.2532	26.2579	26.6774	1.12282	0.599622
Rgp1	68.3634	71.1981	77.4431	79.2545	1.12279	0.0364453
Traf2	18.6713	22.6026	23.2418	23.0997	1.12278	0.326595
Plekha5	46.7518	54.0202	55.9755	57.1659	1.12275	0.235078
Zfp81	30.7268	20.7944	28.2095	29.6329	1.12269	0.593077
Prr23a3	16.9071	17.856	18.8063	20.222	1.12269	0.129387
Rnf207	3.74896	3.39039	3.81449	4.19995	1.12257	0.238355
4931431C16Rik	1.17615	1.58218	1.77418	1.32221	1.12256	0.633876
Sestd1	26.6103	20.1163	25.4595	26.9885	1.12245	0.481479
Kin	27.4189	28.7053	33.8869	29.0885	1.12207	0.301832
Tbx6	1.02913	1.58218	1.68547	1.24443	1.12201	0.696547
Trp53bp1	130.993	133.355	145.66	150.887	1.12181	0.0302941
Rnf10	417.605	576.14	552.303	562.482	1.1218	0.525696
Hacd3	47.3398	47.4654	51.8949	54.4437	1.12165	0.0456343
Slc27a4	37.7102	39.7805	41.3385	45.5772	1.12163	0.183783
Ndufs6b	45.5021	46.3353	51.9836	51.0216	1.1216	0.0127391
Tradd	11.4674	10.8492	13.129	11.8998	1.12153	0.187464
Aftph	67.5548	63.7393	73.2738	73.9657	1.12145	0.0543641
Sh2d3c	11.5409	6.78078	11.4435	9.09988	1.12126	0.7161
Plppr2	13.5992	11.5273	14.637	13.5332	1.12113	0.324231
Tbc1d22b	51.8239	44.075	53.8465	53.666	1.1211	0.272774
Myo1h	29.9917	22.6026	30.9595	27.9996	1.12102	0.507813
Wdr70	20.215	16.2739	19.516	21.3886	1.12102	0.418056
Utp20	224.276	247.95	259.12	270.196	1.12089	0.160589
Zfp160	12.3495	12.4314	13.3064	14.4665	1.12073	0.123681
Oas2	4.33703	5.87667	4.52417	6.92213	1.12068	0.707524
Dolk	16.9071	21.9245	19.8709	23.6441	1.12061	0.533426
Ccdc97	75.2733	79.7871	86.4914	87.2655	1.12058	0.0550894
Abcc4	138.491	144.883	151.16	166.287	1.12024	0.173673
Scrib	119.82	138.554	144.596	144.82	1.12015	0.239387
Oas1c	4.043	4.29449	2.57257	6.76658	1.12014	0.83377
Endog	39.8419	45.8832	50.2094	45.8105	1.12009	0.302235
Sdcbp2	2.35229	1.58218	2.30644	2.09997	1.11995	0.613905
Dpm3	16.172	12.4314	16.3225	15.7109	1.11992	0.461008
Stxbp3	13.1581	11.9794	14.4596	13.6887	1.11977	0.16599
Gmppa	35.9459	35.4861	41.2498	38.7328	1.1197	0.0790656
Fam217a	0.955618	0.452052	0.798383	0.777768	1.11969	0.769957
Gm1826	79.6103	93.3487	97.0478	96.5987	1.11961	0.271249
9130023H24Rik	5.73371	8.13693	7.36286	8.16656	1.11959	0.579945
Nr1h2	83.0652	88.6021	94.1204	98.0765	1.11959	0.0945485
4930555K19Rik	1.02913	0.904103	1.15322	1.0111	1.11953	0.346544
Dusp14	5.80722	3.84244	4.34675	6.45547	1.11944	0.727903
Letm1	53.7351	68.7119	65.8222	71.2435	1.11939	0.455605
Mrs2	8.82109	9.49309	11.0886	9.41099	1.11933	0.350108
Ston2	49.3246	51.7599	54.7336	58.4104	1.1193	0.111761
Eng	81.7421	62.3831	75.1367	86.1767	1.11926	0.521208
Amfr	35.7989	34.1299	37.4353	40.8328	1.11925	0.15847
Rbmx2	21.6117	16.4999	22.9757	19.6775	1.11917	0.533158
Slc25a28	32.638	44.9791	44.7094	42.155	1.11914	0.539457
Tbl3	80.1984	81.5953	92.7011	88.3544	1.11905	0.0518527
Gm16984	3.89598	4.06847	4.7903	4.12217	1.11903	0.303196
Kansl1	174.216	183.759	192.765	207.82	1.11903	0.13933
Rpl10	44.5465	47.9175	53.8465	49.6216	1.11901	0.1787
Tubgcp3	34.8433	32.0957	37.8788	37.0217	1.11894	0.109617
Kifc1	78.8017	83.8556	91.3705	90.6099	1.1188	0.0633774
Ubald2	3.74896	3.84244	3.9032	4.58883	1.11864	0.32281
Synpo2	2.27878	2.71231	3.01611	2.56663	1.11854	0.443421
Ttll9	3.08738	3.16436	3.72579	3.26662	1.11847	0.252613
Gtf3c5	50.7948	54.6983	59.3464	58.6437	1.11846	0.0876806
Bcap29	27.4189	19.6642	25.9031	26.7552	1.11841	0.548985
Tnrc6a	130.846	138.78	150.273	151.276	1.1184	0.0574014
Rnf114	132.316	115.499	138.83	138.287	1.11824	0.22373
Klhl20	50.1332	51.5339	56.5965	57.0881	1.1182	0.0149186
Dcaf12	164.954	167.485	187.531	184.175	1.11812	0.0112644
Ints1	132.169	129.513	137.854	154.698	1.11797	0.211953
Capn7	36.093	40.6847	43.2014	42.6217	1.11781	0.189847
Gm12389	15.2899	14.4657	16.1451	17.1109	1.11764	0.11024
Pfkl	368.427	307.847	394.224	361.584	1.1176	0.36719
Tusc1	1.69071	2.93834	2.21773	2.95552	1.11756	0.743403
Nags	2.71984	3.61641	3.81449	3.26662	1.11756	0.551873
Serac1	23.964	18.9862	23.4192	24.5775	1.1175	0.427515
Ajm1	0.220527	1.13013	0.887092	0.622214	1.11746	0.882409
Cabp7	13.7462	9.71911	11.4435	14.7776	1.11744	0.650753
Arhgap39	45.5756	49.2736	54.0239	51.9549	1.11734	0.119524
Fhod1	27.3454	25.7669	30.2498	29.0885	1.11722	0.0864169
Sdhaf4	9.92372	3.39039	7.09673	7.77768	1.11719	0.834358
Insig2	33.8877	27.3491	33.1772	35.2329	1.11714	0.405136
Abhd1	9.85021	15.5958	14.1935	14.2331	1.11714	0.655622
Btg2	139.888	72.7803	118.338	119.232	1.11709	0.746224
Obsl1	195.387	266.258	257.079	258.608	1.11706	0.525489
Inpp4a	14.4813	14.6917	17.0322	15.5554	1.11705	0.149272
Ap4b1	23.5964	25.5409	29.4514	25.433	1.11696	0.326831
Rps16-ps2	994.504	994.062	1082.96	1137.56	1.11665	0.0511951
Fmr1nb	5.29265	6.32872	6.20964	6.76658	1.11658	0.368496
Rab4b	14.7753	14.9177	17.8305	15.322	1.11651	0.302409
Smtn	59.1748	61.027	69.7254	64.4769	1.11648	0.128312
Abl2	216.117	216.307	238.095	244.608	1.11627	0.0163795
Btrc	33.3731	31.6436	34.774	37.7995	1.11623	0.162396
Cntd1	37.7102	28.0272	39.3869	33.9884	1.11619	0.562036
Kifc5c-ps	21.3176	16.0478	20.3144	21.3886	1.11608	0.504607
B3gnt7	108.352	159.348	151.604	147.154	1.11601	0.605744
Top2b	103.574	106.006	118.782	115.11	1.116	0.0312881
Glrx2	15.2899	14.2396	16.8547	16.0998	1.11599	0.117917
Mlycd	15.0694	12.4314	16.766	13.922	1.1159	0.49763
Gm5778	147.974	161.382	169.967	175.231	1.11586	0.130619
Gm13427	1.32316	0.904103	1.86289	0.622214	1.11577	0.862105
Slc35f2	67.3343	66.9036	76.2012	73.5768	1.11576	0.0280606
Anapc16	15.9515	13.5616	15.3467	17.5775	1.11558	0.406303
Mtg1	21.2441	19.4382	22.9757	22.3997	1.11536	0.131672
Aph1a	8.96811	6.32872	8.42737	8.63322	1.1153	0.573829
Slc9a3r2	18.9653	20.5684	21.3789	22.7108	1.11524	0.160378
Jak2	12.129	7.45885	10.6451	11.1999	1.11523	0.678638
Cox7a2l	38.2982	28.9313	34.6853	40.2884	1.11519	0.551574
Gm17200	4.41054	2.48628	4.34675	3.3444	1.11517	0.749388
Mxi1	72.3329	56.7325	76.556	67.3547	1.11502	0.498555
Calhm2	20.068	25.7669	25.1934	25.8997	1.11472	0.456512
AA414768	7.2774	7.23283	6.91932	9.25544	1.11471	0.55012
Irak1bp1	17.4216	18.3081	18.9838	20.8442	1.1147	0.185058
Pitpna	63.1443	86.7939	81.9673	85.1656	1.11468	0.546049
Raph1	19.7004	19.4382	20.137	23.4886	1.11464	0.313645
Fam160b2	35.1373	35.7121	39.2982	39.6662	1.11454	0.00699857
Gk5	36.24	32.3217	40.0078	36.3995	1.11443	0.278663
Tspan32	1.47018	1.80821	1.24193	2.41108	1.11427	0.787322
Rock2	85.1235	74.8146	91.0156	87.1878	1.1142	0.238598
Nprl3	40.577	43.397	43.4675	50.0882	1.1141	0.314508
Ppara	0.367545	1.35616	1.06451	0.855544	1.11391	0.863872
Spata20	0.441054	0.904103	0.798383	0.699991	1.1139	0.776907
Rtl8a	0.514563	0.452052	0.532255	0.544437	1.11388	0.226059
Aamdc	6.39529	4.74654	6.65319	5.75548	1.1137	0.569346
4930473A02Rik	2.57282	3.61641	3.54837	3.3444	1.11367	0.57624
Add1	140.99	139.006	152.846	158.976	1.11366	0.0386267
Glyctk	13.0111	11.3013	12.6854	14.3887	1.11359	0.370977
Scaf4	103.868	143.978	133.33	142.643	1.11348	0.565086
Uros	9.77671	10.6232	10.7338	11.9776	1.11331	0.264252
Ppp1r12b	9.04161	9.49309	10.2903	10.3443	1.11329	0.0438275
Prkd2	21.0971	14.2396	20.6692	18.6664	1.11317	0.631968
Bcl6b	11.7615	10.3972	12.0644	12.5998	1.11308	0.22945
Slc25a17	61.5271	42.4929	59.7013	56.077	1.11304	0.605666
Slc38a9	7.35091	6.1027	7.27415	7.6999	1.11301	0.368142
E2f5	37.4896	35.034	40.274	40.4439	1.11299	0.0796091
Tpd52	135.477	108.04	139.273	131.754	1.11297	0.435564
Nup62cl	52.1914	42.9449	53.7578	52.1104	1.1128	0.371532
Selenoo	23.0083	18.3081	22.1773	23.7997	1.1128	0.447554
Znhit2	16.466	28.9313	24.3063	26.2108	1.11278	0.724055
Rab23	117.688	101.938	121.265	123.121	1.11274	0.258853
Gm9157	1.54369	1.80821	1.86289	1.86664	1.11266	0.289592
Gm6741	6.17476	7.23283	7.45157	7.46657	1.11266	0.289592
Nelfa	98.0611	102.39	110.798	112.232	1.11264	0.0384503
Gm2986	0.8086	1.35616	1.24193	1.16665	1.11263	0.702213
Lurap1	11.2469	7.9109	9.49188	11.8221	1.11255	0.649143
Dcaf10	26.3162	23.7327	27.6773	27.9996	1.11245	0.16318
Gm9938	11.1734	7.0068	10.1128	10.111	1.11241	0.672323
Ddx27	115.924	147.143	142.29	150.342	1.11239	0.45594
Ankib1	31.4619	34.1299	37.2579	35.6995	1.11229	0.139954
Sult2b1	1.76422	1.13013	1.50806	1.71109	1.11222	0.673907
Mrpl23-ps1	45.5021	38.8764	48.9675	44.8772	1.11219	0.348121
Mcm9	15.2899	15.8218	16.9435	17.6553	1.11208	0.0592327
Gm15886	16.6866	22.1505	22.266	20.922	1.11203	0.520267
Lrrc3	12.129	8.36296	12.5967	10.1888	1.11192	0.658947
Zfp146	74.6852	71.1981	83.0318	79.1767	1.11191	0.0881829
Adgrl1	267.499	331.58	330.353	335.685	1.11177	0.407075
Zfp772	8.23302	6.1027	8.78221	7.15546	1.11175	0.610728
Rimbp3	6.4688	12.4314	10.8225	10.1888	1.11169	0.758426
Gm9103	0.294036	0.904103	0.709673	0.622214	1.11163	0.848322
Dlx1as	0.294036	0.904103	0.709673	0.622214	1.11163	0.848322
Gm20416	2.71984	2.71231	2.9274	3.11107	1.11162	0.0809146
Fem1b	514.784	495.449	550.174	572.748	1.11155	0.0630583
Gm5912	5.80722	7.0068	6.38706	7.85545	1.11148	0.529829
Ccdc171	4.19002	4.06847	5.05642	4.12217	1.11141	0.431751
Kmt2b	175.319	194.834	206.515	204.864	1.11137	0.169939
Rfc2	83.6533	93.5747	98.7333	98.2321	1.11137	0.185306
Ttl	36.534	33.9039	37.524	40.755	1.11132	0.200541
Impa1	83.5063	74.8146	87.0237	88.8988	1.11118	0.186313
Fam149b	23.3759	26.671	29.0079	26.5997	1.11111	0.306201
Drc1	2.57282	1.58218	2.74998	1.86664	1.1111	0.761183
B4galt4	12.8641	7.68488	11.7096	11.1221	1.11109	0.704189
Ccdc28a	13.6727	9.26706	12.4193	13.0665	1.11099	0.625174
Srek1	80.1984	72.5543	85.6931	83.9989	1.11089	0.162963
Myrip	0.441054	0.678078	0.620964	0.622214	1.11084	0.652941
Hic2	157.971	174.944	180.257	189.542	1.11079	0.196847
Zfp982	14.4813	14.2396	15.258	16.6442	1.11077	0.152207
Ccdc77	62.5562	51.5339	63.9593	62.7659	1.11075	0.372528
Ggct	17.2746	16.9519	19.4273	18.5886	1.11071	0.0518951
Ugp2	32.5645	23.9587	33.5321	29.2441	1.11062	0.582204
Fam169a	256.473	263.546	293.805	283.73	1.1106	0.0428838
Tmem160	23.5964	58.3147	43.911	47.0549	1.11055	0.819352
Pcmt1	37.4161	31.1916	39.4756	36.7106	1.11046	0.381656
Elf2	76.8905	82.0474	88.9753	87.4989	1.11033	0.0821945
Clba1	9.04161	10.6232	10.5564	11.2776	1.11031	0.338362
Abcd3	38.5187	38.6504	42.0482	43.6328	1.1103	0.0331712
Hyou1	176.569	176.074	184.338	207.197	1.11029	0.231059
Cacfd1	19.9945	21.4725	21.3789	24.6552	1.11014	0.331644
Pigw	10.1443	9.94514	9.93543	12.3665	1.11014	0.460113
Polr2c	13.6727	10.6232	15.6128	11.3554	1.10999	0.66059
Pgm1	164.881	110.301	164.822	140.62	1.10997	0.662626
Lsm5	0.882109	0.678078	0.798383	0.933321	1.10993	0.555798
Sin3b	72.1124	75.4926	82.1447	81.6656	1.10979	0.0416313
Kdm4c	158.192	155.506	179.281	168.853	1.10978	0.0854316
Gm16072	13.0846	10.6232	13.3951	12.9109	1.10959	0.40914
Purg	6.4688	5.87667	6.38706	7.31102	1.10956	0.342973
Slfn3	0.8086	0.452052	0.620964	0.777768	1.10953	0.756851
Hey1	2.4258	2.93834	2.83869	3.11107	1.10917	0.419208
Alg12	13.6727	14.2396	15.1693	15.7887	1.10911	0.0683161
Mphosph6	26.2427	20.1163	25.9031	25.5108	1.10904	0.496841
Rps15a	26.7573	29.3834	28.0321	34.2218	1.10889	0.459215
Dip2a	26.2427	20.5684	26.0805	25.8219	1.10876	0.464674
Farp1	14.6283	12.8835	14.637	15.8665	1.10874	0.296065
B4gat1	21.0236	22.8286	24.0402	24.5775	1.10867	0.127081
Ccdc84	8.15951	8.58898	10.5564	8.01101	1.1086	0.55404
Eif3k	177.892	178.786	195.959	199.42	1.1085	0.0084249
Gm6436	3.67545	4.29449	4.7903	4.04439	1.1085	0.466466
Plekhg3	29.4771	22.8286	29.895	28.0774	1.10834	0.49741
Gm24336	0.8086	0.904103	0.887092	1.0111	1.1083	0.357721
D3Ertd254e	13.4522	13.3355	12.4193	17.2664	1.10819	0.610696
Tctex1d2	18.1567	9.71911	15.258	15.6331	1.10817	0.755237
Sp3os	7.13038	7.23283	8.60479	7.31102	1.1081	0.354162
Atmin	182.744	181.951	196.136	207.975	1.10808	0.0799077
Ap1b1	129.964	131.773	139.894	150.109	1.108	0.112425
Stx2	18.8918	17.404	20.2257	19.9886	1.10796	0.121474
Rit1	6.98336	9.26706	9.13705	8.86655	1.10788	0.525484
Birc2	91.1512	67.5817	92.1688	83.6878	1.10788	0.564794
Fam78a	41.4591	28.7053	38.7659	38.9662	1.10786	0.613143
Rps15-ps2	346.007	289.991	352.619	351.94	1.1078	0.345618
Gm17052	6.02774	6.32872	6.29835	7.38879	1.10769	0.360518
Gsdme	9.33565	5.42462	8.33866	8.01101	1.10768	0.724708
Gm15846	0.294036	0.678078	0.532255	0.544437	1.10758	0.811012
Rad51d	28.007	26.8971	29.5402	31.2663	1.1075	0.102611
Setd3	61.5271	56.2804	67.7738	62.6881	1.10742	0.225445
Sh3glb2	25.6547	30.7395	30.2498	32.1996	1.10737	0.381927
Zfp661	14.7018	10.8492	14.3709	13.922	1.10731	0.552882
Saal1	37.3426	32.5477	37.8788	39.5106	1.1073	0.27687
Szt2	40.577	48.8216	49.0562	49.9327	1.10728	0.366887
Sfrp4	14.4078	13.5616	15.258	15.7109	1.10724	0.0889421
Clic1	121.878	75.2666	113.903	104.376	1.1072	0.700317
Pip5k1c	75.4203	85.6638	84.0076	94.3432	1.10719	0.357243
Zfp74	48.663	44.7531	54.1126	49.3105	1.10712	0.247479
Adrb1	2.79334	2.26026	2.48386	3.11107	1.10712	0.578348
Kif26a	74.3912	68.2598	85.5156	72.4102	1.10708	0.401798
Map3k4	90.7102	81.8214	97.5801	93.4099	1.10699	0.200864
Mfsd8	6.17476	3.39039	5.7661	4.82216	1.10696	0.76106
Zfas1	20.8766	19.8903	22.1773	22.9441	1.10682	0.0733688
Opa3	53.9557	52.438	58.7255	59.0326	1.10681	0.018063
Zswim4	72.2594	84.7597	83.564	90.221	1.10678	0.358112
Dnase1l1	1.83773	2.03423	1.9516	2.3333	1.10665	0.437607
Dnmt1	322.999	408.429	401.409	407.861	1.10643	0.459468
Map2k3os	4.99862	5.87667	6.12093	5.91103	1.10636	0.328599
Gm12538	6.68932	6.1027	7.54028	6.61103	1.10626	0.341653
Srebf1	90.1956	97.6432	103.08	104.688	1.1061	0.120342
Actr5	29.4036	21.4725	28.0321	28.233	1.10592	0.567047
8030462N17Rik	81.007	83.1775	88.6205	92.9432	1.10585	0.0694881
Myo19	34.6963	37.9723	39.2095	41.1439	1.10575	0.180825
Neurl4	67.1138	80.9173	81.0802	82.5989	1.10571	0.376836
Wiz	98.7962	108.04	115.145	113.554	1.1057	0.145072
Ldhb	118.57	75.9447	118.072	96.9876	1.10562	0.707843
AI837181	50.5007	53.3421	56.1529	58.6437	1.10548	0.101243
1700037C18Rik	13.5992	14.9177	15.9677	15.5554	1.10542	0.161523
Mok	13.7462	10.3972	12.6854	13.9998	1.10528	0.553084
Eif3h	253.753	230.998	274.91	260.863	1.10525	0.196624
Fam13b	20.068	29.3834	26.9676	27.6885	1.10525	0.633504
Zfp119b	7.93898	5.65065	7.00803	8.01101	1.10518	0.624982
Kptn	8.96811	9.04103	9.40317	10.4999	1.10516	0.227009
Camkv	24.111	21.2464	24.9273	25.1997	1.10515	0.239261
Tecpr2	35.5784	37.9723	40.4514	40.8328	1.10514	0.0858015
Nphp4	16.3925	14.9177	16.9435	17.6553	1.10503	0.182404
Tut7	56.6755	54.9243	61.5642	61.7548	1.10501	0.0218562
Xxylt1	52.9265	54.9243	56.8626	62.2992	1.10488	0.190074
Bbs4	15.4369	14.2396	16.766	16.022	1.10485	0.157991
Pard3b	0.588073	1.58218	1.15322	1.24443	1.10478	0.840981
Themis2	5.51318	6.1027	5.67739	7.15546	1.10477	0.524326
Kcnip2	5.58669	3.16436	5.23384	4.43328	1.10468	0.753905
Ftx	4.70458	3.61641	3.9032	5.28882	1.10468	0.669997
Rpl11	9.11512	11.0753	9.93543	12.3665	1.10458	0.568652
Ramac	6.17476	4.29449	6.7419	4.82216	1.10457	0.723169
Ifngr1	8.96811	9.04103	9.31446	10.5776	1.10456	0.275108
Kdm7a	67.9224	42.2668	64.8464	56.8548	1.10447	0.710078
Serpinb9b	0.367545	1.13013	0.798383	0.855544	1.10433	0.857005
R3hdm2	76.67	75.0406	85.7818	81.7434	1.10424	0.0681617
Zfp69	10.1443	9.71911	10.7338	11.1999	1.10423	0.0816356
Ninj1	29.0361	18.3081	27.2337	25.0441	1.10421	0.696417
Dnajc5	160.103	154.15	174.934	172.042	1.10413	0.0385553
Nedd4l	27.9334	24.4108	28.3869	29.3996	1.10397	0.275888
Slc46a1	13.8932	15.3698	14.7257	17.5775	1.1039	0.443709
Rgs10	0.735091	0.904103	0.798383	1.0111	1.10388	0.594813
Tspan5	43.5174	37.7463	46.3062	43.3994	1.10388	0.321434
Cpm	6.24827	4.52052	6.20964	5.6777	1.10387	0.599167
Btbd11	55.4993	57.8626	57.3061	67.8213	1.10379	0.388948
Nap1l3	2.79334	2.93834	3.37095	2.95552	1.10377	0.309034
Ubox5	44.473	39.7805	45.8626	47.1327	1.10376	0.213957
Wdr18	133.051	143.978	152.314	153.454	1.10373	0.120336
Asxl2	132.684	136.746	148.499	148.865	1.10368	0.0206555
Magi1	45.5756	47.6915	50.7416	52.1882	1.1036	0.0637081
Zfp992	1.02913	2.26026	1.68547	1.94442	1.10352	0.812026
Fundc2	32.491	31.8696	38.5885	32.4329	1.10349	0.394277
Gzf1	72.1859	57.4106	74.2496	68.7547	1.10346	0.484613
Nemf	54.4702	49.2736	58.5481	55.9215	1.10339	0.206802
Gm20544	5.21914	5.42462	5.67739	6.06659	1.10337	0.129624
Nrip2	1.91124	2.93834	2.39515	2.95552	1.10333	0.710161
Fbxl17	15.5839	13.5616	16.0564	16.0998	1.1033	0.27507
Mif4gd	72.921	79.5611	79.4834	88.7433	1.10326	0.301146
Whamm	23.7434	15.5958	18.8951	24.4997	1.10309	0.721491
Gm9843	1119.76	1146.63	1268.01	1231.83	1.103	0.0353031
Lsg1	106.588	111.431	119.757	120.71	1.10296	0.045092
BC002163	83.0652	71.1981	88.0882	82.0545	1.10294	0.355277
Sdk2	7.64494	7.68488	7.18544	9.7221	1.10292	0.597458
Gabrb3	9.77671	9.71911	10.9999	10.4999	1.10279	0.0576902
Gm20426	9.26214	9.94514	9.04834	12.1332	1.10279	0.595857
Gm13205	0.882109	1.13013	1.59677	0.622214	1.10274	0.85614
Rpl9	26.6838	28.4793	29.0966	31.7329	1.10272	0.217628
Slc25a3	377.616	387.634	411.256	432.594	1.10271	0.0793862
Xab2	114.16	113.465	126.144	124.832	1.10259	0.00402068
Gm14963	0.514563	0.452052	0.443546	0.622214	1.10257	0.652689
Crtac1	18.0097	8.58898	15.7902	13.5332	1.10244	0.804938
Nsun4	13.8932	10.1712	13.3064	13.2221	1.10239	0.576127
Gm10053	3.30791	2.71231	3.99191	2.64441	1.10234	0.716432
Gm6640	24.7726	21.4725	28.0321	22.9441	1.10231	0.51697
Aqr	196.49	199.807	219.112	217.697	1.10223	0.00783035
Zfp125	2.64633	1.13013	2.21773	1.94442	1.10213	0.825688
Cuedc2	48.0749	40.0066	49.3223	47.7549	1.10213	0.387965
Dcaf12l1	32.4175	23.2807	29.1853	32.1996	1.1021	0.61438
Gns	58.9543	59.2188	60.8545	69.3769	1.10204	0.292891
Hmgb1	11.835	15.3698	16.0564	13.922	1.10196	0.570955
5031425E22Rik	6.24827	8.58898	8.33866	8.01101	1.10193	0.587761
Zfhx2	111.293	162.513	145.217	156.487	1.10189	0.647933
Fam120b	26.4633	29.1573	29.0079	32.2774	1.10184	0.312974
Tnip1	72.1859	49.4997	68.0399	66.0325	1.10179	0.641047
Psmb6	176.789	187.149	202.789	198.175	1.10174	0.0823925
Lrrc1	27.6394	27.5752	31.5805	29.2441	1.1016	0.138431
Slc45a3	8.60056	7.0068	8.87092	8.32211	1.1016	0.446154
Tmem70	53.1471	48.3695	56.6852	55.1437	1.10158	0.17632
Tacc2	129.082	116.629	131.201	139.454	1.10151	0.236933
Pim2	19.921	23.7327	24.1289	23.9552	1.10149	0.365444
C330021F23Rik	4.99862	3.16436	4.7903	4.19995	1.10134	0.709515
Ctc1	199.651	156.862	202.08	190.553	1.10131	0.500645
Fbxl19	196.196	213.368	227.007	223.997	1.10118	0.140611
Trabd	37.4896	42.4929	45.0643	43.0106	1.10118	0.273246
Entpd7	9.26214	10.8492	10.5564	11.5887	1.10112	0.39514
Xntrpc	52.706	48.3695	56.7739	54.5215	1.10111	0.171609
Lpgat1	70.0541	51.0818	69.3706	64.0103	1.10108	0.59789
Gm12988	51.2358	46.7873	58.3706	49.5438	1.10091	0.422383
Smap1	56.0874	51.0818	61.1206	56.8548	1.10083	0.242076
Snx30	72.4799	70.068	80.4592	76.4546	1.10078	0.0915822
Gjc1	76.8905	80.9173	87.9995	85.71	1.10077	0.0753843
Gm13147	2.13176	2.48628	2.74998	2.3333	1.10074	0.484675
Enpp5	10.8793	7.23283	9.6693	10.2665	1.10069	0.670505
Ncoa6	86.4467	76.3967	89.2414	89.9877	1.10062	0.245472
Gosr1	52.3385	49.4997	56.2416	55.8437	1.10062	0.0701224
Kantr	2.49931	1.80821	1.86289	2.87774	1.10055	0.75798
Lamp2	66.5257	47.0134	61.5642	63.3881	1.10052	0.619218
Dennd1b	44.5465	33.4518	42.0482	43.7883	1.10049	0.557439
Hmgn3	4.77809	4.06847	5.14513	4.58883	1.10031	0.428794
Pkp2	65.4231	57.6366	65.4674	69.9213	1.10019	0.303054
Lats2	12.0555	16.0478	14.1935	16.722	1.10006	0.612155
Cnnm2	70.6422	84.7597	87.0237	83.9211	1.10002	0.394736
Tex2	54.7643	50.6298	58.9029	57.0104	1.09981	0.146792
Mfsd9	7.42442	4.74654	7.00803	6.37769	1.09981	0.701959
Caprin2	41.2386	40.0066	39.653	49.6994	1.09979	0.507178
Ak1	130.993	111.883	131.999	135.098	1.09973	0.337403
Zcchc4	34.4022	30.0614	31.8466	39.0439	1.0997	0.524384
Vps4a	39.7684	32.7737	42.0482	37.7217	1.09963	0.472198
Chtf18	90.5632	101.486	103.612	107.565	1.0996	0.241351
Rnf227	4.48405	3.39039	3.99191	4.66661	1.09957	0.60385
Acin1	368.574	400.744	429.53	416.339	1.0995	0.158618
Asic2	0.588073	0.452052	0.443546	0.699991	1.09942	0.755728
Nfya	75.7143	85.6638	88.443	88.9766	1.0994	0.24869
Stk38l	26.5368	21.6985	23.8628	29.1663	1.09938	0.573024
Dbi	40.577	32.5477	38.2337	42.155	1.09934	0.501648
Prkd3	79.6838	70.5201	84.4511	80.6545	1.09921	0.271863
Gm14230	12.276	15.1437	13.5725	16.5665	1.09917	0.579259
Tmem238	4.19002	12.6574	7.62899	10.8887	1.09914	0.870919
Zfa-ps	2.86685	4.29449	3.28224	4.58883	1.0991	0.748986
Git2	40.1359	39.5545	44.2659	43.3217	1.0991	0.0191522
Gm12571	10.7323	9.71911	10.7338	11.7443	1.0991	0.292375
Yif1a	23.1554	21.4725	25.637	23.4108	1.09904	0.254082
Gm13199	4.11651	5.65065	5.05642	5.6777	1.099	0.618193
Sh3pxd2b	36.24	40.9107	44.1772	40.5995	1.09885	0.32433
Myadm	177.892	220.375	206.604	230.997	1.09876	0.506276
Src	95.9293	86.5679	96.4269	104.065	1.0986	0.274835
Atp5j2	24.0375	26.671	28.5644	27.1441	1.0986	0.236675
Rps10	13.7462	18.5341	19.516	15.9442	1.09851	0.647706
Usp10	227.364	235.067	260.007	247.952	1.09845	0.0861595
Acsf2	23.1554	14.2396	22.7983	18.2775	1.09843	0.748033
Slc25a4	221.336	205.684	239.781	229.208	1.09829	0.156379
Tmem131	245.52	276.656	284.845	288.552	1.09809	0.243956
Mfsd7a	0.882109	1.13013	0.887092	1.32221	1.09793	0.731963
Ndufs7	26.0957	28.9313	30.7821	29.6329	1.09792	0.220298
C530005A16Rik	14.8488	12.8835	14.8144	15.6331	1.09791	0.330299
Klhl22	71.4508	78.2049	80.9915	83.2989	1.09779	0.176812
Nptn	64.541	59.6708	65.1125	71.2435	1.09777	0.261057
Mamstr	1.39667	2.48628	2.39515	1.86664	1.09756	0.784022
Egf	0.8086	1.35616	0.975801	1.39998	1.09748	0.789395
Asna1	228.466	222.409	252.732	242.041	1.09736	0.0702001
Zfp593	51.9709	67.3557	65.3787	65.5658	1.09736	0.528999
Flot2	97.1055	76.8488	97.8462	93.021	1.09723	0.501973
Adck1	16.3925	16.2739	17.5644	18.2775	1.09721	0.048116
Gdi1	96.0028	78.883	95.3624	96.521	1.09719	0.42629
Slx4	71.5978	70.068	76.4673	78.9434	1.09702	0.042034
Nudt3	97.179	128.609	129.693	117.987	1.09696	0.580921
Fhl3	5.95423	9.26706	7.98383	8.711	1.09681	0.70634
Sema6c	33.2996	28.7053	35.5724	32.4329	1.09677	0.39366
Scarb2	63.2178	56.5065	66.4432	64.8658	1.09676	0.234904
Txnrd2	2.49931	4.97257	3.37095	4.82216	1.09653	0.824902
Mapkapk2	34.2552	39.1025	41.782	38.6551	1.0965	0.344572
Traf4	140.99	123.184	147.701	141.943	1.09641	0.306595
Gpr108	11.4674	11.9794	12.9515	12.7554	1.09639	0.0541092
Polr1c	63.9529	75.2666	74.7818	77.8545	1.09637	0.370935
Sdk1	0.294036	0.678078	0.443546	0.622214	1.09633	0.845543
Exoc7	18.8918	20.5684	19.0725	24.1886	1.09632	0.553355
Cand2	46.6783	60.3489	57.1287	60.1992	1.09624	0.538752
D030028A08Rik	10.8058	11.9794	11.4435	13.5332	1.09618	0.457043
Dynlt1-ps1	400.698	390.121	437.07	429.794	1.09616	0.0273367
Ift43	1.91124	1.58218	2.04031	1.78887	1.09611	0.50264
Mroh8	8.67407	10.1712	10.4677	10.1888	1.09611	0.356361
Cfl2	52.2649	54.4722	58.8142	58.177	1.09607	0.0467089
Upf3b	66.5992	52.664	68.5722	62.1436	1.09603	0.533302
Chmp1a	100.413	97.8692	111.153	106.165	1.096	0.0766903
Exoc4	223.247	168.163	217.958	211.008	1.09595	0.568502
Ldlrad4	8.52705	8.13693	7.45157	10.811	1.09593	0.683008
Trpm5	1.83773	1.13013	1.77418	1.47776	1.09572	0.746697
Bst2	36.0194	29.1573	36.1046	35.3107	1.09572	0.461791
Tnpo1	431.425	438.264	481.513	471.405	1.0957	0.0208338
Tex261	56.6755	56.7325	61.5642	62.6881	1.09562	0.0105981
Tcf7l2	20.4355	11.7533	16.6773	18.5886	1.0956	0.762267
Ndufa4	76.3024	76.6228	83.9189	83.61	1.0955	0.000927197
Nrd1	116.879	124.766	129.604	135.098	1.09542	0.138564
Rims1	2.20527	2.48628	2.57257	2.56663	1.09541	0.252255
Plcg2	26.5368	29.6094	32.024	29.4774	1.09538	0.31168
Msmp	14.7753	15.5958	16.2338	17.0331	1.09535	0.127274
Cyb561d2	6.68932	5.87667	6.91932	6.84436	1.09531	0.279928
Flnc	61.3066	63.7393	72.5641	64.3992	1.0953	0.296774
Zfp282	21.0971	19.2122	22.4434	21.6997	1.09511	0.199025
Ebag9	8.52705	5.87667	8.07254	7.6999	1.09502	0.659942
Acsf3	17.1276	15.3698	18.6289	16.9553	1.09499	0.331315
Arl5b	129.596	97.4171	119.757	128.798	1.09489	0.585311
Dkk1	0.367545	1.35616	0.798383	1.08887	1.09489	0.888461
Ovol1	2.20527	1.13013	1.86289	1.78887	1.09485	0.79676
Gm12904	2.71984	4.52052	3.10482	4.82216	1.09483	0.808492
Gm13904	38.8128	43.623	44.9756	45.2661	1.09469	0.246703
Zbtb7a	91.2983	82.0474	93.8543	95.8988	1.09465	0.225445
Abhd3	1.32316	0.452052	0.620964	1.32221	1.09461	0.894395
Atp5mpl	28.9626	25.5409	30.9595	28.6996	1.09459	0.335572
Kcnn2	5.88073	6.32872	6.83061	6.53325	1.09455	0.164898
Slc12a7	163.925	135.842	165.088	163.02	1.09454	0.420178
Ncaph2	135.404	137.198	150.362	148.009	1.09453	0.0129275
Ctsd	329.394	298.806	336.474	351.084	1.09449	0.222035
Rab5a	68.5104	81.3693	76.9996	87.0322	1.09442	0.477029
Mcl1	851.75	850.309	938.987	923.677	1.09436	0.00904325
Arl6ip5	75.0528	64.4174	76.556	76.0657	1.0943	0.342148
Ccnb1ip1	27.5659	25.993	29.3627	29.2441	1.09425	0.0853333
Zkscan6	11.6879	9.71911	10.8225	12.5998	1.09414	0.526717
Pard6b	71.0098	65.9995	78.5076	71.3991	1.09414	0.276306
Cd52	0.882109	0.904103	0.709673	1.24443	1.09399	0.78345
Gm11808	12.423	9.71911	10.379	13.8443	1.09399	0.682524
Rpl37	1.39667	2.71231	2.39515	2.09997	1.09397	0.801528
Mir1905	8.96811	7.68488	8.33866	9.87765	1.09388	0.516955
Smtnl2	101.295	108.04	125.612	103.365	1.09383	0.487117
Lbh	3.60194	2.48628	3.54837	3.11107	1.09382	0.680591
Pwwp2a	65.4231	69.842	71.4996	76.4546	1.09381	0.196136
Nt5dc3	28.448	25.3149	29.7176	29.0885	1.0938	0.255272
Carf	3.45493	3.84244	3.54837	4.43328	1.09377	0.552166
Gapdh	19.1859	23.9587	21.9112	25.2774	1.09373	0.560273
Smg9	16.466	17.178	17.7418	19.0553	1.09372	0.169259
Slc32a1	4.41054	2.93834	3.37095	4.66661	1.09371	0.759012
Dnah17	24.0375	23.0546	26.6128	24.8886	1.09363	0.156411
Lman2l	20.509	23.7327	25.2821	23.0997	1.09358	0.398981
Bcl2l12	21.6852	19.6642	24.1289	21.0775	1.09328	0.402479
Xbp1	116.438	153.698	142.556	152.754	1.09319	0.581501
Cir1	10.2913	8.36296	9.58059	10.811	1.09313	0.526855
Pus1	63.8794	74.5885	74.5157	76.8434	1.0931	0.360527
Acvr1	14.1137	9.94514	12.6854	13.6109	1.093	0.652568
Pak1	31.8294	32.7737	38.3224	32.2774	1.09282	0.430387
Cycs	2.79334	2.71231	2.74998	3.26662	1.09281	0.431585
Gm13176	7.57143	6.32872	6.47577	8.711	1.09256	0.664842
Cyth2	23.5964	55.3763	43.7336	42.5439	1.0925	0.839683
Lrch3	55.8669	56.9585	64.7577	58.4881	1.09236	0.243193
Psmc3ip	29.1096	37.7463	39.653	33.3662	1.09219	0.622258
Prr23a2	1.76422	2.26026	2.21773	2.17775	1.09219	0.533672
2310030G06Rik	8.52705	5.65065	7.62899	7.85545	1.09217	0.695012
Zkscan14	12.8641	10.6232	13.129	12.5221	1.09212	0.449729
Prr36	10.7323	8.58898	10.2903	10.811	1.09212	0.504393
Gm4887	62.4827	71.1981	72.5641	73.4213	1.09204	0.2952
Srsf11	247.064	260.156	278.103	275.796	1.09203	0.0724016
Etfb	57.5576	66.4516	68.1286	67.2769	1.0919	0.330245
Gm24339	4.043	4.06847	4.96771	3.88884	1.09186	0.561287
Gfap	2.94036	3.61641	3.81449	3.3444	1.09183	0.540703
Bet1l	33.8877	28.7053	35.1288	33.2107	1.09181	0.407591
Rab33b	15.9515	13.7876	15.4354	17.0331	1.09178	0.417018
Hspb6	5.29265	4.29449	5.41126	5.05549	1.09175	0.493802
Dhrs13	19.1859	19.4382	21.5563	20.6108	1.09173	0.0685347
Nfxl1	32.638	26.219	32.9111	31.344	1.09172	0.499786
Gm14393	2.94036	0.904103	1.86289	2.3333	1.09149	0.881827
Xiap	140.77	112.787	141.491	135.254	1.09145	0.503545
Prrc2b	650.261	622.701	703.907	685.447	1.09143	0.072502
Slc39a5	0.735091	0.678078	1.15322	0.388884	1.09124	0.881882
Cog7	80.4924	76.3967	87.8221	83.3767	1.09121	0.141515
Zmym6	36.6075	28.4793	37.9675	33.0551	1.0912	0.595773
Itpa	34.1082	38.4244	39.4756	39.6662	1.09112	0.265707
Eapp	46.2372	43.623	52.0723	45.9661	1.09101	0.343373
Cdc7	56.6755	39.5545	49.7658	55.2215	1.091	0.674192
Rdh14	8.52705	5.87667	9.49188	6.22214	1.09097	0.785018
Snapc2	23.1554	22.1505	26.1692	23.2553	1.09091	0.31323
Hccs	44.914	43.397	48.9675	47.3661	1.09084	0.0679861
Ube2o	176.128	182.177	194.539	196.309	1.09083	0.0355206
Polr2k	5.36616	4.97257	5.67739	5.59993	1.09078	0.144182
Itfg1	22.1262	21.2464	22.266	25.0441	1.09078	0.309191
Rab26	5.58669	4.29449	6.03222	4.74438	1.09062	0.672126
Naaa	3.08738	5.19859	3.9032	5.13327	1.09057	0.78776
Dlgap1	4.77809	4.06847	3.81449	5.83326	1.09057	0.744065
Nrsn1	0.8086	0.678078	0.532255	1.08887	1.09044	0.83596
Tmco3	11.4674	13.7876	13.9273	13.6109	1.09041	0.432361
D1Ertd622e	12.276	11.0753	13.4838	11.9776	1.09036	0.387617
Mob2	22.7878	19.4382	23.9515	22.0886	1.09032	0.424533
Irf9	15.9515	19.4382	17.7418	20.8442	1.09032	0.564149
Fbxo41	5.51318	2.71231	5.23384	3.73328	1.09016	0.837163
Neb	2.35229	1.13013	1.77418	2.0222	1.09016	0.824736
Cyth1	7.42442	8.81501	9.84672	7.85545	1.09007	0.608187
Snx15	18.4508	17.404	18.6289	20.4553	1.09007	0.264743
Gm20512	23.5229	114.369	76.0238	74.2768	1.08999	0.903882
Syde1	9.48267	11.5273	10.9999	11.8998	1.08995	0.486654
Tbc1d14	78.3607	74.1365	85.7818	80.4212	1.08988	0.182393
Gm22498	1.98474	1.35616	1.77418	1.86664	1.08977	0.683375
Gm6623	1.83773	0.678078	1.41935	1.32221	1.08973	0.864101
Add3	92.2539	70.294	91.0156	86.0989	1.08961	0.583812
Gm128	6.24827	5.42462	7.27415	5.44437	1.08958	0.654254
Rabl3	18.2302	16.2739	19.1612	18.4331	1.08956	0.276929
Rbm18	65.2025	55.1503	68.0399	63.077	1.08944	0.438291
Bricd5	16.172	14.9177	16.6773	17.1887	1.0893	0.17691
BC030867	64.2469	54.9243	65.0238	64.788	1.08929	0.372074
Rdm1	55.3523	47.0134	57.2174	54.2882	1.08929	0.409745
Gm49322	12.7906	16.0478	15.7015	15.7109	1.08926	0.512206
Slc5a2	3.38142	2.71231	3.37095	3.26662	1.08925	0.506195
Zfp397	43.6644	40.2326	46.0401	45.3439	1.08924	0.165942
Elk3	32.785	27.1231	33.4434	31.8107	1.08924	0.46005
Ncoa4	3.52844	3.61641	3.19353	4.58883	1.08923	0.693122
Gm7308	39.3273	43.849	45.3304	45.2661	1.08921	0.242519
Zmpste24	39.4744	42.0408	43.1127	45.655	1.08897	0.182471
Rnf166	12.423	17.404	15.5241	16.9553	1.08893	0.6597
Mss51	1.47018	1.13013	0.887092	1.94442	1.08891	0.854375
Lbp	0.588073	0.452052	0.354837	0.777768	1.08891	0.854375
Map3k21	0.588073	0.452052	0.354837	0.777768	1.08891	0.854375
P3h1	35.5049	47.2394	42.4917	47.5994	1.08879	0.623884
Stk4	121.805	147.369	145.217	147.854	1.08878	0.45061
Igfals	8.23302	7.45885	7.36286	9.7221	1.08878	0.631237
Amigo3	1.32316	1.58218	1.68547	1.47776	1.08876	0.518598
Hbp1	133.492	110.753	136.967	128.954	1.08875	0.46352
Zfp182	9.92372	6.1027	9.04834	8.39989	1.08872	0.748905
Rab43	16.466	11.9794	15.258	15.7109	1.08871	0.632063
Zfp524	3.52844	2.71231	2.74998	4.04439	1.08871	0.752151
Abhd10	34.0347	30.2875	35.5724	34.4551	1.0887	0.281942
Atp1b3	133.198	132.677	146.193	143.265	1.0887	0.0155345
Igfbp4	22.4203	18.7601	22.3547	22.4775	1.08868	0.423743
Ap3s1	9.55618	10.6232	10.379	11.5887	1.08862	0.383055
Ahsg	0.8086	0.904103	1.24193	0.622214	1.08842	0.831658
Gm7244	0.8086	0.904103	1.24193	0.622214	1.08842	0.831658
Dph2	26.7573	31.1916	32.1127	30.9552	1.08834	0.380184
Slc6a9	7.86547	7.9109	9.31446	7.85545	1.08833	0.440498
Fmo5	4.48405	3.39039	3.9032	4.66661	1.08831	0.654097
Snrpb	185.169	176.978	192.676	201.442	1.08828	0.116678
Hs6st1	158.559	144.431	158.612	171.109	1.08823	0.292153
Sirt5	7.13038	5.65065	6.83061	7.07769	1.0882	0.530796
Sec14l2	12.6436	12.2054	13.0402	13.9998	1.08818	0.1734
Stim1	23.3759	21.6985	24.3063	24.733	1.08796	0.149087
Vps13c	47.5604	42.7189	47.1933	51.0216	1.0879	0.327311
Rab31	73.5091	64.8694	77.9754	72.5657	1.08789	0.355152
Arl4d	22.7878	21.9245	23.5966	25.0441	1.08786	0.145053
Ppm1d	69.5396	63.9653	70.7899	74.4324	1.08777	0.22053
Gm14790	2.20527	2.93834	2.48386	3.11107	1.08774	0.68595
4930556J24Rik	8.60056	6.32872	8.6935	7.54435	1.08765	0.658421
BC065397	2.27878	1.13013	1.68547	2.0222	1.08764	0.826197
Dalrd3	86.0056	80.0131	89.9511	90.6099	1.08759	0.137325
BC024978	18.7448	16.4999	19.4273	18.8998	1.08746	0.31311
Gan	13.8932	20.5684	19.4273	18.0442	1.08734	0.701971
Dcun1d1	12.8641	9.26706	12.8628	11.1999	1.08728	0.674157
Clca3b	10.5118	5.42462	9.31446	8.01101	1.08716	0.816154
Elmod2	30.0652	17.856	28.2982	23.7997	1.08716	0.778651
Anapc4	45.7226	46.5613	46.661	53.666	1.08716	0.372395
Zmat3	397.464	379.045	435.739	408.328	1.087	0.177422
U2af1	10.9529	11.3013	11.9757	12.211	1.08684	0.0442079
Gm15601	4.33703	2.48628	3.37095	4.04439	1.08676	0.792089
Rabl6	110.778	117.759	132.088	116.276	1.08675	0.370057
B230219D22Rik	220.086	177.43	217.781	214.197	1.08669	0.505277
Arpc5	130.92	131.773	143.265	142.176	1.0866	0.00368029
Arhgap21	122.099	122.28	132.532	132.998	1.08655	0.000560085
Metap1d	10.2913	10.3972	11.3548	11.1221	1.08644	0.0198317
Camta2	21.9057	27.5752	27.2337	26.5219	1.08639	0.532395
Ndufb8	68.6575	65.5475	77.3544	68.4436	1.08638	0.344251
Zfp94	10.7323	12.4314	12.3306	12.8332	1.08634	0.376189
Cables2	11.3204	9.94514	10.7338	12.3665	1.08628	0.480639
Zfp771	6.68932	21.9245	14.2822	16.7998	1.08626	0.887695
Eya1	6.61582	7.23283	6.56448	8.47767	1.08618	0.612907
Tmub1	7.57143	5.65065	7.98383	6.37769	1.08618	0.693677
Zfp213	11.835	13.7876	14.3709	13.4554	1.08601	0.414327
Atg4d	70.1276	76.6228	80.1931	79.1767	1.08599	0.194905
Snx32	2.13176	0.904103	1.50806	1.78887	1.08599	0.854973
Unkl	10.1443	7.0068	9.13705	9.48877	1.08599	0.68636
Mrps26	44.2525	69.1639	60.3222	62.8436	1.08596	0.734547
Zfp46	8.67407	13.3355	11.5322	12.3665	1.08583	0.728514
Dnttip1	10.2913	17.178	14.8144	15.0109	1.08577	0.764954
Prdm5	21.6117	24.6368	25.637	24.5775	1.08575	0.341538
Tra2a	112.469	122.054	121.62	132.998	1.08569	0.3093
Syt17	3.30791	0.904103	2.39515	2.17775	1.08568	0.894859
Gm10451	18.6713	24.6368	24.3063	22.7108	1.08564	0.609085
Zmiz1	77.6991	84.7597	91.2817	85.0878	1.08563	0.276759
Vgf	7.42442	8.58898	7.89512	9.48877	1.08558	0.559284
Eny2	25.2871	21.0204	26.0805	24.1886	1.08555	0.485393
Plcxd1	20.509	23.9587	23.0644	25.1997	1.08537	0.448198
Ost4	36.4605	36.1641	42.5804	36.244	1.08537	0.431463
Cyp2j13	0.661582	0.904103	0.532255	1.16665	1.08509	0.862614
Mafb	0.294036	0.678078	0.354837	0.699991	1.08509	0.887449
Zcchc3	109.234	157.992	145.04	144.898	1.08499	0.687166
Gm13505	1.02913	0.904103	1.24193	0.855544	1.08496	0.725046
Ap1s3	3.30791	3.61641	4.7903	2.72219	1.08494	0.804924
Rpl7a	21.8322	19.8903	22.7095	22.5553	1.0849	0.210624
Mpp2	20.8031	16.2739	20.9354	19.2886	1.08488	0.58078
AI467606	15.5104	15.1437	16.1451	17.1109	1.08488	0.128064
Fbxo28	88.4314	74.1365	88.0882	88.2766	1.08487	0.436327
Vps51	21.2441	28.9313	26.9676	27.4552	1.08465	0.636727
BC017158	7.35091	9.94514	8.95963	9.79987	1.08461	0.645204
1810012K08Rik	12.8641	14.6917	12.7741	17.1109	1.08453	0.669671
Gli2	194.578	247.272	233.749	245.386	1.08438	0.56104
Scamp1	55.2053	45.2052	58.0158	50.866	1.08437	0.561963
Eml5	55.3523	49.0476	56.5077	56.6993	1.08436	0.297425
Pip5kl1	2.13176	2.26026	2.04031	2.72219	1.08435	0.646794
Trim6	407.167	421.764	450.643	448.15	1.08428	0.042115
Myo5c	18.0832	14.4657	16.8547	18.4331	1.08415	0.55948
Usp34	197.886	209.074	221.507	219.642	1.08401	0.0946859
Ndst2	14.4078	16.4999	16.8547	16.6442	1.08384	0.343021
Nhej1	2.79334	3.84244	4.08062	3.11107	1.08377	0.734688
Cyb561	48.957	36.3902	45.5965	46.8994	1.08376	0.628533
Gm20517	0.294036	1.13013	0.532255	1.0111	1.08369	0.912862
Esrra	27.7864	24.6368	29.274	27.533	1.08362	0.347377
Plce1	15.878	16.9519	18.5402	17.0331	1.08357	0.276439
Rsph6a	0.8086	0.452052	0.354837	1.0111	1.08351	0.900813
E130215H24Rik	0.8086	0.452052	0.354837	1.0111	1.08351	0.900813
Kif7	34.1817	32.3217	34.3305	37.7217	1.08344	0.287856
Mien1	16.466	13.5616	16.5886	15.9442	1.08343	0.488388
Gopc	26.4633	25.0889	29.0966	26.7552	1.0834	0.25411
Kcnj10	5.29265	5.65065	5.32255	6.53325	1.08338	0.544917
Gm45713	0.367545	0.678078	0.354837	0.777768	1.08319	0.883575
Pdzk1	5.21914	7.68488	6.12093	7.85545	1.0831	0.756071
Relch	46.6047	46.1093	46.661	53.7437	1.08295	0.391933
Dvl1	47.1193	48.3695	51.4513	51.9549	1.08291	0.0277784
Dcun1d5	24.1845	36.1641	30.4272	34.9218	1.08286	0.73364
Slc13a5	11.3204	7.68488	9.84672	10.7332	1.08285	0.714808
Ythdc2	34.0347	25.993	33.7982	31.1885	1.08261	0.616892
Ube2s	1.39667	4.29449	2.66128	3.49995	1.0826	0.890482
Usp2	18.5243	11.5273	16.5886	15.9442	1.08257	0.757742
Gm6788	25.1401	27.5752	28.8305	28.233	1.08248	0.225016
Cplane1	24.699	34.3559	30.8708	33.0551	1.08248	0.671436
Cebpd	4.92511	4.52052	4.70159	5.52215	1.08238	0.484625
Tmem144	3.30791	2.71231	3.01611	3.49995	1.08236	0.584412
Pcnx	47.4869	42.7189	44.9756	52.6549	1.08231	0.497755
Gtf2h3	72.921	76.6228	82.3221	79.4879	1.08202	0.119183
1700029P11Rik	24.111	25.3149	26.8789	26.5997	1.08199	0.0817546
Ppp2r3a	10.3648	6.32872	7.7177	10.3443	1.08198	0.802986
Dnajb9	23.5964	22.8286	23.8628	26.3663	1.08194	0.283468
Ube2q1	81.0805	91.5405	94.6527	92.0877	1.08179	0.320158
Tcfl5	62.7032	58.5407	65.1125	66.0325	1.08166	0.145879
Snrnp35	9.92372	12.6574	13.2177	11.1999	1.08132	0.643018
Vps50	44.3995	42.7189	48.7013	45.4994	1.0813	0.189266
Syt4	2.20527	1.80821	2.39515	1.94442	1.08125	0.641633
Sprtn	27.7129	25.993	28.7418	29.3218	1.08114	0.138378
Gm13131	0.882109	0.678078	1.06451	0.622214	1.0811	0.819327
Tpcn2	3.67545	2.48628	2.9274	3.73328	1.08098	0.761486
Csrnp1	49.0305	61.7051	59.3464	60.3548	1.08096	0.55378
Lifr	166.719	188.28	200.571	183.164	1.08095	0.408648
Ccdc96	3.2344	3.39039	3.19353	3.96662	1.08081	0.567272
Sox12	123.936	143.526	143.088	145.987	1.0808	0.389067
Pole3	47.4133	49.0476	49.4997	54.7548	1.0808	0.292409
Fra10ac1	10.0707	14.6917	13.9273	12.8332	1.08069	0.714829
Hilpda	15.2899	12.4314	15.258	14.6998	1.08068	0.522818
Tulp1	3.2344	2.93834	3.63708	3.03329	1.08062	0.536366
Trib2	13.9667	11.5273	14.0161	13.5332	1.08061	0.495449
Morn1	3.2344	2.03423	3.28224	2.41108	1.08061	0.801535
Patl1	82.7712	73.6844	88.1769	80.8878	1.08059	0.39221
Alkbh2	25.2871	20.7944	25.3708	24.4219	1.08054	0.503816
Rpl10a-ps1	477.294	454.538	501.562	505.316	1.08053	0.0828811
Stk11	104.162	116.629	115.588	122.965	1.08044	0.344931
Gm6181	4.77809	4.29449	4.43546	5.3666	1.0804	0.558817
Mta2	257.723	256.087	267.636	287.463	1.08036	0.173625
Spc25	75.4938	56.0544	73.9835	68.1324	1.08033	0.654571
Arhgap19	245.3	223.992	259.031	247.952	1.08032	0.25711
Bad	18.5978	17.178	19.516	19.1331	1.08032	0.189923
Intu	36.6075	35.034	35.2175	42.155	1.08	0.505013
Zfp598	149.003	155.054	164.733	163.642	1.07998	0.058379
Zfp868	24.552	18.3081	23.4192	22.8664	1.07992	0.639561
Tdpx-ps1	135.11	141.718	146.814	152.131	1.0799	0.12097
Ncoa3	472.296	502.455	526.933	525.693	1.07989	0.123106
Lmtk2	156.06	171.102	175.733	177.564	1.07989	0.226703
Selenow	20.9501	23.2807	24.6612	23.0997	1.07981	0.335256
Gse1	211.412	245.916	258.765	235.041	1.07976	0.47552
Cmas	73.068	67.1297	72.7415	78.6323	1.07972	0.313243
Abcb10	52.3385	38.4244	49.1449	48.8438	1.07961	0.655363
Zkscan1	32.197	33.6779	36.8143	34.2996	1.07953	0.214472
Ndel1	46.7518	40.2326	46.8384	47.0549	1.07943	0.400522
Inpp5a	26.4633	23.2807	25.4595	28.233	1.07938	0.448348
Herc1	110.043	102.616	114.257	115.265	1.0793	0.153363
Gm5148	15.6574	13.3355	15.3467	15.9442	1.07926	0.438974
Tmem203	16.9071	17.404	18.9838	18.0442	1.07918	0.124986
Cdk2ap2	31.9029	33.9039	35.395	35.6218	1.07917	0.122537
Tbl2	82.3302	87.9241	94.2091	89.5211	1.07915	0.206115
Adgrl3	1.02913	0.678078	1.06451	0.777768	1.07912	0.793813
Usp53	22.5673	20.7944	25.637	21.1553	1.07912	0.550419
Zfp791	4.77809	3.84244	4.7903	4.51105	1.07898	0.557793
Gm6493	122.834	126.348	139.894	128.954	1.07892	0.229136
Tnpo2	256.179	200.485	251.668	241.03	1.07891	0.59011
Stau1	113.719	101.034	115.943	115.732	1.0788	0.313855
Gm6743	9.04161	11.9794	11.0886	11.5887	1.0788	0.634204
Nfrkb	56.455	62.6092	64.5803	63.8547	1.0787	0.269624
Prmt9	29.4771	30.2875	32.7337	31.7329	1.07868	0.067495
AW554918	16.319	11.9794	15.4354	15.0887	1.07865	0.660026
Ace	5.21914	1.35616	3.9032	3.18885	1.07859	0.907387
Tmem167	69.8336	57.4106	72.298	64.9436	1.07857	0.560224
Cdc16	66.9668	74.5885	80.7254	71.9435	1.07851	0.440061
Ppp2r5c	215.602	164.095	206.781	202.686	1.07841	0.622699
Strn4	95.7088	129.739	119.846	123.276	1.0784	0.656788
Dzank1	2.79334	2.03423	2.48386	2.72219	1.0784	0.681199
Zbtb8a	70.4952	75.7187	79.0399	78.6323	1.07837	0.160274
Tgif2	47.1193	49.2736	53.9352	50.0105	1.07835	0.233662
Dnajc14	88.6519	89.5062	92.7898	99.3209	1.07832	0.168318
Dazap2	90.8572	74.3625	84.2737	93.8766	1.07826	0.567967
Unc119b	156.06	157.766	169.967	168.387	1.07816	0.00886998
Psme2	5.36616	5.65065	5.49997	6.37769	1.07814	0.449315
Dync1li2	68.8045	73.2324	73.0077	80.1101	1.07801	0.316577
Tjap1	71.1568	70.294	73.5399	78.9434	1.078	0.181317
Rapgef3	16.0985	22.3766	20.3144	21.1553	1.07783	0.682943
Engase	22.4938	26.219	25.2821	27.2219	1.07783	0.461972
Gm12353	1.76422	1.13013	1.33064	1.78887	1.07779	0.800581
Satb1	28.301	35.4861	35.9272	32.8218	1.07779	0.590965
Agl	32.638	30.9655	34.9514	33.5996	1.07779	0.14809
Dysf	27.3454	31.6436	29.274	34.2996	1.07772	0.559825
Bphl	11.4674	8.13693	9.22575	11.8998	1.0776	0.755777
Tle4	167.527	232.807	216.805	214.586	1.07758	0.68131
Tmem185a	18.9653	17.63	19.516	19.9109	1.07737	0.179027
Zfp236	44.3995	35.034	44.3546	41.2217	1.07733	0.597389
Brd8	157.677	160.93	171.652	171.576	1.07728	0.0170269
Kif4	73.4356	75.0406	82.3221	77.6212	1.07723	0.147287
Nlrp14	0.735091	0.904103	0.443546	1.32221	1.07721	0.900482
Rrp1	222.071	245.464	252.378	251.219	1.07713	0.263528
Akt3	40.5035	36.3902	42.8465	39.9773	1.07712	0.358561
Mtap	86.3732	78.431	87.8221	89.6766	1.07703	0.259873
Cactin	78.1401	108.492	97.4027	103.599	1.07699	0.688353
Tube1	12.7171	9.26706	12.2419	11.4332	1.07692	0.680287
Tmem79	23.5229	22.8286	25.1047	24.8108	1.07689	0.0419547
Scnm1	12.423	13.3355	14.2822	13.4554	1.07683	0.249264
Gm7335	17.4952	10.6232	15.9677	14.3109	1.07683	0.788786
E230016M11Rik	22.4203	24.1848	24.1289	26.0552	1.0768	0.304188
Ptgs2	0.8086	1.35616	1.24193	1.08887	1.07671	0.797751
Mrpl28	105.044	88.1501	105.475	102.51	1.07656	0.479411
Sac3d1	26.9043	54.2462	44.2659	43.0883	1.07645	0.841731
Gchfr	1.47018	1.80821	2.12902	1.39998	1.07644	0.78465
Srr	96.1499	90.1843	99.6204	100.954	1.07642	0.145182
Nfkbib	43.1498	47.2394	47.903	49.3882	1.07636	0.253562
Ttc30b	5.21914	5.42462	5.23384	6.22214	1.07631	0.505481
Zbtb41	30.5063	28.7053	31.1369	32.5885	1.07623	0.190279
Pdk2	17.4216	10.1712	14.3709	15.322	1.07611	0.800989
Cst3	49.1776	44.9791	48.3465	52.966	1.076	0.370305
Clpp	107.397	107.814	114.435	117.132	1.076	0.0267312
Nkain1	84.6089	96.287	96.8704	97.7654	1.07595	0.361551
Ddhd2	39.4744	44.3011	44.0885	46.0438	1.07588	0.346597
9930104L06Rik	32.785	33.2258	34.153	36.8662	1.07587	0.210027
Cptp	12.8641	11.5273	12.8628	13.3776	1.07581	0.325853
Gtf3c4	155.986	176.074	181.41	175.775	1.07567	0.351661
Trio	34.1817	37.2943	38.1449	38.7328	1.07558	0.230249
Smurf2	73.068	67.3557	77.9754	73.0324	1.07537	0.296192
Snora57	1.47018	0.904103	1.15322	1.39998	1.07536	0.799297
Heatr5a	55.5729	62.3831	59.8787	66.9658	1.07535	0.461272
Hs2st1	84.6824	91.5405	93.6769	95.821	1.07533	0.205937
Ptk2	59.3953	62.6092	69.2819	61.9103	1.07531	0.371577
Mkl1	48.369	49.2736	52.3384	52.6549	1.07528	0.0165787
Derl2	43.0763	42.4929	45.4191	46.5883	1.07524	0.0388094
Sgf29	13.3051	10.6232	13.7499	11.9776	1.07519	0.63201
Pdlim5	77.258	61.7051	76.3786	73.0324	1.07518	0.578817
Rhot2	39.9889	47.6915	47.3707	46.8994	1.07516	0.483102
Yeats4	63.6588	80.2392	75.7576	78.9434	1.07507	0.587784
Ppard	74.3912	49.2736	69.0157	63.9325	1.07507	0.751858
Rabgap1	98.6492	92.2185	104.854	100.332	1.07502	0.210145
Slc38a4	356.372	269.423	342.95	329.773	1.07499	0.646963
Hp1bp3	79.5368	69.1639	75.2254	84.6211	1.07495	0.509326
Parp12	16.172	17.856	16.5886	19.9886	1.07491	0.570883
Gm9823	24.9931	22.8286	25.1934	26.2108	1.07491	0.272869
Gaa	117.615	110.075	117.185	127.554	1.07488	0.314953
Paqr4	10.1443	6.78078	9.40317	8.78877	1.07485	0.746545
Rbm28	114.307	123.862	127.032	128.954	1.07481	0.209079
Rbck1	147.092	137.876	153.201	153.065	1.07474	0.14706
Hectd4	48.2219	52.438	52.3384	55.8437	1.07473	0.303703
Rfc1	200.092	179.465	204.829	203.075	1.07469	0.304372
Setd4	23.3759	21.9245	25.1934	23.4886	1.07465	0.270044
Rad54b	38.0777	34.582	40.274	37.7995	1.07451	0.333583
Crim1	16.0985	11.9794	16.3225	13.8443	1.0744	0.706286
Aga	9.48267	8.58898	8.60479	10.811	1.07438	0.62918
Dubr	3.74896	1.80821	3.63708	2.3333	1.07436	0.875994
Coq6	30.2857	35.26	34.9514	35.4662	1.07433	0.432708
Gm15929	2.13176	0.678078	1.77418	1.24443	1.0743	0.905018
Irgm1	1.39667	2.03423	1.50806	2.17775	1.0743	0.808671
Prr5l	15.6574	11.5273	14.1935	15.0109	1.07429	0.678779
Ldah	40.724	41.3627	41.5159	46.6661	1.07425	0.361104
Epn1	136.212	150.307	155.418	152.365	1.07421	0.278316
Fbxo21	72.9945	88.8282	87.6447	86.1767	1.07415	0.52926
Ppp1r11	31.9764	34.582	36.1046	35.3884	1.07414	0.209357
Higd1a	16.9806	19.2122	18.8063	20.0664	1.07405	0.405447
Amt	77.6991	68.2598	79.8383	76.9212	1.074	0.38841
Ctps	91.1512	84.0816	91.193	96.9876	1.07389	0.292332
Pou2f1	158.633	173.814	178.039	178.964	1.07387	0.247755
Kank3	127.832	121.602	135.015	132.843	1.07386	0.107899
Crtc1	21.6117	23.0546	23.1531	24.8108	1.07383	0.272294
Fxyd6	148.782	97.6432	139.54	125.065	1.07377	0.764916
Bag6	362.326	402.552	410.191	410.817	1.07338	0.297695
Zfp52	7.49792	6.55475	8.16124	6.92213	1.07335	0.576108
Unc50	36.3135	37.9723	39.7417	39.9773	1.07314	0.0833796
6030458C11Rik	102.839	81.5953	98.2898	99.632	1.07313	0.591128
Inpp5f	34.3287	29.1573	35.9272	32.1996	1.0731	0.542321
Cbfb	109.381	106.232	118.427	112.932	1.07302	0.130799
Gm10762	6.76283	8.58898	8.07254	8.39989	1.073	0.60722
Glis3	2.20527	3.16436	2.57257	3.18885	1.07296	0.763868
Eln	0.955618	0.1	0.354837	0.777768	1.07293	0.943056
Creb3l1	22.3468	32.3217	29.0966	29.5552	1.07286	0.72852
Sec24b	85.8586	82.0474	90.3059	89.8322	1.07285	0.0860454
Atn1	89.1665	118.664	112.838	110.132	1.07285	0.6601
Dhx30	189.8	207.266	207.668	218.319	1.07284	0.293003
Zbed5	16.5395	20.3423	21.2902	18.2775	1.07282	0.635471
Zfp148	77.8461	61.9311	73.0077	76.9212	1.07263	0.598802
Exd2	32.9321	36.1641	37.1691	36.944	1.07261	0.261607
Chd6	91.7393	83.6296	97.4914	90.6099	1.0726	0.353908
Acbd4	26.0957	16.4999	22.3547	23.333	1.07259	0.778927
Susd5	8.086	6.32872	8.6935	6.76658	1.07252	0.727302
Pip5k1a	84.6824	83.8556	87.1124	93.6432	1.07249	0.204601
Pibf1	17.6422	23.2807	21.645	22.2442	1.07249	0.653057
Edc4	150.179	167.259	163.58	176.864	1.07247	0.399078
Cdk9	108.132	120.698	118.161	127.243	1.07243	0.397005
Fbxo43	1.32316	1.13013	1.15322	1.47776	1.07243	0.684285
Gng13	9.40916	12.4314	10.8225	12.5998	1.07242	0.696081
Trp53bp2	61.8211	67.1297	66.2658	72.0213	1.0724	0.355399
Narfl	32.2705	37.9723	37.524	37.7995	1.07233	0.467364
Ppa2	20.215	28.4793	24.8386	27.3774	1.07232	0.723212
Med11	22.3468	24.6368	25.7257	24.6552	1.07231	0.311133
Gm11865	1.76422	0.678078	1.68547	0.933321	1.07227	0.905952
E130218I03Rik	38.1512	40.6847	43.3788	41.1439	1.07214	0.234343
Gls2	26.9043	27.8012	28.3869	30.2552	1.07196	0.197882
Plekhm3	37.2691	35.4861	37.7014	40.2884	1.07195	0.237623
Cox19	15.6574	14.4657	15.8789	16.4109	1.07193	0.238748
4931440P22Rik	0.882109	5.42462	3.10482	3.65551	1.07192	0.930075
Klhl42	36.9751	33.9039	41.5159	34.4551	1.07184	0.5764
Ndufa4l2	27.7129	14.0136	23.3305	21.3886	1.07172	0.84882
Nt5dc1	27.5659	20.1163	26.524	24.5775	1.07171	0.70041
Tgfbr2	8.45354	5.42462	7.7177	7.15546	1.0717	0.77735
Zfp1	25.2871	24.6368	26.4353	27.0663	1.07166	0.0585645
Ap2a1	169.218	190.766	189.039	196.697	1.07154	0.37707
Stx6	38.9598	46.7873	47.5481	44.3328	1.07153	0.543883
Rfx1	49.2511	54.4722	53.5803	57.5548	1.07146	0.375918
Hsd17b4	55.8669	53.1161	60.1448	56.6215	1.07142	0.223767
Resf1	283.23	299.032	303.74	320.051	1.07132	0.208958
Rabepk	21.8322	20.1163	23.8628	21.0775	1.07132	0.456979
Faim2	2.27878	1.13013	1.86289	1.78887	1.07124	0.852446
Adgrd1	4.70458	7.0068	5.23384	7.31102	1.07117	0.813276
Gcn1l1	185.537	219.923	210.241	224.075	1.07117	0.517748
Ppp1r1b	4.70458	2.48628	4.43546	3.26662	1.07109	0.857307
Dnph1	102.178	103.068	113.193	106.632	1.07103	0.158588
Prkci	380.85	373.169	414.627	392.928	1.071	0.145557
Snord4a	0.588073	0.904103	0.975801	0.622214	1.07093	0.844118
Gm11400	151.649	128.835	147.612	152.754	1.07088	0.48479
B2m	15.878	9.04103	12.6854	13.9998	1.07088	0.823431
Spata9	1.10264	0.452052	0.887092	0.777768	1.07086	0.882727
Selenot-ps	17.0541	16.4999	18.2741	17.6553	1.07079	0.103626
Gm16212	0.955618	1.35616	1.15322	1.32221	1.07079	0.742768
Shisa5	42.1942	36.6162	39.7417	44.6439	1.07074	0.531105
Nipa2	49.2511	48.1435	52.2497	52.0327	1.07072	0.0258151
Cr1l	12.276	13.7876	13.129	14.7776	1.07071	0.496582
Mcrip1	30.1387	33.2258	34.2417	33.5996	1.07065	0.291507
Gm14303	117.762	112.335	123.749	122.576	1.07053	0.0998181
D5Ertd579e	56.6755	44.3011	58.5481	49.5438	1.07046	0.687683
Tnrc18	49.1041	69.842	61.8303	65.488	1.07039	0.729359
Gm17029	24.699	20.3423	23.2418	24.9663	1.07031	0.568811
Mmd2	1.17615	0.452052	0.887092	0.855544	1.07029	0.889041
Vangl1	93.2095	103.972	100.596	110.443	1.07028	0.442383
Fgf4	430.91	340.621	405.578	420.15	1.07025	0.613529
Fbxo33	41.8267	34.3559	39.2095	42.3106	1.07006	0.577173
Gtf2h5	38.9598	35.034	40.9836	38.1884	1.06998	0.39503
Ccar2	68.9515	77.9789	78.4189	78.7879	1.06994	0.373281
2510039O18Rik	91.5188	109.849	102.282	113.165	1.06992	0.576849
Atp7a	26.7573	22.3766	26.4353	26.133	1.0699	0.516033
Blvrb	17.2746	13.7876	16.5886	16.6442	1.06988	0.597179
Zfyve1	89.6811	75.0406	90.7495	85.4767	1.06984	0.536713
Ddx49	82.8447	85.6638	86.935	93.3321	1.06978	0.234589
1700001L05Rik	27.7129	30.5135	33.3547	28.933	1.06975	0.51898
Ccdc124	72.627	81.3693	81.3463	83.3767	1.06966	0.354519
Tomm7	95.5618	87.472	97.2253	98.5432	1.06958	0.260481
Pde7a	60.1304	55.1503	61.3868	61.9103	1.06954	0.250557
Pigt	86.2261	83.1775	87.9995	93.1766	1.06949	0.189134
Tmem231	67.8489	74.5885	76.1125	76.2212	1.06948	0.279781
Dlg4	12.8641	10.8492	13.9273	11.4332	1.06946	0.658564
Fbxo48	2.79334	3.16436	3.10482	3.26662	1.06945	0.414209
Gatd1	22.1262	15.1437	21.1128	18.7442	1.06941	0.759202
Slc25a38	33.8877	37.9723	38.4998	38.3439	1.06935	0.34704
Tex19.2	1.83773	2.03423	2.04031	2.09997	1.0693	0.321396
Mbtps1	180.759	212.238	209.176	211.008	1.06918	0.479447
Nuak1	22.7143	21.6985	23.6854	23.7997	1.06918	0.0951688
4931406P16Rik	136.874	125.67	140.781	139.92	1.06916	0.247484
Foxm1	126.362	139.232	144.507	139.454	1.06915	0.315354
Fmnl2	48.369	58.3147	57.661	56.3882	1.06904	0.539048
Cxxc1	63.6588	68.9379	70.3464	71.3991	1.069	0.231313
Arhgap35	257.943	281.402	298.152	278.363	1.06892	0.349545
Clu	16.3925	12.4314	13.3064	17.4998	1.06877	0.763887
Zfp523	20.9501	17.63	22.7983	18.4331	1.06872	0.676542
Eps8	28.5215	39.3285	39.2982	33.2107	1.06866	0.743307
Pgpep1	51.2358	44.9791	53.5803	49.2327	1.06858	0.477773
Ptpn3	54.9848	52.438	57.3061	57.477	1.06852	0.102164
Mpg	37.5631	40.2326	42.7578	40.3661	1.06849	0.275472
Gm26202	0.955618	1.80821	1.24193	1.71109	1.06845	0.86381
Prr11	53.8086	48.1435	55.8868	53.0438	1.06845	0.385708
Asph	76.5964	62.1571	73.806	74.4324	1.06836	0.579068
Mark1	15.1429	13.5616	16.5886	14.0776	1.06834	0.576517
Gstm2	2.20527	2.03423	2.04031	2.48886	1.06832	0.607559
Necab2	7.42442	9.71911	9.13705	9.17766	1.06832	0.660581
Ss18l1	14.9958	9.71911	14.8144	11.5887	1.06831	0.810479
Ccpg1	18.0097	10.3972	16.4999	13.8443	1.0682	0.832495
Nnt	41.2386	34.808	43.1127	38.1106	1.06807	0.590161
Socs4	69.9806	61.9311	73.2738	67.588	1.06785	0.459651
Dip2b	79.9779	83.4035	86.2253	88.1989	1.06759	0.107836
Riox1	68.0694	76.3967	75.048	79.1767	1.06755	0.403914
Znhit1	39.3273	47.9175	46.3062	46.8216	1.06743	0.564786
Nup205	212.662	229.19	235.434	236.208	1.06742	0.213602
Elmsan1	137.021	132.903	148.588	139.532	1.06741	0.208911
Szrd1	149.958	157.314	171.031	156.954	1.06741	0.322118
Polh	28.595	19.4382	25.3708	25.8997	1.0674	0.757857
Tango2	11.1734	10.6232	11.4435	11.8221	1.06739	0.158856
Mast2	62.9973	63.0612	68.1286	66.4214	1.06736	0.0381778
Epb41l3	13.5257	12.4314	14.0161	13.6887	1.06733	0.26562
Fcgr2b	2.35229	1.80821	1.9516	2.48886	1.06729	0.749366
Appbp2	212	215.403	223.281	232.864	1.06725	0.105696
Rnf20	61.7476	64.1913	66.9754	67.4325	1.06725	0.0764262
Ifrd2	72.8475	79.7871	82.2334	80.6545	1.06718	0.286368
Pold3	100.193	82.2734	100.596	94.1099	1.06708	0.586495
Gls	118.717	104.424	123.306	114.799	1.06706	0.46328
Yap1	384.232	376.559	409.836	401.873	1.06693	0.0440749
Amacr	22.4938	19.2122	24.6612	19.8331	1.06686	0.680023
Hipk2	25.3606	24.4108	28.8305	24.2664	1.06681	0.549654
Rilpl2	14.4078	16.0478	16.2338	16.2553	1.06677	0.340785
Zfp395	77.405	69.616	82.9431	73.8879	1.06673	0.497792
Rbm12b1	5.14563	5.19859	4.96771	6.06659	1.06671	0.594556
Mbd5	20.8031	17.178	20.137	20.3775	1.0667	0.557751
1700034H15Rik	5.07213	8.36296	6.47577	7.85545	1.0667	0.825155
Hacd2	37.3426	35.26	38.8546	38.5773	1.06652	0.148291
Ctdnep1	25.7282	32.7737	31.0482	31.344	1.0665	0.636576
Fbxw10	1.02913	0.678078	0.887092	0.933321	1.06631	0.779485
Elp2	133.419	141.266	150.628	142.254	1.06625	0.253718
Camk2n1	27.2719	19.2122	24.1289	25.433	1.06621	0.74243
Gclc	54.4702	57.4106	61.6529	57.6326	1.06618	0.275464
Gm6872	7.49792	9.49309	9.40317	8.711	1.0661	0.647997
Upf1	155.692	181.273	181.588	177.642	1.06607	0.480323
Gm16023	7.42442	6.32872	7.89512	6.76658	1.06606	0.621886
Nbn	24.6255	25.5409	26.8789	26.5997	1.06602	0.0743057
Stag3	39.6949	35.7121	40.7175	39.6662	1.066	0.350458
Tcf25	127.759	152.793	150.806	148.243	1.06593	0.538856
Spred2	186.86	234.389	226.386	222.597	1.06584	0.619611
Stx16	83.1388	80.4652	87.0237	87.3433	1.06579	0.057262
Rab3ip	42.7823	48.1435	46.661	50.2438	1.06576	0.451688
Ick	25.5812	24.8628	25.3708	28.3885	1.06572	0.397074
Ccpg1os	6.98336	8.58898	7.80641	8.78877	1.06568	0.641326
Spg21	73.7296	71.8762	76.2899	78.8656	1.06559	0.0949498
Gmcl1	39.8419	40.0066	42.2256	42.855	1.06553	0.0151134
H2-D1	24.699	25.3149	26.6128	26.6774	1.06551	0.0339169
Emilin3	4.19002	5.42462	5.49997	4.74438	1.0655	0.705973
Ncaph	89.8281	88.8282	99.7978	90.5322	1.06534	0.336956
Ube2d2a	33.9612	48.8216	44.7094	43.4772	1.06528	0.751766
Zfp449	15.4369	8.36296	12.5967	12.7554	1.06522	0.846712
Arf3	315.501	368.648	369.119	359.562	1.06509	0.496261
Nxf1	62.1887	89.2802	80.8141	80.499	1.06499	0.75116
Ppfibp1	63.5118	72.3283	75.7576	68.9102	1.06499	0.511946
AU041133	0.8086	1.13013	0.975801	1.08887	1.06496	0.747193
Dym	30.1387	22.6026	29.0966	27.0663	1.06488	0.703906
Ogfr	58.1457	59.2188	59.169	65.7991	1.06479	0.375055
Fech	32.05	32.7737	35.5724	33.444	1.06468	0.20318
Zfp180	36.681	31.8696	36.1933	36.7884	1.06464	0.457202
Gm8430	1.47018	0.678078	0.887092	1.39998	1.06462	0.89654
Gm22953	2.20527	3.84244	3.01611	3.42218	1.06458	0.838418
Fmc1	27.1984	26.8971	29.895	27.6885	1.06448	0.257774
Sept9	209.207	194.608	216.273	213.575	1.06447	0.221598
Primpol	32.638	23.7327	30.6047	29.3996	1.06446	0.725107
Pdgfa	50.9418	50.4038	52.8707	54.9882	1.06427	0.0965041
Gm14822	2.57282	2.48628	2.66128	2.72219	1.06411	0.0919865
Mdm4	159.882	112.561	148.41	141.476	1.06403	0.750276
Snrnp40	158.118	158.444	174.136	162.631	1.06383	0.221255
Hpcal1	65.5701	29.3834	54.7336	46.2772	1.06379	0.885501
Ccndbp1	23.0818	19.4382	22.4434	22.7886	1.06378	0.535893
Csl	54.6907	53.3421	55.8868	59.0326	1.06374	0.181878
Zswim7	15.6574	11.5273	13.7499	15.1665	1.0637	0.729982
Csnk1g1	86.5202	66.4516	84.5398	78.1657	1.06363	0.689305
Gpatch8	174.143	158.218	181.943	171.498	1.06342	0.38367
Rap1gds1	37.8572	28.0272	35.2175	34.844	1.0634	0.712421
Rbm22	71.1568	59.8968	70.5238	68.8324	1.06335	0.541723
Gm6728	18.2302	13.3355	17.387	16.1776	1.06332	0.730083
Arid4b	71.3773	49.0476	63.8706	64.1658	1.06321	0.765698
Myh13	2.64633	2.93834	3.37095	2.56663	1.06319	0.720023
Klhl12	85.05	81.3693	88.1769	88.7433	1.0631	0.106121
Ccdc114	17.7892	22.1505	20.7579	21.6997	1.06304	0.62938
Gm5540	55.8669	37.9723	49.5884	50.166	1.06304	0.772506
Arfgap3	19.1859	10.6232	17.2983	14.3887	1.063	0.854725
Yrdc	54.5437	58.9927	60.4109	60.277	1.06299	0.24936
Ptpn23	136.8	127.705	136.967	144.198	1.06299	0.288058
Net1	78.7282	70.068	79.2173	78.9434	1.06294	0.392788
Cep131	23.5964	28.7053	25.7257	29.8663	1.06291	0.666469
Gmfb	153.56	129.965	150.273	151.042	1.06275	0.529737
Supt6	295.947	363.224	347.917	352.562	1.06267	0.60254
Csrnp2	47.4133	52.438	47.4594	58.6437	1.06261	0.660829
Abcg1	29.5506	16.2739	25.9031	22.7886	1.06257	0.85295
Ano3	19.6269	9.26706	15.6128	15.0887	1.06256	0.87771
Tmem199	38.5923	41.8148	43.2014	42.2328	1.06252	0.273774
Rwdd1	17.5687	32.3217	28.1208	24.8886	1.06252	0.855503
Zfp830	55.7199	62.3831	62.0077	63.4658	1.06241	0.392862
Myo6	30.3592	22.1505	29.1853	26.5997	1.06237	0.740149
Ube3b	117.32	120.698	126.943	125.921	1.06237	0.0521219
Timm44	50.5742	43.1709	50.7416	48.8438	1.0623	0.524614
Macf1	354.608	338.361	353.772	382.351	1.06227	0.31968
Arid4a	56.896	42.4929	53.8465	51.7215	1.06217	0.712556
Cdh2	2.4258	2.48628	2.57257	2.64441	1.06207	0.0832089
1700021J08Rik	4.99862	7.45885	7.00803	6.22214	1.06203	0.793028
Gm13042	30.9473	27.1231	30.2498	31.4218	1.06201	0.462953
Gm15787	6.68932	4.29449	6.29835	5.3666	1.06201	0.81578
Polr2d	48.957	58.3147	59.0803	54.8326	1.06191	0.584373
2200002D01Rik	23.8904	25.7669	27.0563	25.6663	1.06173	0.319712
Snai2	1.10264	0.904103	1.50806	0.622214	1.06156	0.904223
Map7	134.595	109.397	137.056	121.954	1.06155	0.660048
Ncapd3	84.0944	88.1501	92.0801	90.7655	1.06155	0.130756
Cfap52	0.882109	0.226026	0.709673	0.466661	1.06154	0.931236
1810008B01Rik	4.63107	4.06847	4.879	4.3555	1.06149	0.558369
Nid1	315.574	278.012	309.151	320.907	1.06144	0.451933
Ermp1	121.363	124.088	133.596	126.932	1.06142	0.171298
Spef1	10.6588	9.49309	10.7338	10.6554	1.0614	0.400591
Gm12925	0.955618	1.35616	0.975801	1.47776	1.06133	0.845746
Tmtc4	12.423	12.4314	12.0644	14.3109	1.06119	0.568204
Tiam1	94.3856	96.9651	100.774	102.276	1.06114	0.0593713
Sv2c	1.02913	0.226026	0.709673	0.622214	1.06114	0.932985
Chchd1	43.7379	43.397	47.1933	45.2661	1.06111	0.112719
Fkbp10	65.3496	64.1913	66.4432	71.0102	1.06108	0.235092
Nsd3	59.2483	47.2394	58.4593	54.5215	1.06098	0.658539
Gm9870	7.64494	20.3423	14.3709	15.322	1.06094	0.905702
Rps6kb1	77.9931	77.0748	76.4673	88.0433	1.06089	0.501536
Pik3r2	57.5576	67.5817	68.0399	64.7103	1.06082	0.546025
Dctn4	58.9543	60.3489	59.9674	66.5769	1.0607	0.395932
Ndufa3	3.08738	3.39039	3.37095	3.49995	1.06069	0.354967
Pnpt1	43.6644	41.1367	44.4433	45.4994	1.06063	0.20134
Gm16069	17.7892	17.178	18.1854	18.8998	1.06057	0.153059
Wbp4	39.4744	38.4244	41.1611	41.455	1.06056	0.0494919
Adgrb1	18.5243	19.8903	19.4273	21.3108	1.06049	0.423167
Capn10	45.2816	52.438	47.5481	56.077	1.06043	0.648819
Evi5l	9.62969	7.23283	9.40317	8.47767	1.06039	0.730144
Slc9a8	35.8724	29.1573	32.5563	36.3995	1.06037	0.662275
Ccdc117	183.773	132.677	164.822	170.72	1.06033	0.746131
Msn	202.885	169.293	194.273	200.353	1.06031	0.578378
Zdhhc24	20.068	21.2464	19.6934	24.1108	1.06027	0.640635
Aldh7a1	62.7032	55.6024	64.8464	60.5881	1.06026	0.479977
Gm14639	2.27878	2.03423	2.39515	2.17775	1.06026	0.510325
Tsc22d2	62.0417	72.1022	69.1932	73.0324	1.06025	0.531231
Acot13	27.5659	20.5684	27.2337	23.7997	1.06023	0.74565
Lipt2	9.11512	15.1437	13.0402	12.6776	1.06014	0.831618
Msantd2	46.4577	58.9927	53.7578	58.0215	1.06002	0.679804
Pex7	15.5839	23.5067	21.2902	20.1442	1.05996	0.797272
Arl10	19.4064	15.8218	18.3628	18.9775	1.05996	0.620132
Fgf17	21.1706	40.2326	30.7821	34.2996	1.05991	0.867006
Lsm10	13.8932	14.4657	15.4354	14.622	1.0599	0.229803
Parp11	11.9085	9.26706	11.7096	10.7332	1.05985	0.696776
Qsox2	51.1623	49.9517	53.4916	53.666	1.05977	0.0386008
Gm13186	3.08738	3.61641	3.37095	3.73328	1.05973	0.596047
Nol10	103.795	110.753	111.241	116.121	1.05973	0.270596
Snrpg	17.7892	18.7601	18.2741	20.4553	1.05965	0.457582
Igsf21	46.8253	35.034	44.9756	41.7661	1.05964	0.728128
Map3k10	39.2538	53.5681	47.7255	50.6327	1.05964	0.741124
Hbs1l	67.4813	61.027	64.2254	71.9435	1.05961	0.525944
M5C1000I18Rik	0.955618	2.26026	1.77418	1.63331	1.05959	0.89729
Nol9	236.552	302.649	283.16	288.163	1.05957	0.67584
Cyhr1	60.5715	50.8558	60.4997	57.5548	1.05948	0.580904
Gm12316	8.23302	7.23283	7.36286	9.0221	1.05943	0.681957
Dis3l	45.5021	51.3079	52.161	50.3993	1.0594	0.443277
Faap20	30.8003	26.671	29.5402	31.344	1.05938	0.527888
Kpna4	168.556	153.246	170.943	169.942	1.0593	0.339606
Kit	138.565	125.444	141.136	138.52	1.05927	0.362678
Suclg2	53.8086	52.212	54.2013	58.0992	1.05923	0.274488
Rint1	25.5812	22.6026	25.3708	25.6663	1.05922	0.441047
E2f7	55.5729	63.7393	62.9835	63.3881	1.05917	0.478925
Igsf10	10.5853	9.26706	10.9112	10.111	1.05893	0.527307
Stam	65.8641	51.7599	60.2335	64.3214	1.05892	0.683424
Fbxl22	5.43967	3.61641	5.23384	4.3555	1.05888	0.816834
Rack1	2062.22	1924.61	2199.37	2021.42	1.05868	0.407555
Zdhhc20	74.6117	58.0886	70.7012	69.7658	1.05853	0.685046
Armc2	1.83773	1.13013	1.50806	1.63331	1.05846	0.831698
Nhlrc2	56.9695	56.0544	61.298	58.3326	1.05845	0.167048
March8	25.2871	23.5067	26.524	25.1219	1.05845	0.335212
Gm1840	875.64	773.008	915.213	829.723	1.0584	0.545871
Zfp420	22.7143	14.4657	19.516	19.8331	1.05834	0.817317
Ndfip2	53	50.6298	56.8626	52.8104	1.05832	0.326855
Gm16465	30.5798	24.4108	27.2337	30.9552	1.05816	0.700503
Elac1	18.8918	15.3698	17.1209	19.1331	1.05815	0.671913
Cxxc5	122.246	140.362	142.29	135.565	1.05806	0.512789
Usp12	64.835	65.3215	68.4835	69.2213	1.05799	0.0134326
Spag1	11.4674	9.71911	10.8225	11.5887	1.05781	0.586844
2310022A10Rik	109.455	100.355	110.088	111.843	1.05777	0.321026
Slc35e2	75.1998	79.5611	81.1689	82.5211	1.0577	0.189694
Zrsr1	42.7088	35.034	43.024	39.1995	1.05763	0.653414
Alkbh1	56.0139	55.3763	61.6529	56.1548	1.05761	0.365986
Rps6kb2	11.6879	12.4314	11.9757	13.5332	1.05761	0.505232
Gm13568	2.57282	2.03423	2.9274	1.94442	1.05747	0.835248
Amn1	3.08738	2.48628	3.01611	2.87774	1.05745	0.655423
Cep152	20.068	18.7601	20.7579	20.2997	1.05742	0.248914
Ajap1	1.47018	2.93834	2.48386	2.17775	1.05741	0.881511
Gsk3b	100.266	108.04	110.975	109.276	1.05734	0.272145
Zc3h7b	227.437	205.005	233.128	223.997	1.05708	0.415352
Blnk	1.32316	0.452052	0.709673	1.16665	1.05696	0.927511
Nfe2l3	3.45493	1.35616	2.12902	2.95552	1.05684	0.914589
Wnt3a	0.220527	0.904103	0.177418	1.0111	1.05681	0.958135
Mapk7	99.9723	110.753	112.306	110.365	1.05669	0.389323
Hgs	54.0292	55.1503	53.8465	61.5214	1.05668	0.508639
Sptbn1	363.943	377.915	384.643	399.228	1.05663	0.173028
Zbbx	0.882109	0.452052	0.709673	0.699991	1.05659	0.876832
Gm17661	6.02774	4.97257	5.32255	6.29992	1.05656	0.707503
Dhdds	26.0222	24.1848	27.145	25.8997	1.05652	0.329408
Pcdhgc4	179.362	155.28	175.289	178.264	1.05651	0.517342
Cox7a1	0.8086	0.904103	0.798383	1.0111	1.05651	0.718393
Gm15651	0.8086	1.35616	0.887092	1.39998	1.0565	0.885473
Chd1l	35.6519	46.7873	45.3304	41.7661	1.05649	0.728887
Mmp14	38.2247	51.0818	47.9917	46.355	1.05644	0.73487
Hpgd	0.735091	0.452052	0.709673	0.544437	1.05641	0.856999
Dtx3	56.5285	63.2872	62.7174	63.8547	1.05639	0.428158
Keap1	62.7032	67.8078	66.6206	71.2435	1.05634	0.397454
Rufy2	54.1027	55.1503	57.9271	57.477	1.0563	0.0326854
Tmem120b	4.19002	5.42462	5.41126	4.74438	1.05627	0.736974
Prkar1a	227.217	210.204	231.62	230.375	1.05618	0.286386
Snx25	10.0707	7.9109	9.58059	9.41099	1.05616	0.686943
Prdm14	65.129	60.3489	66.798	65.7214	1.05612	0.287249
Gm12420	5.6602	5.65065	5.41126	6.53325	1.05602	0.62914
Crk	265.735	251.567	269.232	276.963	1.05585	0.21532
Nol6	223.835	287.505	265.329	274.552	1.05582	0.700682
Rnaseh2c	63.1443	65.0954	68.0399	67.3547	1.05579	0.0743434
Zfp317	34.4758	24.8628	31.8466	30.7996	1.05574	0.764909
Gm1818	9.7032	12.8835	10.4677	13.3776	1.05572	0.797805
F2r	173.187	203.649	193.918	203.853	1.05555	0.580596
Gnaz	12.0555	7.0068	11.7983	8.32211	1.05551	0.878834
Nid2	476.486	511.949	537.045	506.171	1.05542	0.364145
Plekhb1	27.5659	22.6026	26.3466	26.5997	1.05537	0.632437
Maco1	69.0985	61.479	69.9028	67.8991	1.05533	0.455958
Platr21	2.35229	2.93834	3.01611	2.56663	1.05521	0.730659
Mms19	104.015	98.0952	109.112	104.143	1.05514	0.286069
Cenpa	177.157	174.266	190.902	179.898	1.05514	0.230671
9930021J03Rik	16.8336	12.8835	16.4999	14.8554	1.05513	0.738676
Unk	62.6297	59.2188	66.177	62.377	1.05503	0.319559
Med12l	3.60194	3.61641	3.72579	3.88884	1.0549	0.136546
Cln8	57.2636	57.6366	63.2496	57.9437	1.05477	0.358335
Gm15529	3.74896	2.71231	3.54837	3.26662	1.05474	0.773237
Plekho2	23.2289	19.2122	23.6854	21.0775	1.05471	0.675709
Creld2	34.0347	42.0408	36.3708	43.8661	1.0547	0.740861
Cox14	42.6353	44.9791	46.1288	46.2772	1.05469	0.178142
Tatdn1	4.043	1.80821	3.37095	2.79996	1.05464	0.902458
Gm13384	15.9515	13.1095	15.1693	15.4776	1.05457	0.634814
Fndc4	8.8946	10.1712	8.51608	11.5887	1.0545	0.784376
Bcam	106.735	126.574	117.451	128.565	1.05446	0.63254
Rock1	71.4508	74.5885	80.1044	73.8879	1.05446	0.371712
Slain1	18.5243	18.7601	20.4918	18.822	1.05443	0.351952
Gm13230	17.3481	23.2807	18.8063	24.033	1.05441	0.806055
Rims2	18.3038	16.0478	17.4757	18.7442	1.05439	0.545355
Ddost	127.465	183.081	163.846	163.565	1.05431	0.790349
Pigv	31.7559	30.9655	31.6692	34.4551	1.05425	0.360924
Hspa12a	17.7157	13.3355	16.9435	15.7887	1.05413	0.746198
Hps1	25.0666	22.1505	26.4353	23.333	1.05403	0.609868
Luc7l3	136.506	141.492	145.306	147.698	1.05398	0.113221
Lrfn4	39.8419	46.5613	43.4675	47.5994	1.05398	0.614292
Rfesd	11.3204	10.3972	10.9112	11.9776	1.05393	0.493659
Foxp4	166.425	217.663	196.58	208.208	1.0539	0.73163
Arhgap11a	173.408	159.348	177.684	172.976	1.0538	0.350662
Gm5637	43.5909	37.0682	42.1369	42.855	1.05372	0.576953
Gpn3	122.099	92.8966	116.564	109.976	1.0537	0.736904
Glmp	89.9751	83.8556	89.5963	93.5654	1.05368	0.32916
Spryd7	16.319	11.3013	15.258	13.8443	1.05365	0.80293
Lmbr1	14.9958	11.3013	12.7741	14.9331	1.05362	0.773065
Gm11701	2.79334	2.93834	2.9274	3.11107	1.05353	0.32014
Trp53rka	21.6852	36.3902	30.0724	31.1107	1.05351	0.852559
Kdsr	54.6907	45.8832	55.7094	50.2438	1.05348	0.65551
Gm10351	3.2344	1.58218	2.04031	3.03329	1.05336	0.906134
Osbpl1a	41.9002	41.5888	43.9998	43.9439	1.05336	0.0050064
L3mbtl2	192.373	228.964	215.563	228.197	1.05322	0.620973
6330418K02Rik	2.4258	2.93834	2.9274	2.72219	1.05322	0.656626
Gpaa1	44.6935	53.5681	50.2094	53.2771	1.05317	0.633863
Slc6a8	198.401	216.759	202.7	234.497	1.05308	0.609307
Nipsnap2	69.4661	65.3215	71.9431	69.9991	1.05308	0.258506
Senp2	86.1526	77.7529	88.3543	84.2322	1.05296	0.451461
Ctns	18.8918	11.7533	16.3225	15.9442	1.05291	0.841626
H2afj	94.5327	150.307	125.701	132.065	1.05279	0.839297
Txn2	114.086	122.054	123.838	124.754	1.05273	0.260727
Rad9a	138.197	147.595	156.66	144.198	1.05272	0.436248
Zfp935	4.55756	4.52052	4.96771	4.58883	1.05271	0.33571
Zbtb40	26.1692	28.4793	26.7902	30.7218	1.0524	0.594177
Gm17168	1.69071	0.904103	1.33064	1.39998	1.05234	0.879279
Galnt10	29.4036	32.7737	33.6208	31.8107	1.05234	0.484562
Rmi2	16.3925	22.6026	20.5805	20.4553	1.05233	0.773708
Pnn	208.104	212.464	222.305	220.264	1.05231	0.0446998
Emsy	46.3107	51.7599	54.8223	48.3771	1.0523	0.60521
Gm15946	4.41054	4.06847	5.49997	3.42218	1.05226	0.852817
Ube4bos1	22.4938	24.1848	24.3063	24.8108	1.05224	0.30111
Dyrk3	178.186	204.779	199.773	203.153	1.05212	0.534121
Rogdi	19.4064	21.6985	20.8467	22.3997	1.0521	0.520154
Med28	74.0971	70.294	73.2738	78.6323	1.05205	0.371195
Mgrn1	58.2927	46.3353	52.5158	57.5548	1.05202	0.715649
Sltm	94.5327	108.04	103.967	109.121	1.05191	0.542655
Ap2m1	5.14563	5.65065	5.05642	6.29992	1.05188	0.716993
Prss36	12.8641	12.4314	12.6854	13.922	1.05186	0.422118
Hsd17b1	2.64633	4.06847	1.77418	5.28882	1.05186	0.935195
Zdhhc17	22.1997	23.9587	23.5079	25.0441	1.05186	0.413176
Alas1	44.914	51.7599	48.79	52.8882	1.05176	0.594584
Rheb	74.0236	92.8966	91.6366	83.9211	1.05175	0.713046
Ttc37	70.2747	61.027	68.927	69.1435	1.05155	0.540444
Olig1	1.54369	2.03423	2.12902	1.63331	1.05154	0.816207
March2	20.2885	23.5067	23.4192	22.633	1.05154	0.56598
Afg1l	17.2746	7.45885	12.8628	13.1443	1.05149	0.908672
Polr2e	180.906	176.978	188.862	187.442	1.05147	0.0477544
Gm11221	79.2428	89.2802	89.5076	87.6544	1.05126	0.486466
Cep85	126.95	131.095	134.217	137.043	1.05121	0.118938
Tmem150b	11.3204	10.1712	10.379	12.211	1.05111	0.662004
Wee1	55.1318	58.9927	62.0077	57.9437	1.05106	0.407757
Cenpx	17.4216	16.4999	17.9193	17.7331	1.05102	0.20704
Tuba1a	91.7393	89.2802	92.8785	97.3765	1.05102	0.213403
Naa10	25.2871	24.4108	22.4434	29.7885	1.05099	0.764578
Trim44	149.076	142.17	149.83	156.254	1.05094	0.256346
Pias2	245.226	256.087	253.62	273.23	1.05094	0.372705
Camk2d	5.36616	4.52052	4.7903	5.59993	1.05093	0.709026
Hip1r	21.4646	16.7259	20.8467	19.2886	1.05092	0.734241
Mrpl52	9.04161	11.3013	10.6451	10.7332	1.0509	0.691988
Pigf	18.6713	15.1437	17.5644	17.9664	1.05074	0.676634
Acad10	17.2011	14.2396	15.6128	17.422	1.0507	0.691088
Riok3	102.986	105.78	109.733	109.587	1.05056	0.0636308
Rab30	4.8516	4.52052	4.7903	5.05549	1.05054	0.380306
Aptx	13.9667	16.7259	17.387	14.8554	1.05049	0.719141
Zfp280d	39.1803	36.6162	39.5643	40.055	1.05044	0.2807
Gm10658	2.79334	2.71231	2.74998	3.03329	1.05043	0.445568
Gm9923	4.70458	4.52052	4.7903	4.89994	1.05042	0.162091
Nrbp1	28.6685	35.7121	32.4676	35.1551	1.05036	0.709067
Rabgap1l	15.2899	11.0753	14.5483	13.1443	1.05035	0.793272
Slc41a3	2.20527	2.48628	2.74998	2.17775	1.05034	0.74659
Cep164	49.8391	54.6983	56.5965	53.1993	1.0503	0.468699
Cep162	24.0375	20.1163	24.1289	22.2442	1.05026	0.660696
Plekha7	138.05	126.8	139.54	138.598	1.05017	0.360293
Nek7	53.2941	45.8832	54.29	49.8549	1.05009	0.623253
Atad3a	108.867	131.999	127.386	125.532	1.05004	0.655279
Colgalt1	131.214	140.362	140.959	144.198	1.05001	0.29662
1110051M20Rik	47.5604	52.664	53.6691	51.566	1.04999	0.459834
Aplp1	89.1665	101.26	101.395	98.5432	1.04995	0.523951
Kidins220	52.3385	42.9449	50.032	50.0105	1.04995	0.662746
Slc20a2	144.96	155.28	156.483	158.742	1.04991	0.291818
Pcmtd2	63.8794	56.5065	64.4029	61.9881	1.04988	0.519888
Kat2a	168.483	183.307	184.072	185.264	1.04988	0.359403
Angptl6	9.77671	9.04103	10.7338	9.0221	1.04986	0.664562
Gm11627	5.58669	8.13693	7.09673	7.31102	1.04985	0.814266
Bap1	161.646	170.65	171.918	176.942	1.04985	0.249366
Mbd6	63.8794	78.883	75.7576	74.1213	1.04985	0.683701
Nalcn	0.735091	0.904103	0.709673	1.0111	1.04977	0.835356
Rab11a	60.4245	60.801	65.7335	61.5214	1.04974	0.290015
Thoc6	45.2081	35.26	42.3143	42.155	1.04972	0.726477
Prpf18	71.5243	56.2804	68.5722	65.5658	1.04955	0.72305
Fat1	320.573	338.361	341.885	349.684	1.04953	0.234911
Fam217b	9.11512	8.58898	9.40317	9.17766	1.04952	0.265306
Nrbf2	7.35091	11.5273	11.1774	8.63322	1.04939	0.866396
Lrrc8c	14.1137	14.6917	13.6612	16.5665	1.04937	0.678515
Srpr	100.634	100.129	99.5317	111.143	1.04937	0.483608
Eid2	45.7226	47.4654	52.5158	45.2661	1.0493	0.600604
Zfp628	13.8932	21.6985	15.8789	21.4664	1.04927	0.871884
Mat2b	117.909	123.41	131.556	121.643	1.04923	0.40466
Zfp316	10.9529	14.0136	13.129	13.0665	1.04923	0.72692
Cd247	50.2802	53.7941	57.3948	51.7993	1.04919	0.519489
Ip6k1	184.728	173.136	191.346	184.098	1.04912	0.327286
Zpr1	59.7629	75.4926	68.3948	73.499	1.04908	0.726942
Gm17509	8.52705	10.1712	9.58059	10.0332	1.04897	0.645066
Fars2	24.258	20.3423	24.3063	22.4775	1.04896	0.663568
Saysd1	13.8932	14.0136	14.1048	15.1665	1.04889	0.329837
Ten1	8.8946	10.3972	10.2016	10.0332	1.04888	0.596498
Dck	109.087	95.1569	108.136	106.088	1.04886	0.55195
Lrrfip1	57.6311	46.7873	56.2416	53.2771	1.04884	0.694527
Tmem121	12.4965	10.8492	12.508	11.9776	1.04882	0.57781
Cenpo	45.6491	40.6847	46.7497	43.7883	1.0487	0.542657
Tob2	40.5035	37.9723	39.8304	42.4661	1.04869	0.405514
Tmem262	1.83773	0.904103	1.24193	1.63331	1.04866	0.907216
Limch1	3.2344	5.42462	4.25804	4.82216	1.04864	0.869447
Rpl32	206.487	193.93	209.886	209.997	1.04861	0.261237
Tnfrsf1b	37.7837	30.2875	37.7014	33.6773	1.04859	0.734934
Amz1	4.11651	7.23283	5.05642	6.84436	1.04859	0.892102
Ankrd39	9.55618	14.2396	13.129	11.8221	1.04855	0.834325
Pmepa1os	0.514563	0.904103	0.709673	0.777768	1.04848	0.877943
Anapc7	95.8558	97.6432	101.838	101.032	1.04843	0.0410969
Kif14	66.2317	67.8078	74.3383	66.188	1.0484	0.516363
Arfgap1	43.3703	51.3079	49.9433	49.3105	1.04833	0.623569
Atp6v1g2	5.14563	6.55475	6.12093	6.14436	1.04828	0.727303
Gm5446	35.9459	30.2875	34.5079	34.9218	1.04826	0.629929
B3gat3	33.0056	35.4861	34.774	37.0217	1.04824	0.427661
Sult4a1	90.3426	106.006	99.8865	105.932	1.04823	0.629551
Rell1	37.1221	32.3217	36.5482	36.244	1.04822	0.558367
Dnaja1	53.2941	58.9927	55.7094	61.9881	1.04819	0.58872
Hras	70.7892	67.3557	77.4431	67.3547	1.04816	0.596159
Zfp764	12.4965	11.0753	13.0402	11.6665	1.04815	0.623816
Gm10443	6.24827	5.19859	6.47577	5.52215	1.04814	0.73506
Dnaaf5	61.7476	69.616	68.3061	69.3769	1.04811	0.509595
Rab2a	56.6755	73.0063	64.048	71.8657	1.04806	0.763518
Fam173a	14.6283	11.3013	12.8628	14.3109	1.04798	0.76437
Pde8a	15.3634	10.1712	14.5483	12.211	1.04796	0.849642
Nos1	40.871	40.2326	43.8223	41.1439	1.04763	0.29576
Pstk	40.5035	30.0614	38.1449	35.7773	1.04758	0.783536
Ppia	22.5673	23.2807	24.3063	23.7219	1.04755	0.141814
Rhebl1	27.8599	28.4793	29.5402	29.4774	1.04754	0.0500003
Arhgap32	92.7684	103.294	99.443	105.932	1.0475	0.529941
Cryz	36.093	28.0272	33.1772	33.9884	1.0475	0.743251
Prmt8	30.8738	25.3149	29.4514	29.3996	1.04738	0.679249
Snora28	3.45493	2.03423	3.10482	2.64441	1.04738	0.877785
Cep135	26.9043	28.7053	29.5402	28.6996	1.0473	0.316727
Tmem68	11.6144	10.3972	12.8628	10.1888	1.04725	0.757202
Tor1aip2	165.395	133.807	158.789	154.542	1.04722	0.700887
Pex10	34.4022	37.5203	39.2982	36.0106	1.04708	0.532769
Sdf4	128.494	108.944	126.499	122.11	1.04705	0.633246
Blcap	38.5923	40.6847	41.1611	41.8439	1.04703	0.232384
Klk10	3.08738	3.39039	3.28224	3.49995	1.047	0.50027
Hjurp	311.384	278.69	306.135	311.652	1.04696	0.491208
Fam151a	4.19002	4.74654	5.23384	4.12217	1.04694	0.767937
Ercc5	93.7241	60.3489	80.6366	80.6545	1.04685	0.848828
Scai	25.2871	16.4999	21.7337	22.0108	1.04685	0.844469
Rpl12	72.9945	87.246	86.314	81.4323	1.04684	0.667705
Urb1	131.728	143.3	141.846	146.065	1.04684	0.405396
Creg1	14.1872	11.5273	12.6854	14.2331	1.04682	0.733373
Got2-ps1	183.258	173.814	183.539	190.242	1.0468	0.285849
Fbxl14	82.6242	96.513	93.6769	93.7988	1.04655	0.609242
Gss	26.0957	23.9587	27.4111	24.9663	1.04641	0.548599
Rimklb	51.9709	61.9311	59.5239	59.6548	1.04633	0.649225
Pld6	15.2899	13.3355	13.9273	16.022	1.04625	0.689382
Sufu	50.3537	69.3899	64.2254	61.0548	1.04624	0.801187
Smarca2	1.6172	1.80821	2.57257	1.0111	1.0462	0.929043
Ankrd11	454.433	537.489	522.852	514.804	1.04611	0.638644
Dhdh	48.2219	47.2394	52.3384	47.5216	1.04608	0.465333
Elmo3	5.36616	3.16436	4.879	4.04439	1.04605	0.882833
Traf3ip1	28.154	28.4793	30.6934	28.5441	1.04598	0.353626
Thoc2	106.809	113.691	115.677	114.954	1.04595	0.280768
Cfap157	2.71984	3.39039	4.52417	1.86664	1.04592	0.9278
Lhfpl4	5.58669	4.97257	5.67739	5.3666	1.04591	0.554231
Map2k5	15.2899	16.9519	16.766	16.9553	1.04589	0.469747
Zfp964	1.10264	0.904103	0.620964	1.47776	1.04584	0.926247
Nfx1	198.401	204.779	209.088	212.564	1.04581	0.126075
Dctn1	110.705	140.814	128.096	134.943	1.0458	0.744919
Ess2	41.9002	37.7463	40.9836	42.3106	1.0458	0.490893
Adcy9	7.2774	7.23283	7.00803	8.16656	1.04579	0.624466
Eps15	59.4688	50.6298	58.1932	56.9326	1.04566	0.630102
Psmd8	200.9	198.451	212.636	204.942	1.04564	0.152578
Smg7	168.924	157.088	165.886	174.998	1.04562	0.424321
Capns1	274.777	243.204	278.724	262.885	1.04562	0.572411
Phtf2	65.276	57.6366	65.2012	63.3103	1.04555	0.550607
Rtl10	6.90985	6.55475	5.67739	8.39989	1.0455	0.844137
Safb2	74.4647	88.6021	83.9189	86.5655	1.04549	0.657401
Terb1	0.8086	0.678078	0.620964	0.933321	1.04548	0.86017
Tnfaip1	71.5978	70.5201	70.2577	78.3212	1.04546	0.510347
Rhno1	53.8086	48.5956	53.3142	53.7437	1.04545	0.467502
Plin4	1.76422	2.26026	1.9516	2.25553	1.04539	0.783265
Zfp933	10.5118	5.42462	8.95963	7.6999	1.04537	0.902897
Mcf2l	15.7309	14.6917	15.7015	16.0998	1.04532	0.341095
Anapc1	191.05	221.505	218.579	212.564	1.04506	0.610114
Gm8577	5.07213	5.19859	5.67739	5.05549	1.045	0.542192
Nsun3	14.8488	14.0136	13.7499	16.4109	1.04499	0.687318
Txnl1	197.886	191.896	202.967	204.32	1.04491	0.104211
Dcaf7	227.658	229.416	238.894	238.697	1.04489	0.00735758
Usp30	22.8613	20.7944	20.4918	25.1219	1.04485	0.736587
Smarcd2	82.6977	79.3351	84.9834	84.31	1.04481	0.16845
Rapgef1	172.82	185.793	187.442	187.209	1.04472	0.341921
Klhdc4	37.2691	50.1777	43.2901	48.066	1.0447	0.803095
Twsg1	160.103	109.397	145.66	135.876	1.04467	0.837373
Ndufs6	42.7823	53.5681	50.5642	50.0882	1.04465	0.728796
Acbd5	51.3093	32.9998	43.1127	44.955	1.04458	0.857059
Gcc1	39.8419	27.1231	36.8143	33.1329	1.04453	0.842723
Mrps6	23.7434	21.4725	24.1289	23.0997	1.04451	0.504266
Stk16	69.0985	66.2256	68.3061	73.0324	1.04444	0.390453
Tmprss5	0.882109	0.904103	0.620964	1.24443	1.04433	0.910612
Pigu	15.5839	15.1437	17.387	14.6998	1.04423	0.667178
Gm24119	0.955618	0.904103	1.24193	0.699991	1.0442	0.893835
Gm15772	71.3038	58.9927	66.2658	69.7658	1.04401	0.697956
Ccdc60	1.69071	0.904103	1.15322	1.55554	1.04391	0.909185
Ppp1ca	464.724	456.572	503.691	457.95	1.04379	0.476761
Pbxip1	19.7739	20.7944	19.1612	23.1775	1.04364	0.710819
Gm6055	76.67	74.1365	79.2173	78.1657	1.04361	0.138682
Stim2	22.1262	23.2807	23.5079	23.8775	1.04357	0.244218
Ube2j2	29.6242	66.4516	53.0481	47.2105	1.04354	0.920926
Cul7	197.151	202.745	210.241	207.042	1.04348	0.114299
Itch	97.473	80.4652	93.943	91.6988	1.04329	0.697362
Ssr4	47.9279	56.7325	56.6852	52.4993	1.04323	0.688217
Dxo	30.5063	33.4518	30.7821	35.9329	1.0431	0.687875
Spi1	1.54369	0.904103	1.15322	1.39998	1.04306	0.891913
Tgoln1	108.426	100.355	103.435	114.332	1.04304	0.57571
Meis2	6.32178	7.45885	7.45157	6.92213	1.04304	0.682909
Agtrap	175.981	219.245	196.402	215.831	1.04303	0.754214
Pms2	37.8572	43.397	40.8062	43.9439	1.04303	0.638049
Npepps	267.426	240.491	275.797	253.941	1.04296	0.593569
Il6st	111.072	122.732	118.782	125.065	1.04295	0.527497
Fam167a	5.36616	5.42462	6.12093	5.13327	1.04295	0.685597
Rnf111	95.4148	96.513	102.637	97.5321	1.04294	0.255237
Gm12279	0.955618	0.226026	0.532255	0.699991	1.04282	0.952259
Cpne1	107.985	95.835	112.838	99.7098	1.04282	0.673842
Kctd17	38.3717	43.397	43.6449	41.6106	1.04264	0.586021
Dtx1	35.5049	26.445	32.4676	32.1218	1.04261	0.798372
Skap2	52.3385	47.2394	52.2497	51.566	1.04256	0.496688
Rbm26	156.795	147.595	155.241	162.087	1.04251	0.376359
Mlxip	92.8419	97.8692	101.128	97.6876	1.0425	0.3148
Ptdss2	64.2469	62.3831	65.8222	66.188	1.04249	0.105307
Lcor	11.835	10.3972	12.5967	10.5776	1.04238	0.740427
Boll	0.735091	2.03423	1.33064	1.55554	1.04219	0.937455
Plod1	35.6519	27.8012	32.2901	33.8329	1.04208	0.770339
Kras	132.978	106.684	127.83	121.876	1.04191	0.745251
Zfp91	103.354	102.39	104.233	110.132	1.04191	0.285923
Gm25239	0.955618	1.35616	1.24193	1.16665	1.04188	0.834358
Grhpr	56.749	56.7325	60.0561	58.177	1.04187	0.127229
Gtf2i	184.434	218.793	211.571	208.52	1.04182	0.673277
Notch4	35.3579	28.0272	32.2014	33.8329	1.0418	0.757974
Emc7	36.387	32.5477	36.8143	34.9995	1.04177	0.567698
Nkx2-5	1.39667	2.03423	1.86289	1.71109	1.0417	0.847439
Herpud2	42.4147	39.3285	43.3788	41.7661	1.04161	0.43165
Usp4	114.086	127.931	121.177	130.898	1.04156	0.612432
Spns1	107.764	115.273	107.604	124.676	1.04144	0.669283
Gm12500	5.73371	6.55475	6.65319	6.14436	1.04143	0.650779
Grn	96.6644	81.3693	91.9914	93.4099	1.04138	0.678815
Nup155	142.093	144.204	149.12	149.02	1.04137	0.0304123
Cdk5rap2	76.5229	69.616	74.2496	77.9323	1.04135	0.520842
AI854703	3.30791	5.19859	4.34675	4.51105	1.0413	0.870216
Phf8	76.3759	70.7461	74.7818	78.399	1.04118	0.460808
Gm10221	6.32178	4.52052	5.7661	5.52215	1.04113	0.829074
Cpt2	44.9875	41.3627	44.0885	45.8105	1.0411	0.469828
Ric8b	53.1471	55.1503	54.0239	58.7215	1.04107	0.475599
Fgfrl1	9.55618	6.78078	7.98383	9.0221	1.04095	0.842361
Rpl3	16.5395	17.63	16.5886	18.9775	1.04087	0.648009
Gm5501	21.3911	24.6368	23.9515	23.9552	1.04082	0.621194
Tma7	4.48405	5.19859	5.41126	4.66661	1.04082	0.738624
Llgl1	138.491	126.348	142.999	132.609	1.04066	0.569841
Rbm4b	12.423	10.3972	11.5322	12.211	1.04044	0.707872
Gm6483	3.96949	4.74654	4.7903	4.27772	1.04038	0.741702
Gm6776	12.276	10.3972	12.1532	11.4332	1.04027	0.694438
Nr2f6	34.8433	61.027	48.0804	51.6438	1.0402	0.897418
Gm15129	0.367545	0.678078	0.620964	0.466661	1.04017	0.914662
Trim43a	0.367545	0.678078	0.620964	0.466661	1.04017	0.914662
1700063H04Rik	1.54369	1.80821	1.15322	2.3333	1.04016	0.921528
Sdhc	130.92	120.698	137.588	124.132	1.04015	0.610636
Setd6	68.1429	67.5817	68.2174	72.9546	1.04014	0.371776
1700120B22Rik	8.60056	11.5273	10.8225	10.111	1.04003	0.814165
Kmt2a	98.2816	105.102	105.12	106.399	1.04	0.361785
Zcchc9	21.6117	17.404	19.3386	21.2331	1.03988	0.768066
Ptov1	59.6159	65.9995	61.3868	69.2213	1.03975	0.670212
Rnf170	5.58669	6.32872	5.85481	6.53325	1.03967	0.684568
Ugt8a	6.98336	7.9109	7.62899	7.85545	1.03962	0.599505
Bmyc	23.964	23.0546	25.5482	23.333	1.03962	0.518055
Ccnd1	271.616	298.58	287.861	304.807	1.03941	0.553532
Bsg	332.702	311.464	335.587	333.896	1.0393	0.356703
Fbxo42	125.112	156.41	141.136	151.431	1.03923	0.769339
Aph1b	3.16089	1.58218	2.12902	2.79996	1.0392	0.923587
Gm20536	16.172	14.2396	14.7257	16.8776	1.03918	0.720278
Cnn1	2.86685	3.61641	3.54837	3.18885	1.03917	0.788866
Kif3a	23.6699	26.8971	26.2579	26.2885	1.03915	0.602106
Rnf14	78.0666	75.4926	83.6528	75.9101	1.0391	0.538444
Amigo2	5.58669	7.0068	7.09673	5.98881	1.03907	0.810334
Ltbp4	229.642	292.477	267.103	275.408	1.03905	0.778177
Nfkbid	6.54231	9.71911	8.33866	8.55544	1.03891	0.860867
Eepd1	2.57282	4.52052	4.25804	3.11107	1.03888	0.914047
Copg1	128.273	137.198	137.499	138.287	1.03886	0.368637
Lgalsl	33.5936	25.3149	28.9192	32.2774	1.03884	0.821805
Capza1	0.882109	2.03423	1.86289	1.16665	1.03882	0.940642
Fam104a	57.9987	93.5747	78.5076	78.9434	1.03878	0.883973
Ccdc162	0.367545	0.904103	0.620964	0.699991	1.03877	0.935847
Ndufa1	43.8849	50.8558	48.7013	49.6994	1.03863	0.655049
Mtrr	57.9251	56.2804	58.7255	59.8881	1.0386	0.160099
Med27	16.613	13.5616	16.3225	15.0109	1.0384	0.76048
Cdadc1	17.7157	16.9519	16.9435	19.0553	1.0384	0.613446
Smarca4	323.881	382.21	373.554	359.64	1.03839	0.695569
Pigs	45.5021	50.8558	45.5965	54.4437	1.03822	0.755827
Ift57	17.2011	17.404	19.516	16.4109	1.0382	0.712331
Tbc1d10a	39.7684	48.5956	46.3949	45.3439	1.03819	0.740734
Eef2kmt	38.9598	34.3559	36.9917	39.1217	1.03816	0.636668
Fbxo45	71.8919	59.6708	68.1286	68.4436	1.03808	0.721694
Npdc1	35.3579	29.3834	35.395	31.8107	1.03807	0.757356
Gm11405	13.9667	11.0753	13.3951	12.5998	1.03805	0.780769
Alkbh3	13.6727	14.6917	12.9515	16.4887	1.03793	0.79761
Gm11539	29.8447	33.2258	32.5563	32.8996	1.03782	0.555434
Yipf3	48.0014	51.3079	50.5642	52.4993	1.0378	0.430445
9530077C05Rik	4.33703	4.52052	3.9032	5.28882	1.03776	0.833161
Amotl1	60.3509	47.6915	57.1287	54.9882	1.03771	0.781046
Bloc1s1	5.14563	7.0068	5.7661	6.84436	1.03769	0.851109
Tmem184c	51.6769	40.4586	49.8546	45.7327	1.03746	0.799906
Ttll13	3.82247	5.19859	3.99191	5.3666	1.03741	0.878242
Taf1c	33.5936	41.8148	38.3224	39.8995	1.03731	0.768788
Sf3a2	121.437	148.725	139.185	141.009	1.03713	0.748931
Camsap2	69.3926	77.3008	73.2738	78.8656	1.03713	0.630537
Zfp367	49.3246	40.4586	49.3223	43.7883	1.03706	0.780373
Ino80	77.3315	90.4103	88.7092	85.2433	1.03702	0.691279
Cnp	66.3787	74.1365	75.4028	70.3102	1.03699	0.631769
Zfp84	25.5076	29.3834	27.6773	29.2441	1.03699	0.675197
Gmeb2	48.369	39.1025	47.4594	43.2439	1.03695	0.780971
Rrp36	38.8863	37.9723	38.9433	40.755	1.03695	0.296615
Dock1	69.6866	73.6844	76.0238	72.6435	1.03694	0.418198
2610528J11Rik	0.882109	1.13013	1.15322	0.933321	1.03693	0.843447
Mbd3	129.082	159.122	147.169	151.665	1.03688	0.759805
Atp6v1f	60.4245	63.0612	69.548	58.4881	1.03685	0.727694
Mthfr	40.7975	67.3557	54.1126	58.0215	1.03681	0.895712
Gm2000	9.62969	7.45885	8.07254	9.64432	1.03677	0.836461
Cass4	5.07213	8.58898	8.24995	5.91103	1.03659	0.916603
Setd5	381.586	405.942	414.183	402.106	1.03652	0.400997
Zfp945	75.9349	58.7667	68.2174	71.3991	1.03649	0.80479
Sap18b	144.004	160.478	151.249	164.342	1.03648	0.650288
Klf9	261.104	257.669	264.531	273.074	1.0363	0.177503
Snora2b	0.220527	0.904103	0.620964	0.544437	1.03625	0.958124
Gm6142	68.584	65.9995	73.2738	66.188	1.03625	0.584086
Prdx2	69.5396	73.4584	74.5157	73.6546	1.03617	0.326336
Gm16214	5.73371	6.32872	6.12093	6.37769	1.03616	0.570246
Wdr45b	109.529	103.294	113.814	106.632	1.03582	0.506898
M6pr	185.463	181.951	196.846	183.709	1.03576	0.43584
Atad1	87.9904	73.0063	82.677	84.0767	1.03576	0.738887
Zfat	11.5409	12.4314	12.7741	12.0554	1.03576	0.531944
Adap2	4.41054	3.84244	3.72579	4.82216	1.03574	0.833452
Uqcc1	35.6519	35.26	37.4353	36.0106	1.03573	0.22848
Cox17	100.854	90.8624	101.572	96.9876	1.03569	0.59716
Dcaf15	64.4674	67.1297	68.3948	67.8991	1.03569	0.22498
Nudt5	110.558	95.835	111.241	102.51	1.03565	0.709162
Ift81	14.1872	13.3355	14.8144	13.6887	1.03562	0.559201
Med16	34.9903	41.1367	37.6127	41.2217	1.03556	0.740605
4933434E20Rik	15.5839	18.7601	17.8305	17.7331	1.03551	0.738092
Farp2	2.4258	4.52052	3.45966	3.73328	1.0355	0.917728
Tmem127	50.5742	44.5271	49.3223	49.1549	1.0355	0.632944
Hs1bp3	70.7892	57.8626	67.9512	65.2547	1.0354	0.763076
Lrwd1	97.3995	101.486	101.838	104.065	1.03529	0.270544
Baiap3	8.60056	10.8492	10.0241	10.111	1.03524	0.789486
Vkorc1l1	99.9723	81.5953	91.2817	96.6765	1.0352	0.770365
Gm11902	0.588073	0.452052	0.532255	0.544437	1.03516	0.813963
Mdk	170.615	205.684	194.983	194.52	1.03509	0.742739
Psme1	30.7268	30.9655	32.2014	31.6551	1.03508	0.0682102
Jmjd6	94.0916	90.6364	96.7817	94.421	1.03505	0.261874
Ccdc160	15.5839	14.0136	15.7015	14.9331	1.03504	0.613166
Kctd2	26.3162	21.6985	25.8144	23.8775	1.03493	0.769551
Abraxas1	22.2732	23.0546	25.2821	21.6219	1.03477	0.714596
Gm13444	3.89598	5.65065	5.05642	4.82216	1.03477	0.868553
Lmf1	14.8488	15.5958	15.1693	16.3331	1.03474	0.52427
Gm15350	2.79334	5.19859	4.61288	3.65551	1.03459	0.924705
Slc29a3	19.7739	17.63	18.6289	20.0664	1.03453	0.666491
Katnal2	2.27878	2.26026	2.12902	2.56663	1.0345	0.754878
Mprip	139.888	143.978	150.628	143.031	1.0345	0.374063
Pex26	33.8877	27.3491	30.6047	32.744	1.03449	0.787876
Nudt9	39.9154	47.4654	47.4594	42.9328	1.03446	0.764893
Stard3nl	36.093	28.2532	30.7821	35.7773	1.0344	0.833984
Dapp1	20.2885	16.9519	17.8305	20.6886	1.03434	0.798414
Bsdc1	58.8808	50.8558	56.9513	56.5437	1.03425	0.685987
Txnl4a	33.6672	37.0682	38.2337	34.9218	1.03421	0.66089
Samd1	80.1249	111.205	94.1204	103.754	1.03421	0.859185
Cenpc1	53.8086	49.7257	54.6449	52.4215	1.03412	0.526749
Arl13b	33.8877	27.8012	31.6692	32.1218	1.03408	0.763372
Fkrp	22.0527	31.1916	26.4353	28.6219	1.03405	0.864831
Cdr2l	40.7975	40.4586	46.2175	37.7995	1.03398	0.77426
Cacng7	95.5618	115.047	105.83	111.921	1.03391	0.759869
Ube2g2	48.81	44.075	49.6771	46.355	1.03388	0.640937
Gm6088	19.3329	20.3423	20.4031	20.6108	1.03374	0.323529
Slit2	3.01387	1.13013	2.57257	1.71109	1.0337	0.95238
Bckdha	149.738	153.698	162.072	151.587	1.03369	0.457972
Klf13	120.775	125.67	121.798	132.92	1.03357	0.56628
Gm10135	4.11651	3.84244	3.63708	4.58883	1.03354	0.812778
Syne2	46.1637	50.6298	53.1368	46.8994	1.0335	0.713626
Gm5303	7.93898	9.49309	8.60479	9.41099	1.03349	0.770538
Fbxl8	2.57282	2.03423	2.66128	2.09997	1.03347	0.861192
Bcl10	62.1152	54.9243	61.919	59.0326	1.03343	0.663777
Myh9	465.974	449.791	479.296	466.972	1.03331	0.272499
Gm23458	0.514563	0.678078	0.532255	0.699991	1.03321	0.881293
Acp4	8.38003	11.0753	10.379	9.7221	1.03319	0.837583
Cog1	56.3815	72.1022	64.5803	68.1324	1.03291	0.817573
Ciao2b	45.4286	44.5271	47.7255	45.1883	1.03288	0.386525
Dusp3	31.2414	20.7944	27.766	25.9774	1.03282	0.886805
Ndrg2	35.2844	24.6368	33.8869	27.9996	1.0328	0.886514
Dusp7	18.8918	24.8628	23.9515	21.2331	1.03268	0.847689
Zfp68	28.3745	24.1848	28.9192	25.3552	1.03263	0.784684
Mycn	379.674	455.894	427.046	435.783	1.03263	0.756316
Dazl	7.57143	4.52052	6.65319	5.83326	1.03262	0.912044
Hnrnpa0	600.422	1063.9	870.06	848.467	1.03257	0.917679
Tpgs1	46.9723	49.7257	47.8142	52.0327	1.03256	0.59572
B330016D10Rik	1.39667	1.58218	0.975801	2.09997	1.03254	0.939959
Arhgef10l	58.6602	41.3627	47.8142	55.4548	1.03245	0.8795
Stambpl1	5.36616	8.36296	7.09673	7.07769	1.03243	0.895506
Mrto4	50.6477	52.664	53.8465	52.8104	1.03238	0.278023
Mutyh	11.835	14.6917	13.9273	13.4554	1.03227	0.795358
Zswim9	8.74758	11.0753	9.49188	10.9665	1.03206	0.83903
Syvn1	35.7254	47.2394	40.8949	44.7216	1.03196	0.847272
Elof1	56.1609	53.3421	55.4432	57.5548	1.03192	0.42561
Mtmr6	36.828	35.4861	37.4353	37.1773	1.03178	0.234605
Gm22579	1.32316	0.904103	0.975801	1.32221	1.03176	0.908387
Mboat1	2.20527	3.39039	2.66128	3.11107	1.03158	0.901914
Acss3	0.441054	0.678078	0.532255	0.622214	1.03158	0.901914
Gm13925	0.441054	0.678078	0.532255	0.622214	1.03158	0.901914
Lpin3	22.1997	20.1163	23.5079	20.1442	1.03157	0.767757
Gm20432	9.7032	10.6232	10.4677	10.4999	1.03154	0.558204
Gm6767	1.76422	2.26026	2.12902	2.0222	1.03149	0.826073
Dtd2	37.9307	39.3285	42.0482	37.644	1.03149	0.651086
Rcc2	777.505	948.63	889.043	891.244	1.03137	0.781657
Gm6977	94.8267	116.629	109.024	109.043	1.03126	0.790368
Ubp1	112.248	121.828	120.112	121.254	1.03114	0.528736
Depdc7	32.05	29.6094	31.8466	31.7329	1.03114	0.514239
Gm7162	9.26214	11.0753	9.84672	11.1221	1.03105	0.802562
Gbe1	11.835	8.36296	11.1774	9.64432	1.03088	0.884566
Gm16089	4.11651	4.06847	4.08062	4.3555	1.03068	0.463091
Gm17055	2.05825	2.71231	2.66128	2.25553	1.03065	0.866849
Nek9	151.943	164.999	171.564	155.087	1.03063	0.68958
Wdfy1	106.294	77.9789	96.4269	93.4877	1.03062	0.861225
St3gal3	18.3773	17.178	17.1209	19.522	1.03059	0.724546
Elmod3	9.18863	11.3013	9.75801	11.3554	1.03043	0.835802
Sdhb	44.1789	40.0066	43.1127	43.6328	1.03041	0.604581
Phyhip	11.835	6.55475	9.84672	9.09988	1.03028	0.926359
Myo10	436.57	473.072	481.868	455.305	1.03027	0.60402
Rnf123	21.1706	23.2807	24.4837	21.3108	1.03022	0.758126
Fam92a	20.4355	17.856	20.3144	19.1331	1.03019	0.723163
Klhl7	42.4882	51.5339	46.9272	49.9327	1.03018	0.794004
Vps41	74.3177	67.1297	74.1609	71.5546	1.03017	0.632841
Gm17018	15.5104	13.1095	14.5483	14.9331	1.0301	0.756974
Ehbp1l1	23.7434	22.6026	23.8628	23.8775	1.03008	0.346187
Gm15236	5.51318	6.55475	7.45157	4.97771	1.02994	0.905235
2010204K13Rik	14.4813	11.7533	13.4838	13.5332	1.02982	0.801291
Cyb5d1	4.48405	6.78078	5.14513	6.45547	1.02981	0.910568
Ammecr1l	53.8086	60.3489	57.7497	59.8103	1.02981	0.668928
Ranbp9	59.8364	48.1435	57.2174	53.9771	1.02977	0.815865
Atf7ip	126.656	142.17	138.209	138.598	1.02969	0.65826
Fam208a	195.902	236.875	222.483	223.142	1.02969	0.783566
Fgd1	120.187	135.163	131.999	130.898	1.02955	0.665148
Isyna1	116.291	146.013	137.056	132.998	1.02955	0.820289
Taf12	26.6103	26.671	27.3224	27.533	1.02954	0.0188364
Bcl2l1	79.0222	75.9447	81.5237	78.0101	1.02947	0.431313
Gm6305	25.5076	23.0546	25.1047	24.8886	1.02947	0.619931
Gpr19	20.656	16.7259	20.0483	18.4331	1.02941	0.820031
Tcta	7.05687	7.45885	7.00803	7.93323	1.02932	0.714161
Stam2	51.2358	55.3763	52.9594	56.777	1.02931	0.634826
Gm21957	238.463	271.457	262.047	262.73	1.02913	0.69667
Supt20	81.2275	74.1365	81.8786	78.0101	1.02912	0.631749
Usp32	66.9668	59.2188	65.2012	64.6325	1.02891	0.684865
Zmat1	1.10264	0.904103	0.975801	1.08887	1.02887	0.823508
Fsd1l	33.0056	30.9655	31.0482	34.7662	1.02881	0.706217
Ago2	230.524	223.088	234.281	232.397	1.0288	0.230659
Ankhd1	160.103	166.355	168.547	167.298	1.02876	0.278802
Lhx5	1.17615	0.226026	0.975801	0.466661	1.02873	0.973579
Degs1	139.814	136.068	132.975	150.809	1.02864	0.706842
Rabac1	65.4231	51.3079	61.6529	58.4104	1.02855	0.839416
Med20	46.8988	58.9927	53.2255	55.6882	1.02854	0.829394
Tom1l1	36.0194	30.7395	36.4595	32.1996	1.02846	0.805727
Gm11457	8.96811	7.45885	8.33866	8.55544	1.02844	0.788269
Htra2	47.9279	57.8626	55.4432	53.3549	1.02843	0.794964
Mark2	93.5035	125.444	110.354	114.799	1.02834	0.865189
Cap1	179.436	186.245	188.418	187.598	1.02826	0.270851
Pip4k2c	79.0958	76.8488	78.5963	81.7434	1.02818	0.373543
Arl15	88.5784	76.8488	87.6447	82.4434	1.02817	0.751223
Mta1	107.323	100.581	111.33	102.432	1.02817	0.652164
Hunk	209.06	221.279	219.999	222.442	1.02812	0.433933
Gm6733	100.707	86.1158	93.0559	99.0098	1.02806	0.771027
Glg1	234.126	238.005	238.983	246.397	1.02806	0.254209
Mier1	104.089	88.1501	99.7091	97.9209	1.02804	0.76876
Ankrd26	29.0361	27.3491	27.3224	30.644	1.02804	0.712537
Rad50	115.483	101.712	117.274	106.01	1.02803	0.764784
Ddx55	20.362	26.219	23.7741	24.1108	1.02799	0.844753
Vps39	51.0888	39.7805	48.6126	44.7994	1.02798	0.851021
Cox7a2	11.6879	11.0753	11.887	11.511	1.02789	0.470378
Trip10	51.8239	42.4929	50.032	46.8994	1.02772	0.815395
Tomm5	87.9904	96.9651	94.564	95.5099	1.02767	0.627768
D2hgdh	5.07213	7.68488	6.03222	7.07769	1.02766	0.911673
Etnk1	426.279	339.039	399.369	387.095	1.02763	0.832671
Igsf9b	17.2746	15.8218	17.8305	16.1776	1.02755	0.718882
Yipf1	6.68932	9.49309	8.07254	8.55544	1.02753	0.889931
Pigh	34.8433	27.1231	31.9353	31.7329	1.02746	0.846038
Trip13	80.6394	103.068	95.1849	93.5654	1.02745	0.843372
Pfn1	692.455	962.87	853.826	846.833	1.02739	0.88232
Clasp1	90.5632	102.842	103.878	94.8099	1.02732	0.762269
Hsd17b7	18.8183	21.6985	21.5563	20.0664	1.0273	0.765561
Btaf1	98.2816	110.301	104.766	109.51	1.02729	0.702559
Akap12	1326.99	1438.65	1425.02	1416	1.02726	0.570339
Ehmt1	108.793	123.636	120.378	118.376	1.02721	0.713865
Ttc19	33.0791	29.3834	32.1127	32.044	1.02713	0.691672
Gm14719	29.8447	29.3834	33.5321	27.2996	1.02708	0.821465
Rbm17	92.1069	80.6912	89.3301	88.1211	1.02693	0.724473
Wdr45	17.5687	23.5067	20.4031	21.7775	1.02691	0.872816
4833417C18Rik	3.82247	1.80821	3.37095	2.41108	1.02688	0.952091
Epb41l2	216.117	206.136	216.362	217.231	1.02686	0.375138
Acvr2b	15.7309	13.3355	15.6128	14.2331	1.02682	0.804456
Uqcrc1	176.054	163.191	171.475	176.864	1.02681	0.581285
Crlf3	111.807	94.0267	106.185	105.154	1.02675	0.78648
4933402E13Rik	4.26353	0.904103	2.66128	2.64441	1.02672	0.970954
Cldnd1	35.2844	31.6436	36.903	31.8107	1.02668	0.802269
S100pbp	173.555	157.54	171.297	168.62	1.02665	0.641351
Ppp1r14b	28.0805	35.4861	31.5805	33.6773	1.02661	0.846462
Pclo	0.955618	0.904103	0.975801	0.933321	1.02656	0.536443
Kirrel2	46.3842	36.6162	42.5804	42.6217	1.02653	0.842609
Adgra2	8.01249	7.23283	8.33866	7.31102	1.02652	0.783591
Rnf157	25.8017	21.6985	25.8144	22.9441	1.02649	0.825047
Tbc1d2b	30.0652	30.7395	30.6047	31.8107	1.02649	0.363962
Syndig1	8.30652	11.7533	9.93543	10.6554	1.02647	0.893974
Pfn4	1.47018	2.26026	2.04031	1.78887	1.02647	0.91609
Zfp846	13.8197	13.5616	14.1048	13.9998	1.02642	0.121878
Reps2	2.79334	2.93834	2.9274	2.95552	1.02639	0.413515
Afg3l2	103.868	108.04	104.322	113.165	1.02633	0.625877
mt-Co1	5146.44	3719.26	4492.85	4606.17	1.02632	0.885517
Prr12	163.925	215.177	190.813	198.253	1.02628	0.865188
Ahdc1	261.986	303.553	286.797	293.607	1.02628	0.757876
Gga1	56.0139	63.7393	62.4513	60.4325	1.02614	0.73284
Klhl28	11.6144	9.71911	9.75801	12.1332	1.02614	0.871315
Recql4	36.7545	43.397	43.7336	38.4995	1.02597	0.828525
Meis1	3.89598	7.9109	4.879	7.23324	1.02586	0.953657
Got2	118.423	106.684	114.257	116.665	1.02583	0.675431
Pex3	16.9806	14.2396	15.6128	16.4109	1.02574	0.80481
Chst12	19.7739	20.1163	20.2257	20.6886	1.02567	0.217272
Ptpmt1	19.9945	24.4108	22.4434	23.0997	1.02562	0.82265
Ptpn2	53.8821	50.1777	53.7578	52.966	1.0256	0.554756
Mcat	48.81	58.3147	54.6449	55.2215	1.02559	0.800498
Txn1	68.0694	70.294	70.9673	70.9324	1.02556	0.252917
Asb7	54.4702	45.8832	50.5642	52.3438	1.02546	0.798255
Arf5	68.2164	74.8146	74.9593	71.7102	1.02544	0.669806
Shoc2	97.3995	72.3283	83.7415	90.2988	1.02541	0.883135
Lrrc8dos	5.73371	7.0068	6.91932	6.14436	1.02537	0.848446
Abcb7	100.56	76.8488	93.943	87.9655	1.02536	0.870982
Dse	139.888	134.259	144.596	136.498	1.02534	0.55413
Bicra	21.9057	32.0957	28.9192	26.4441	1.02522	0.908548
Rpp21	3.96949	4.74654	4.34675	4.58883	1.02519	0.812636
Epdr1	22.9348	18.5341	21.2015	21.3108	1.02516	0.834707
Nop56	206.487	249.307	236.854	230.375	1.02509	0.816466
Snx11	28.0805	27.8012	25.5482	31.7329	1.02504	0.842156
Tbc1d31	29.5506	26.219	27.766	29.3996	1.02503	0.742924
Myo1f	18.9653	23.0546	20.6692	22.3997	1.02496	0.835239
Hnrnph1	273.307	291.347	282.894	295.785	1.02484	0.591728
Irx2	3.45493	4.97257	3.81449	4.82216	1.02482	0.91908
Bcor	59.6159	79.3351	69.2819	73.1102	1.02476	0.879747
Gm17195	0.588073	0.452052	0.443546	0.622214	1.02465	0.919536
Armh4	23.0083	15.3698	21.2015	18.122	1.02463	0.919099
Slc35c2	32.9321	30.7395	35.8385	29.3996	1.0246	0.839265
Tmcc3	7.05687	3.61641	5.41126	5.52215	1.02437	0.946641
Brsk2	0.147018	0.904103	0.532255	0.544437	1.02433	0.976127
Dennd2c	128.273	91.7665	116.032	109.354	1.0243	0.898668
Tcp11l1	12.4965	14.4657	15.1693	12.4443	1.02416	0.864272
Zfp189	15.1429	14.0136	15.7015	14.1554	1.02402	0.749564
Gm12818	7.42442	7.68488	8.16124	7.31102	1.02402	0.722692
Smg5	173.261	208.396	189.217	201.597	1.02399	0.828748
Zfp952	25.1401	15.5958	22.266	19.4442	1.02392	0.930944
Ptpn7	6.02774	4.29449	4.96771	5.59993	1.02377	0.906357
Snupn	16.466	16.0478	17.6531	15.6331	1.02376	0.744055
Gm14150	11.3204	7.45885	9.58059	9.64432	1.02373	0.918674
Ndufs2	130.405	136.52	140.338	132.92	1.02373	0.577683
Zscan18	19.7739	19.8903	19.6047	20.9997	1.02371	0.570981
Siah1b	62.1887	54.9243	60.2335	59.6548	1.0237	0.739967
Cox7b	76.3024	72.1022	72.7415	79.1767	1.02368	0.69237
Pithd1	36.828	46.1093	40.0965	44.7994	1.02362	0.868053
Tmsb10	16.3925	18.3081	17.4757	18.0442	1.02361	0.721533
Mab21l1	0.441054	0.904103	0.443546	0.933321	1.02357	0.966752
Cdon	25.2871	23.9587	26.524	23.8775	1.02347	0.733987
Gsr	90.7837	87.9241	91.6366	91.2321	1.02328	0.286356
Cep78	40.7975	39.1025	41.782	39.9773	1.02327	0.531025
Pcgf6	59.1748	61.7051	60.1448	63.5436	1.02323	0.575605
Akr1a1	356.298	359.155	376.748	355.284	1.02317	0.523898
Glb1l	15.9515	19.2122	16.1451	19.8331	1.02316	0.8838
Akr1e1	6.4688	8.36296	7.00803	8.16656	1.02311	0.891466
Fpgs	79.0222	86.1158	85.3382	83.61	1.02307	0.653806
Pgrmc2	89.6075	94.4788	94.8301	93.4877	1.02299	0.490475
Fam81a	43.5174	27.5752	36.0159	36.7106	1.02298	0.927781
Gm15443	11.982	9.26706	10.9999	10.7332	1.02278	0.875497
Lman1	204.502	201.163	205.273	209.608	1.02272	0.234186
Peg10	747.734	892.124	858.439	818.523	1.02263	0.827492
Gm13610	58.3662	49.2736	56.3303	53.7437	1.02261	0.820864
Gm13436	164.44	159.574	168.547	162.787	1.02259	0.434059
Rnft1	37.3426	32.9998	37.0804	34.844	1.02249	0.77677
Pskh1	60.5715	53.1161	55.2658	60.977	1.02248	0.811074
Cage1	1.54369	1.58218	1.9516	1.24443	1.02244	0.930123
Zfp385c	44.473	51.7599	51.0965	47.2883	1.02236	0.818027
Cnksr3	21.6117	22.3766	23.4192	21.5442	1.02217	0.677669
Pacs1	36.534	37.0682	39.2982	35.9329	1.02213	0.679793
Mrgprf	1.02913	0.904103	0.887092	1.08887	1.02211	0.873714
Cadm1	67.7754	70.7461	71.4996	70.0769	1.02205	0.451585
Trpc4ap	99.6783	108.492	102.282	110.443	1.02188	0.741071
Ppp1r35	54.4702	57.8626	59.8787	54.9104	1.02187	0.722625
Pdcd4	48.369	46.5613	52.5158	44.4883	1.02185	0.824551
Bmf	76.7435	71.8762	78.5076	73.3435	1.02174	0.693505
Klc3	33.2261	32.0957	34.774	31.9663	1.02172	0.685439
Dpp9	51.4563	68.2598	60.9432	61.3659	1.02166	0.891565
Rps2	114.674	177.882	147.878	150.965	1.02149	0.92993
Zswim3	33.9612	37.0682	39.032	33.5218	1.02146	0.832024
Uqcrh	73.6561	73.4584	73.806	76.4546	1.02139	0.357876
Trim66	1.54369	2.26026	1.86289	2.0222	1.02133	0.922077
Dlx4	1.91124	0.904103	1.24193	1.63331	1.02128	0.960829
Inpp5d	118.056	73.0063	97.5801	97.5321	1.0212	0.936554
Oaz2-ps	29.3301	23.7327	28.8305	25.3552	1.02116	0.880353
Ccdc61	36.681	35.9381	38.1449	36.0106	1.02116	0.566723
Aldh16a1	55.5729	57.4106	58.2819	57.0881	1.02112	0.389853
Zfp958	23.8169	16.9519	20.3144	21.3108	1.02101	0.913039
Spry2	235.45	263.998	256.99	252.93	1.02097	0.75126
Gm13566	1.10264	0.452052	0.887092	0.699991	1.02084	0.966181
C330007P06Rik	17.4952	27.8012	24.3063	21.933	1.02082	0.937073
Fus	173.996	222.409	202.434	202.22	1.02081	0.880391
Nkd1	3.08738	2.03423	2.66128	2.56663	1.02075	0.929096
Gm14176	86.9612	96.061	93.943	92.8655	1.02069	0.71955
Borcs7	4.26353	5.19859	4.52417	5.13327	1.02064	0.877179
Fscn1	626.003	756.735	712.601	698.669	1.02063	0.84832
Ccnb2-ps	4.11651	5.87667	5.7661	4.43328	1.02063	0.934106
Osbpl10	39.8419	26.219	32.7337	34.6884	1.02061	0.930232
Pcbp3	20.4355	18.9862	21.645	18.5886	1.0206	0.832653
C2cd4c	3.82247	2.71231	4.25804	2.41108	1.02056	0.955962
Pgghg	22.4938	26.671	23.4192	26.7552	1.02054	0.867633
Slc25a46	71.4508	63.2872	67.3303	70.1546	1.02039	0.780628
Fau	5.88073	6.55475	5.7661	6.92213	1.02033	0.867618
Syce2	26.9778	29.1573	29.274	27.9996	1.02028	0.696208
Cnot10	94.0181	109.17	106.895	100.41	1.02026	0.826112
C1qtnf4	2.86685	2.48628	2.66128	2.79996	1.02019	0.814559
Txndc5	150.767	154.15	152.935	158.12	1.02013	0.425969
Setdb1	163.411	163.869	164.467	169.398	1.02012	0.314982
Mettl22	10.8058	9.04103	10.2903	9.95543	1.0201	0.844902
Peak1	180.097	153.246	173.426	166.598	1.02004	0.831904
5430405H02Rik	22.6408	19.6642	19.4273	23.7219	1.01995	0.886499
Tlcd1	24.0375	31.1916	28.5644	27.7663	1.01995	0.892415
Pard3	72.3329	73.9104	74.9593	74.199	1.01993	0.237909
Dnajc2	46.3107	102.616	74.9593	76.9212	1.01984	0.96295
Fam241a	2.49931	1.58218	2.21773	1.94442	1.01976	0.940507
Inpp5e	92.4009	87.698	92.8785	90.7655	1.01968	0.56274
Ppie	33.2996	29.8354	34.5079	29.8663	1.01963	0.85042
Ykt6	151.502	160.026	159.677	157.965	1.01962	0.554836
Atxn10	268.014	245.464	265.24	258.297	1.01959	0.711375
Dph3	38.4452	35.9381	36.0159	39.8217	1.01955	0.779892
Cwc25	55.1318	50.4038	51.3626	56.2326	1.01952	0.790207
Plekhj1	58.4397	71.6502	68.3061	64.3214	1.01951	0.871047
Eif1ad	100.487	115.725	109.822	110.599	1.01946	0.808577
Klhl18	13.0846	15.5958	13.8386	15.3998	1.01946	0.867725
Ikbkg	46.4577	40.4586	44.8868	43.7105	1.01934	0.809136
Snd1	195.387	180.821	186.467	197.009	1.01932	0.725205
Ppp3ca	46.8253	39.3285	42.3143	45.4994	1.01927	0.857374
Irak4	10.2913	11.0753	10.7338	11.0443	1.01926	0.673753
Hinfp	21.6852	22.6026	23.5966	21.5442	1.01926	0.740861
Tax1bp3	0.367545	0.678078	0.443546	0.622214	1.01926	0.960286
B230369F24Rik	0.367545	0.678078	0.443546	0.622214	1.01926	0.960286
Mrps18a	27.8599	29.6094	29.7176	28.8552	1.0192	0.628584
Timm13	92.1804	98.3212	97.2253	96.9099	1.01907	0.614464
Gpc6	2.35229	2.71231	2.74998	2.41108	1.01905	0.863339
Tmem263	84.0944	72.5543	76.556	83.0656	1.01898	0.843298
Gm16418	66.5257	70.294	66.5319	72.8768	1.01892	0.759225
Rdh10	4.33703	4.74654	5.67739	3.57773	1.01888	0.943389
Ncoa2	87.0347	78.657	83.6528	85.1656	1.01887	0.748644
Cmc1	3.08738	2.93834	2.48386	3.65551	1.01886	0.932117
Mettl21a	29.6977	23.7327	27.0563	27.3774	1.01878	0.882061
Acot8	31.9029	32.9998	34.774	31.344	1.01873	0.767876
Erbin	54.1027	40.2326	48.9675	47.1327	1.01871	0.911153
Snrpc	6.32178	6.32872	6.7419	6.14436	1.01864	0.731288
Aebp1	4.11651	7.68488	6.03222	5.98881	1.01861	0.956519
Fam160a2	83.5063	78.657	82.4108	82.7545	1.01851	0.599837
Serinc5	34.3287	21.9245	31.3143	25.9774	1.01846	0.945698
Ago3	25.5076	22.8286	24.5724	24.6552	1.01844	0.771075
Rasgrp2	22.1262	21.6985	22.6208	22.0108	1.01841	0.391967
Cep120	78.2872	67.8078	74.427	74.3546	1.01839	0.821625
Rcc1l	45.2081	49.4997	47.3707	49.0771	1.01837	0.742559
Pstpip2	3.60194	4.74654	4.61288	3.88884	1.01835	0.920256
Atf7ip2	16.7601	11.7533	15.3467	13.6887	1.01831	0.930187
Mrgbp	36.4605	37.7463	36.903	38.6551	1.01821	0.597522
Btbd6	21.5382	25.5409	26.0805	21.8553	1.0182	0.896478
Sptan1	273.086	318.244	296.377	305.585	1.01798	0.839008
Pou4f2	21.3911	26.8971	22.0886	27.0663	1.01795	0.917714
Kiz	13.3786	14.0136	13.5725	14.3109	1.01793	0.66409
H2-K2	1.24965	0.452052	0.798383	0.933321	1.01763	0.973787
Srsf4	194.505	190.088	201.902	189.464	1.01761	0.658885
Cdc34	152.237	152.567	156.483	153.687	1.0176	0.196984
Stxbp2	34.4022	22.1505	28.9192	28.6219	1.01748	0.943071
Klhl9	109.896	106.458	108.136	111.999	1.01748	0.54071
Rps24-ps3	160.838	146.465	155.951	156.72	1.01747	0.744993
Tbc1d7	13.3051	8.36296	10.379	11.6665	1.01742	0.94782
Gm17023	2.4258	1.80821	2.12902	2.17775	1.01719	0.917233
Gm16302	9.04161	6.1027	8.87092	6.53325	1.01716	0.951129
Brk1	86.0791	80.6912	85.7818	83.8434	1.01712	0.667516
Amz2	44.914	42.2668	42.3143	46.355	1.01707	0.787127
Cwf19l1	19.7739	19.4382	20.6692	19.2109	1.01703	0.699031
Gm15540	3.01387	2.48628	3.10482	2.48886	1.017	0.918731
Slc28a3	3.01387	3.16436	3.01611	3.26662	1.01691	0.754858
H3f3a	10.9529	8.81501	10.379	9.7221	1.01686	0.895229
Gpr20	2.20527	2.26026	2.12902	2.41108	1.0167	0.819525
Fgf18	1.47018	2.71231	1.68547	2.56663	1.01664	0.967694
Spout1	66.3052	69.616	68.5722	69.6102	1.01664	0.581468
Edf1	51.3093	70.7461	62.0964	61.9881	1.01662	0.926383
Zfp217	208.839	203.197	209.354	209.531	1.01662	0.34892
Zdhhc2	12.0555	8.58898	11.887	9.09988	1.01659	0.945642
Trip12	970.614	966.034	969.148	999.587	1.01657	0.406676
4921531C22Rik	1.10264	2.26026	1.86289	1.55554	1.01651	0.967232
Tmem154	0.661582	2.71231	1.9516	1.47776	1.01644	0.981368
0610010F05Rik	22.4938	23.7327	23.4192	23.5664	1.01642	0.604802
Cdc14b	56.0139	41.5888	51.3626	47.8327	1.01632	0.924384
Wasf3	65.8641	50.6298	62.6287	55.7659	1.01632	0.919822
Gm12183	669.594	745.659	706.923	731.335	1.01626	0.800468
Epn2	92.6949	95.1569	94.2979	96.5987	1.01621	0.461595
Clk3	48.1484	36.8422	43.2014	43.1661	1.0162	0.914209
Ankdd1b	0.955618	2.48628	1.24193	2.25553	1.01614	0.978608
Itsn2	42.0472	45.4312	44.0885	44.7994	1.01611	0.723045
Gm16234	5.51318	4.74654	4.43546	5.98881	1.01604	0.932982
Ttc16	5.6602	4.97257	4.34675	6.45547	1.01594	0.946056
Maf1	108.499	116.403	114.612	113.865	1.01589	0.696618
Rida	22.6408	21.6985	22.7983	22.2442	1.01586	0.585984
Gipc2	3.08738	1.80821	2.48386	2.48886	1.01575	0.957405
Socs6	49.3246	33.4518	44.7981	39.2773	1.01569	0.945425
Neurl1b	3.08738	3.16436	2.9274	3.42218	1.01565	0.863137
Apbb1	17.2746	15.3698	17.2096	15.9442	1.01561	0.844399
Rad9b	23.7434	25.993	24.8386	25.6663	1.01545	0.778905
Zfp800	16.2455	14.9177	16.3225	15.322	1.01544	0.79945
Rps11-ps2	34.3287	25.993	30.6047	30.644	1.01537	0.921607
Narf	65.0555	59.4448	65.2012	61.2103	1.01535	0.807395
Zfp60	43.7379	40.4586	43.6449	41.8439	1.01535	0.76273
Sf3b5	211.927	216.533	217.781	217.231	1.01529	0.293338
Rps14	544.629	486.182	568.36	478.172	1.01525	0.897112
Htr6	0.882109	1.13013	0.798383	1.24443	1.01519	0.957679
Sem1	88.8725	93.8007	91.7253	93.721	1.01518	0.653986
Asb3	14.9223	10.1712	12.9515	12.5221	1.01515	0.94375
Thbs1	5.07213	8.13693	6.56448	6.84436	1.01512	0.954147
Cdk7	69.6131	75.2666	74.3383	72.7213	1.01505	0.746433
Msantd4	83.1388	70.5201	80.3705	75.599	1.01504	0.879764
Epm2aip1	97.326	78.883	89.7737	89.0544	1.01486	0.900162
Gata6	10.9529	12.2054	10.8225	12.6776	1.01476	0.892621
Rufy1	10.7323	12.8835	12.0644	11.8998	1.01476	0.886517
Trpm7	155.986	131.321	152.846	138.676	1.01467	0.895802
Cox16	12.423	16.2739	14.1048	15.0109	1.01459	0.925355
Tjp3	19.2594	12.2054	17.2983	14.622	1.01448	0.957343
Nin	17.9362	19.4382	19.8709	18.0442	1.01447	0.840421
Hdac1	8.086	7.9109	7.98383	8.24434	1.01446	0.537965
Mark3	100.487	106.91	104.056	106.321	1.01437	0.704479
Pom121	183.258	212.012	199.862	201.053	1.01428	0.86263
Gm22478	0.588073	1.13013	0.887092	0.855544	1.01422	0.968195
Tcf15	82.5507	206.814	147.789	145.676	1.01417	0.976673
Ppp6c	81.8891	63.2872	73.806	73.4213	1.01413	0.922289
Arrb2	18.6713	24.6368	23.1531	20.7664	1.01412	0.932869
Fam171a2	6.32178	7.45885	6.7419	7.23324	1.01411	0.889645
Ice2	45.2816	35.26	38.5885	43.0883	1.01409	0.927124
D930007J09Rik	4.77809	16.0478	9.13705	11.9776	1.01386	0.982435
2410004B18Rik	24.0375	42.9449	32.9111	34.9995	1.01386	0.965514
Ap3b1	129.449	106.458	119.935	119.232	1.01381	0.900315
Zfp865	39.2538	51.7599	46.9272	45.3439	1.01381	0.929651
Gm5805	69.8336	63.7393	68.2174	67.1991	1.0138	0.793563
3300002I08Rik	1.39667	1.58218	1.15322	1.86664	1.01377	0.960693
Ubac1	64.7615	81.1433	75.5802	72.3324	1.01376	0.915293
Gm13880	11.7615	13.5616	14.5483	11.1221	1.01372	0.936661
Nop53	303.886	284.567	303.652	292.83	1.01364	0.751681
Zfp30	13.5257	14.0136	14.4596	13.4554	1.01364	0.768515
Pop1	109.308	137.424	125.08	124.987	1.01352	0.916406
Cbx7	282.789	316.888	305.869	301.774	1.01328	0.83816
Nprl2	15.7309	14.2396	15.4354	14.9331	1.01328	0.823965
Kbtbd2	59.3953	57.8626	59.0803	59.7326	1.01326	0.449114
Eef2	3655.53	3375.7	3495.5	3628.36	1.01317	0.793129
Tspan7	8.60056	6.1027	7.27415	7.62212	1.01313	0.945961
Ccni	147.606	169.067	160.918	159.909	1.01312	0.864546
Zfp574	79.0222	104.876	94.9188	91.3877	1.0131	0.934877
Mrps11	13.2316	21.0204	18.9838	15.7109	1.01292	0.962978
Wfs1	28.8156	22.6026	26.2579	25.8219	1.01287	0.925091
Tmem222	41.0181	42.0408	42.6691	41.455	1.01283	0.57131
BC005561	19.4799	13.1095	14.7257	18.2775	1.0127	0.959909
Psmd2	293.448	316.888	305.16	312.896	1.01265	0.784089
Cybrd1	2.13176	2.03423	2.04031	2.17775	1.0125	0.786578
Agap1	78.6547	80.0131	85.6931	74.899	1.01213	0.875898
Gcnt4	3.96949	1.13013	2.74998	2.41108	1.01205	0.984807
Harbi1	37.8572	33.2258	36.5482	35.3884	1.01201	0.87457
Ascc3	36.534	36.3902	34.5966	39.1995	1.01196	0.867306
Rps18	53.2941	56.7325	53.9352	57.3993	1.01189	0.813835
Zfp40	10.5853	10.1712	9.49188	11.511	1.01187	0.915776
Tacc1	110.705	107.362	112.838	107.799	1.01178	0.712224
Ptar1	7.42442	10.6232	9.31446	8.94433	1.0117	0.953681
2810001G20Rik	5.07213	5.19859	4.7903	5.59993	1.01164	0.897424
Gnai2	309.179	348.08	331.24	333.662	1.01163	0.862646
Skiv2l	56.3815	62.6092	58.4593	61.9103	1.01159	0.864309
Foxk1	63.4383	72.7803	67.3303	70.4658	1.01158	0.88753
Mri1	46.3842	75.7187	63.1609	60.3548	1.01157	0.966118
Platr8	1.32316	0.904103	1.24193	1.0111	1.01157	0.961955
Rin3	3.16089	4.52052	3.72579	4.04439	1.01156	0.955096
Pea15a	44.6935	50.1777	49.0562	46.8994	1.01143	0.870981
Sde2	229.642	208.622	222.039	221.197	1.01134	0.835166
Rab5c	169.365	150.985	161.717	162.242	1.01127	0.862527
Pgp	65.5701	106.458	84.9834	88.9766	1.01123	0.966769
Lmnb2	160.029	187.827	175.201	176.553	1.0112	0.901466
Hsd17b10	42.7823	36.6162	39.9191	40.3661	1.01117	0.899088
Mlh3	95.1207	83.4035	90.2172	90.2988	1.01116	0.880661
Trp53i11	115.85	104.876	116.475	106.71	1.01114	0.882476
Anapc13	24.111	27.3491	28.3869	23.6441	1.0111	0.92987
1700025G04Rik	25.8752	20.7944	25.637	21.5442	1.01096	0.944643
Lyrm7	2.86685	1.13013	1.86289	2.17775	1.01092	0.982512
Smchd1	80.4189	74.8146	74.8705	82.0545	1.0109	0.86984
Tgfbr1	66.3052	54.6983	60.4109	61.9103	1.01089	0.920629
Lrig1	18.5243	16.9519	18.3628	17.4998	1.01089	0.849425
Tcf7l1	90.4897	115.951	100.774	107.876	1.0107	0.941009
Ubn2	102.913	106.232	109.024	102.354	1.01068	0.79266
Bclaf3	84.0209	76.1707	77.9754	83.9211	1.01064	0.878486
Dpp8	35.2844	43.623	38.6772	41.0661	1.01059	0.932008
Slc10a7	37.5631	48.5956	41.3385	45.7327	1.01059	0.945744
Atg16l1	55.0583	67.3557	61.5642	62.1436	1.01057	0.925892
Uhrf1bp1l	100.34	94.2528	99.8865	96.7543	1.01053	0.79302
Prrc2a	731.636	941.624	842.028	848.778	1.01049	0.941049
Zswim8	48.2955	51.3079	49.2336	51.4104	1.01045	0.805769
Trak1	123.275	127.479	125.346	128.021	1.01042	0.652265
Raver1	269.264	320.505	310.926	284.974	1.0104	0.924732
Ralgapa1	39.2538	30.5135	36.8143	33.6773	1.01038	0.94493
Scfd2	18.7448	19.2122	18.9838	19.3664	1.01036	0.581904
Stk10	40.7975	49.4997	47.282	43.9439	1.01028	0.929719
Cd151	74.2442	66.9036	72.8302	69.7658	1.01026	0.872318
Mapk1ip1l	267.132	308.299	291.764	289.563	1.01025	0.899382
Wdr73	75.4938	71.8762	75.8463	73.0324	1.01024	0.773292
Gm6136	242.359	268.293	257.966	257.908	1.01023	0.859037
Mastl	102.545	85.8898	97.4027	92.9432	1.01014	0.92187
Npm3	25.2871	28.0272	29.274	24.5775	1.01008	0.930315
Zbtb1	45.6491	41.8148	45.9514	42.3883	1.01001	0.882508
Gm13580	1.39667	1.13013	1.77418	0.777768	1.00995	0.982761
Dppa4	57.043	55.8284	57.2174	56.777	1.00995	0.47637
Tspo	22.6408	16.2739	21.0241	18.2775	1.00994	0.96057
Pigk	23.7434	24.6368	25.3708	23.4886	1.0099	0.839488
Slc39a6	37.4896	39.5545	35.5724	42.2328	1.00988	0.923058
Myo9a	64.9085	56.5065	63.3384	59.2659	1.0098	0.910296
Uggt1	128.053	130.191	122.064	138.676	1.00967	0.8952
Efcab7	4.19002	5.19859	4.96771	4.51105	1.0096	0.942515
Lef1	18.0097	37.5203	31.403	24.6552	1.00951	0.981909
Zc2hc1a	31.0208	30.0614	29.5402	32.1218	1.00949	0.852788
Brd4	336.377	345.367	342.595	345.562	1.00941	0.568057
Sh3bgrl3	62.2622	70.294	68.927	64.8658	1.00933	0.903298
Stx5a	40.3565	46.7873	42.7578	45.1883	1.00921	0.91776
Gm6723	9.62969	9.26706	8.95963	10.111	1.0092	0.89868
A930035D04Rik	1.47018	1.35616	1.68547	1.16665	1.00912	0.965691
Klrg2	4.92511	3.39039	4.34675	4.04439	1.0091	0.965824
Arhgap1	45.7226	51.7599	47.8142	50.5549	1.00909	0.905866
Gm5763	4.043	2.26026	3.01611	3.3444	1.00908	0.977671
F8	3.2344	2.48628	2.66128	3.11107	1.00903	0.958187
Gm13127	98.7227	110.301	109.467	101.421	1.00892	0.906886
Tshz1	4.33703	1.13013	3.10482	2.41108	1.00891	0.989497
Tab3	67.0403	52.212	58.6368	61.677	1.0089	0.950473
Itpa-ps1	77.9931	81.5953	76.2012	84.7767	1.00871	0.894958
Eif4g3	42.6353	63.9653	48.8788	58.6437	1.00865	0.972224
Ep400	206.046	212.238	201.636	220.264	1.00864	0.870852
Tecpr1	34.1082	32.9998	33.6208	34.0662	1.00863	0.675777
Eif2ak3	41.9002	41.8148	42.0482	42.3883	1.00862	0.175938
Oard1	70.7892	60.801	68.3061	64.3992	1.00847	0.926683
Ints12	31.6089	32.9998	33.8869	31.2663	1.00843	0.871307
Acbd6	52.1179	61.9311	58.4593	56.5437	1.00837	0.932681
Hfe2	6.24827	4.52052	5.41126	5.44437	1.00806	0.964486
Adrm1	9.33565	13.7876	11.7983	11.511	1.00805	0.970523
Eif4enif1	106.441	109.17	111.33	106.01	1.00802	0.799777
Uxt	1.39667	1.80821	1.59677	1.63331	1.00786	0.956913
Stoml1	59.9834	60.1229	58.2819	62.7659	1.00784	0.853205
Atg2b	100.487	99.9034	103.79	98.1543	1.00775	0.809632
Dus1l	68.4369	78.883	74.2496	74.199	1.00766	0.923823
Ercc2	45.8697	52.89	49.4997	50.0105	1.0076	0.924823
Gm2423	2.86685	2.93834	3.28224	2.56663	1.00752	0.957089
Hook2	32.1235	25.993	29.5402	29.0107	1.00748	0.950136
Rnf208	20.362	17.856	20.2257	18.2775	1.00746	0.936598
Gosr2	72.627	73.9104	76.3786	71.2435	1.0074	0.856589
Fam219b	28.8891	33.6779	31.7579	31.2663	1.00731	0.932989
Npat	100.34	107.814	105.298	104.376	1.0073	0.858714
Mrpl38	64.982	68.2598	67.8625	66.3436	1.00724	0.814533
1700058P15Rik	1.47018	1.13013	1.68547	0.933321	1.00711	0.984167
Maged1	151.576	138.554	143.531	148.631	1.00701	0.89773
Ppic	53.7351	51.7599	51.0078	55.2215	1.00696	0.889124
Cpt1a	144.004	96.287	115.233	126.698	1.00683	0.976372
Fbn1	4.41054	6.32872	5.05642	5.75548	1.00676	0.97485
Zbtb26	37.1956	30.7395	32.3788	36.0106	1.00669	0.956665
Ank1	2.20527	2.26026	2.39515	2.09997	1.00663	0.930483
Nfkbil1	13.3786	18.0821	15.258	16.4109	1.00662	0.969619
Cul4b	333.07	315.984	333.28	320.051	1.00659	0.861357
Ndufa9	32.1235	34.3559	36.1933	30.7218	1.00656	0.947927
Cnn3	441.495	470.812	453.836	464.405	1.0065	0.86656
Cyp4f41-ps	0.882109	0.452052	0.798383	0.544437	1.00649	0.987741
BC051226	5.6602	4.97257	4.7903	5.91103	1.00645	0.963153
Wdr41	29.6242	32.3217	32.5563	29.7885	1.00644	0.927208
Gtpbp8	41.7531	44.3011	40.7175	45.8883	1.00641	0.932492
6430550D23Rik	5.88073	6.32872	6.29835	5.98881	1.00637	0.899594
Flnb	335.422	311.464	333.28	317.64	1.00624	0.900765
Faah	8.23302	8.58898	8.60479	8.32211	1.00624	0.838936
Adgrl2	45.5021	57.6366	53.2255	50.5549	1.00622	0.963505
Zranb2	178.186	162.965	179.459	163.72	1.00595	0.93464
Ttc13	41.6796	47.6915	44.7094	45.1883	1.00589	0.93837
Wnt11	4.26353	4.97257	4.70159	4.58883	1.00588	0.946576
Gm11832	3.01387	1.80821	2.74998	2.09997	1.00578	0.985609
Sptbn5	3.08738	2.93834	3.10482	2.95552	1.00575	0.884729
Ctdspl2	90.3426	76.3967	84.0076	83.6878	1.00573	0.951596
Setd2	211.412	225.8	214.765	224.93	1.00568	0.900809
E130309D02Rik	38.0777	48.1435	40.8949	45.8105	1.00562	0.969447
Fbxo38	124.377	107.136	120.733	112.076	1.0056	0.952555
Zfyve9	50.2802	43.397	48.7013	45.4994	1.00559	0.951289
Tmem41b	31.7559	30.9655	30.2498	32.8218	1.00558	0.908363
Gnas	177.304	161.608	171.386	169.398	1.00552	0.916641
1110059E24Rik	35.6519	28.9313	29.6289	35.3107	1.00552	0.971383
Synrg	48.0749	49.9517	49.411	49.1549	1.0055	0.80264
Tnk2	147.533	172.232	159.588	161.931	1.00549	0.950053
Dcaf8	190.683	171.102	180.434	183.32	1.00545	0.929785
Klhl34	2.4258	2.03423	2.30644	2.17775	1.00542	0.958594
Gm15513	6.76283	4.52052	5.58868	5.75548	1.00539	0.980881
Clnk	0.735091	0.678078	0.798383	0.622214	1.00526	0.971643
Ociad2	5.58669	6.32872	5.67739	6.29992	1.00519	0.954862
B3galnt2	54.0292	56.0544	57.2174	53.4326	1.00515	0.907087
Ccdc85a	6.54231	9.94514	8.24995	8.32211	1.00513	0.982422
Prkag1	39.7684	40.2326	40.8949	39.5106	1.00506	0.807747
Fuz	45.1346	48.5956	41.782	52.4215	1.00505	0.970092
Pum1	318.074	325.025	319.442	326.818	1.00492	0.784659
Ubfd1	197.886	271.909	234.015	238.075	1.00488	0.978124
Csnk2b	51.0153	49.4997	50.2094	50.7882	1.0048	0.794138
Fam110c	0.955618	0.226026	0.798383	0.388884	1.00476	0.995248
Alg6	29.0361	20.7944	26.9676	23.0997	1.00475	0.981609
Fnbp4	141.725	153.698	146.636	150.187	1.00474	0.920964
Syngr1	50.5742	41.1367	50.2981	41.8439	1.0047	0.97595
Dgat1	12.9376	16.7259	15.258	14.5443	1.00468	0.974562
Mgat2	99.4578	116.855	105.298	111.999	1.00455	0.962735
Cdyl2	80.2719	89.5062	85.0721	85.4767	1.00454	0.941148
Trim72	1.91124	2.48628	2.39515	2.0222	1.00451	0.979553
Dmtf1	77.1845	66.4516	71.9431	72.3324	1.00445	0.957939
Pank2	81.9626	93.1226	88.443	87.4211	1.00445	0.950914
Secisbp2	34.3287	28.7053	32.8224	30.4885	1.00439	0.967861
Zfp882	12.0555	10.1712	10.1128	12.211	1.00437	0.975648
Pomk	24.258	23.0546	23.9515	23.5664	1.00434	0.885903
Mllt6	204.502	269.649	231.797	244.375	1.00426	0.97847
Fam71e1	1.54369	0.678078	1.06451	1.16665	1.00423	0.992379
Naprt	14.3343	16.7259	15.1693	16.022	1.00422	0.963514
Snhg12	27.8599	25.0889	27.4998	25.6663	1.00411	0.95379
Zfp987	4.48405	4.74654	5.14513	4.12217	1.00398	0.975432
Arglu1	89.0195	131.095	106.806	114.176	1.00394	0.985638
Zfp986	1.17615	1.35616	1.06451	1.47776	1.00394	0.984364
Pbx2	95.4148	93.5747	95.5398	94.1877	1.0039	0.777213
Gtdc1	18.5243	17.63	18.7176	17.5775	1.0039	0.931409
Zfp715	45.8697	38.1984	41.0723	43.3217	1.00388	0.971178
Rnf182	0.955618	1.80821	1.68547	1.08887	1.00381	0.992849
Dennd1c	1.98474	1.80821	1.86289	1.94442	1.00379	0.947851
Ddhd1	18.9653	17.404	18.5402	17.9664	1.00378	0.941725
Gm17606	5.80722	6.55475	7.27415	5.13327	1.00368	0.985828
Bdp1	94.0181	91.0884	93.8543	91.9321	1.00367	0.86406
Bora	84.4619	77.5269	79.7496	82.8323	1.00366	0.944831
Lin28b	39.9889	34.1299	37.524	36.8662	1.00366	0.967475
1700066B19Rik	0.588073	0.452052	0.266128	0.777768	1.00363	0.994963
Rab11b	32.344	32.9998	33.5321	32.044	1.00356	0.899483
Ubtd1	52.412	30.9655	41.5159	42.155	1.00352	0.990331
Dact1	14.2608	12.8835	13.3951	13.8443	1.0035	0.953622
Rpl6	59.4688	54.0202	55.7094	58.177	1.0035	0.953075
Josd2	9.26214	10.8492	9.13705	11.0443	1.00348	0.980066
Mpnd	44.914	51.9859	50.5642	46.6661	1.00341	0.971088
Zscan25	28.154	35.034	31.0482	32.3551	1.00341	0.978259
Kansl2	25.5812	39.5545	32.9998	32.3551	1.00337	0.988916
Znfx1	35.6519	35.9381	35.6611	36.1662	1.00331	0.72236
Alg13	240.301	205.231	222.305	224.697	1.0033	0.970449
mt-Cytb	2303.33	2172.56	2191.92	2298.15	1.00317	0.940637
4930481B07Rik	9.62969	7.23283	9.13705	7.77768	1.0031	0.986604
Ggt7	4.55756	5.42462	4.879	5.13327	1.00301	0.97646
Gm15559	3.01387	3.61641	2.83869	3.81106	1.00294	0.987966
March1	1.24965	1.13013	1.06451	1.32221	1.00291	0.982747
Gngt2	7.93898	6.78078	7.45157	7.31102	1.00291	0.974049
Ap2b1	266.25	249.307	267.369	249.663	1.00286	0.957435
Cox6b1	33.5201	33.6779	32.4676	34.9218	1.00285	0.945067
Sar1a	97.473	93.3487	96.7817	94.5765	1.00281	0.91914
Mex3d	63.2178	63.5133	66.8867	60.1992	1.0028	0.962539
Slc29a1	299.035	293.156	292.385	301.463	1.0028	0.89224
Gm11966	3.08738	2.26026	2.48386	2.87774	1.00261	0.989227
Serpinb6a	47.9279	44.5271	46.5723	46.1216	1.00258	0.950809
Card19	3.16089	4.06847	3.9032	3.3444	1.00252	0.987893
Mast4	25.2871	35.7121	31.0482	30.0996	1.00244	0.989961
Gm9755	155.325	177.204	163.846	169.476	1.00238	0.975203
Phf13	83.0652	81.8214	90.1285	75.1324	1.00227	0.982415
Sos1	65.3496	68.2598	67.3303	66.5769	1.00223	0.930119
Gm6304	29.1096	30.7395	30.4272	29.5552	1.00223	0.949071
Dennd4c	47.3398	33.4518	41.6933	39.2773	1.00221	0.991026
Dennd4b	34.1082	42.7189	36.5482	40.4439	1.00215	0.987655
Naa35	44.9875	44.7531	45.5965	44.3328	1.0021	0.896792
Cpne8	7.35091	4.74654	5.58868	6.53325	1.00202	0.993752
Ankrd54	21.4646	32.7737	26.9676	27.3774	1.00197	0.993338
2900041M22Rik	3.52844	4.29449	3.01611	4.82216	1.00196	0.994469
Baz1b	238.169	278.69	248.563	269.263	1.00187	0.984973
Rab11fip1	49.1041	44.3011	46.7497	46.8216	1.00178	0.975537
Ankrd9	18.4508	19.2122	18.3628	19.3664	1.00176	0.962843
Wdr25	18.8918	15.3698	16.5886	17.7331	1.00176	0.988519
Aldh1a3	1.69071	0.226026	1.06451	0.855544	1.00173	0.998413
Uqcrh-ps1	6.98336	6.1027	6.65319	6.45547	1.00173	0.982297
A730015C16Rik	41.4591	55.1503	50.032	46.7438	1.00172	0.991644
Arid5b	144.592	196.416	169.523	172.042	1.00163	0.992414
Chek2	50.8683	40.4586	43.5562	47.9105	1.00153	0.99124
Rhot1	72.0389	81.8214	78.4189	75.6768	1.00153	0.983613
Gm23245	0.514563	0.904103	0.798383	0.622214	1.00136	0.996808
Abcb6	24.9196	32.3217	29.6289	27.6885	1.00133	0.992966
Ppfia1	65.7171	70.9721	64.8464	72.0213	1.00131	0.985811
Uchl1	55.9404	55.6024	55.5319	56.1548	1.00129	0.857768
Imp3	70.6422	85.4378	80.9915	75.2879	1.00128	0.991108
Rnf185	71.7448	70.9721	68.2174	74.6657	1.00116	0.981919
Gm15701	1.6172	1.80821	1.9516	1.47776	1.00115	0.994527
Gm9392	45.1346	40.0066	45.3304	39.8995	1.00104	0.9916
Abcb8	30.8003	23.9587	26.9676	27.8441	1.00096	0.994604
Usp21	65.3496	74.5885	74.427	65.6436	1.00095	0.99265
Tk2	24.552	25.0889	24.4837	25.1997	1.00086	0.966428
Nbeal1	69.3926	42.0408	52.9594	58.5659	1.00082	0.997672
Sf3b1	599.834	578.4	601.98	577.104	1.00072	0.981699
Mblac2	2.57282	0.678078	1.15322	2.09997	1.00071	0.999233
Trim26	92.4744	92.8966	94.0317	91.4655	1.00068	0.965713
Ankrd17	291.243	285.019	280.321	296.329	1.00068	0.983988
Igbp1	78.8017	65.9995	71.2335	73.6546	1.0006	0.995289
Nt5c3	10.5853	11.3013	11.0886	10.811	1.00059	0.988012
Opa1	81.8891	81.8214	84.0076	79.799	1.00059	0.983858
Hydin	5.36616	3.84244	4.08062	5.13327	1.00057	0.997981
Dcaf1	222.732	224.444	223.902	223.53	1.00057	0.897065
Glns-ps1	48.0749	52.438	48.6126	51.9549	1.00054	0.992977
Cela2a	2.86685	1.58218	2.04031	2.41108	1.00053	0.998754
Ndufa11b	23.5964	26.671	25.016	25.2774	1.00052	0.994047
Acp2	22.1262	27.5752	23.5079	26.2108	1.00035	0.997986
Fkbp1b	9.7032	10.6232	10.9999	9.33321	1.00033	0.997497
Tusc2	43.5174	57.4106	51.8062	49.1549	1.00033	0.998343
Htatip2	23.7434	17.404	20.3144	20.8442	1.00027	0.99876
M6pr-ps	70.4952	77.0748	73.6286	73.9657	1.00016	0.99739
Txnrd3	8.38003	9.04103	10.1128	7.31102	1.00016	0.999313
Mblac1	3.60194	5.19859	4.52417	4.27772	1.00015	0.999408
Ercc6	31.5354	26.219	30.0724	27.6885	1.00011	0.999205
Dpysl4	8.38003	7.45885	7.36286	8.47767	1.0001	0.999197
Lcmt2	30.6533	38.4244	32.2901	36.7884	1.00001	0.999931
Gm8818	6.61582	6.32872	5.32255	7.62212	1.00001	0.999959
Taf2	98.8697	109.397	104.588	103.676	0.999992	0.99989
Crip2	52.3385	43.849	47.4594	48.6883	0.999586	0.996719
Srprb	35.6519	36.6162	37.7014	34.5329	0.999532	0.992784
Acaca	15.2164	18.0821	15.7015	17.5775	0.999418	0.996001
Skp1a	204.649	176.752	190.547	190.631	0.999415	0.994341
F11r	71.1568	52.438	61.919	61.5992	0.999381	0.997108
Alg9	32.2705	28.7053	31.8466	29.0885	0.999333	0.993622
Atp6v0b	60.498	54.6983	56.2416	58.877	0.999327	0.991389
Camk1d	82.4037	72.5543	79.4834	75.3657	0.999298	0.992791
Ccdc126	13.8197	10.3972	11.4435	12.7554	0.999256	0.996524
Lpcat1	72.3329	96.9651	83.9189	85.2433	0.999198	0.996108
Gm10401	22.7143	21.6985	21.7337	22.633	0.998964	0.976035
Tsr1	185.904	224.896	198.975	211.397	0.998958	0.992601
Ncoa7	27.1984	24.8628	24.395	27.6108	0.998935	0.99014
Gm10250	150.694	148.725	147.346	151.742	0.998897	0.951591
Tmem107	18.4508	18.9862	19.4273	17.9664	0.998846	0.980369
Dcp1b	12.4965	10.3972	10.7338	12.1332	0.998832	0.992505
Gm9816	138.712	150.533	143.443	145.443	0.998757	0.978801
Emc4	41.2386	38.4244	39.032	40.5217	0.998629	0.975747
Acadm	73.8766	60.801	69.548	64.9436	0.998619	0.990515
Gigyf2	208.839	187.601	199.862	195.997	0.998533	0.980956
Map4	440.393	395.545	411.433	423.261	0.998512	0.981043
Hnf1a	18.3038	16.7259	17.4757	17.4998	0.998453	0.975725
Rassf5	4.19002	4.06847	5.05642	3.18885	0.9984	0.995009
Etl4	254.635	262.642	265.063	251.375	0.998376	0.962576
Ccnt1	174.29	171.102	170.765	174.064	0.998373	0.913712
1810037I17Rik	60.939	73.9104	70.6125	64.0103	0.998319	0.988988
Haus5	21.0971	19.6642	20.9354	19.7553	0.998266	0.973083
Mixl1	0.441054	0.904103	0.798383	0.544437	0.998262	0.99687
9130230N09Rik	0.441054	0.904103	0.798383	0.544437	0.998262	0.99687
Ubr2	70.9362	78.883	76.2012	73.3435	0.998167	0.977014
Pde6d	39.8419	43.849	42.9352	40.5995	0.998133	0.976192
Mon1a	7.13038	8.36296	6.83061	8.63322	0.998095	0.990446
Wipi2	192.667	235.067	214.499	212.408	0.998067	0.986226
Mycbp2	87.9168	85.2117	83.564	89.21	0.997952	0.959982
Pak4	167.233	176.3	169.435	173.364	0.997862	0.947527
Sntb1	5.07213	4.97257	4.96771	5.05549	0.997861	0.886253
Exoc2	46.7518	34.808	41.8707	39.5106	0.997812	0.989638
Tirap	11.3939	12.6574	11.7096	12.2887	0.997796	0.973041
Snx13	34.8433	23.2807	29.4514	28.5441	0.99779	0.99217
Ppil3	22.9348	21.6985	21.8225	22.7108	0.997759	0.953587
Gm13050	934.594	837.878	860.656	907.577	0.997609	0.97213
Tnfrsf22	11.6879	11.9794	11.7096	11.8998	0.997556	0.883257
Nr2c2ap	28.154	28.4793	25.4595	31.0329	0.997514	0.982174
Zfp473	84.9765	70.7461	73.806	81.5101	0.99739	0.982241
Gm10642	1.02913	1.13013	1.06451	1.08887	0.997281	0.960074
Senp6	81.8156	91.3144	85.7818	86.8766	0.997276	0.965145
Mrpl34	52.0444	60.1229	57.5723	54.2882	0.997264	0.975126
Atl3	135.183	122.958	132.354	125.065	0.997203	0.964149
Mtln	25.8017	23.7327	24.0402	25.3552	0.997194	0.959945
Stx7	31.6089	27.5752	30.7821	28.233	0.997145	0.974964
Akr1b8	7.93898	12.4314	11.4435	8.86655	0.997037	0.991759
Prmt5	172.379	193.704	177.152	187.831	0.996996	0.96741
Mctp2	8.96811	5.65065	7.18544	7.38879	0.996955	0.99053
Rab5if	71.0098	105.328	87.8221	87.9655	0.99688	0.988665
Scpep1	202.812	153.698	179.193	176.164	0.996768	0.983446
Srrm2	1006.85	1072.04	1041.8	1030.31	0.996736	0.92771
Med29	20.215	20.3423	20.6692	19.7553	0.996726	0.898774
Ndst1	55.2788	48.1435	46.9272	56.1548	0.996709	0.979373
Abcg2	45.5021	59.8968	50.9191	54.1326	0.996705	0.983354
Lrp6	115.115	115.725	113.725	116.354	0.996702	0.804403
Entpd2	2.13176	0.452052	1.33064	1.24443	0.996614	0.996322
Klhl15	9.18863	12.4314	10.7338	10.811	0.996518	0.983593
Atxn7l3	186.051	223.766	203.41	204.942	0.996425	0.972564
Rbm5	53	56.5065	52.9594	56.1548	0.996418	0.941628
Nup88	142.461	152.793	149.209	144.976	0.996378	0.932441
0610009E02Rik	8.30652	9.04103	8.33866	8.94433	0.996278	0.952098
Dcp1a	137.756	128.835	131.822	133.776	0.996276	0.923355
Zfp873	11.1734	13.5616	13.129	11.511	0.996159	0.976717
Hnrnpa2b1	1248.18	1270.27	1269.78	1238.75	0.996063	0.818956
Ect2	220.38	205.231	217.337	206.575	0.996008	0.935482
Sppl3	80.3454	86.3419	83.6528	82.3656	0.995987	0.923105
Chrna9	13.4522	15.3698	13.3064	15.3998	0.995984	0.971184
R3hdm1	115.483	94.2528	107.782	101.11	0.995976	0.973189
Nup133	181.273	183.533	175.644	187.675	0.995924	0.914432
Bok	19.5534	14.6917	19.2499	14.8554	0.995917	0.984914
mt-Nd6	470.09	295.19	381.982	380.173	0.995916	0.987365
Prr14	50.1332	60.1229	53.4916	56.3104	0.995882	0.969084
Porcn	33.8877	41.5888	39.3869	35.7773	0.995863	0.974049
Ncapd2	322.337	317.566	324.942	312.274	0.995799	0.860946
Gemin8	6.17476	4.06847	5.7661	4.43328	0.995719	0.98756
Brd1	187.522	175.396	183.007	178.342	0.995678	0.91494
Midn	271.175	346.95	301.7	313.751	0.995675	0.975371
Tfip11	86.1526	107.362	92.2575	100.41	0.99562	0.973634
Taf5l	108.279	111.431	111.241	107.487	0.995536	0.859906
Slc39a9	52.0444	57.4106	55.5319	53.4326	0.99552	0.939929
Trap1	138.932	128.835	133.951	132.609	0.995494	0.916531
Ccny	83.4328	84.9857	83.6528	83.9989	0.995447	0.677412
Slc39a10	167.307	141.266	154.177	152.987	0.995433	0.961799
Ss18	135.33	128.609	131.733	130.976	0.995341	0.872498
Gucd1	32.2705	28.2532	30.6047	29.6329	0.995273	0.951112
Fanca	33.9612	33.2258	31.403	35.4662	0.995271	0.94567
Sik2	22.5673	25.7669	24.9273	23.1775	0.995252	0.95555
Trmt112	36.828	38.1984	36.6369	38.0328	0.995246	0.872126
Grin1os	10.2913	6.1027	8.6935	7.62212	0.995221	0.987188
Spin1	155.325	195.738	183.717	165.665	0.995209	0.973142
Polr2h	50.6477	58.0886	55.7094	52.4993	0.995147	0.954003
Tyk2	64.7615	67.5817	64.4916	67.1991	0.99507	0.882796
Epha7	3.16089	2.26026	2.74998	2.64441	0.995065	0.979143
Madd	15.2164	22.3766	18.2741	19.1331	0.995059	0.981789
Ipo11	114.674	106.006	111.153	108.421	0.994984	0.9142
Dctn3	23.1554	29.1573	25.9918	26.0552	0.994921	0.968716
Msrb1	21.1706	26.671	23.3305	24.2664	0.994883	0.968991
Bmt2	44.62	37.0682	42.8465	38.4217	0.994859	0.96609
Pdcd11	193.035	238.909	213.257	216.453	0.994827	0.965661
1700010I14Rik	0.8086	0.452052	0.709673	0.544437	0.994812	0.988232
Pex16	6.32178	7.45885	6.47577	7.23324	0.994803	0.962957
Kdelr2	110.19	98.9993	98.7333	109.354	0.994732	0.94956
Aurkb	167.821	152.793	159.943	158.976	0.994709	0.920599
Tmem260	6.54231	7.0068	5.85481	7.62212	0.994673	0.972081
Ttc17	19.4799	20.1163	19.7821	19.5997	0.994588	0.776866
Nespas	6.02774	5.19859	6.03222	5.13327	0.99458	0.96484
Col9a2	8.086	7.0068	6.29835	8.711	0.994471	0.97768
Tsga10	6.24827	3.84244	5.05642	4.97771	0.994393	0.983383
Gspt2	31.3884	32.3217	28.7418	34.6107	0.994387	0.957484
Dusp26	1.10264	1.13013	0.975801	1.24443	0.994385	0.967191
Spata25	10.8058	10.1712	10.2016	10.6554	0.994278	0.891867
Asgr2	0.661582	0.678078	0.709673	0.622214	0.994199	0.938373
Gm15446	5.58669	7.9109	7.27415	6.14436	0.994141	0.978368
Sec23ip	73.8766	87.472	77.7979	82.5989	0.994101	0.953375
2810002D19Rik	3.67545	2.71231	2.9274	3.42218	0.994023	0.975073
2900026A02Rik	35.9459	31.6436	34.5966	32.5885	0.994015	0.939866
Arsk	2.20527	3.39039	2.21773	3.3444	0.994008	0.985503
Gm26293	1.69071	1.58218	1.15322	2.09997	0.993982	0.985386
Galt	16.2455	15.3698	16.4112	15.0109	0.993891	0.917588
Amer1	44.473	55.8284	49.6771	50.0105	0.993881	0.961825
Spata24	3.82247	4.52052	4.16933	4.12217	0.993829	0.948032
Tamm41	24.7726	29.3834	28.3869	25.433	0.993796	0.956656
Dnajb1	112.028	99.6774	109.822	100.565	0.993775	0.939732
Sbf2	83.2123	80.0131	81.0802	81.1212	0.993726	0.779253
Foxo3	248.314	221.505	236.676	230.141	0.993612	0.923312
Gm6829	15.8044	11.7533	14.5483	12.8332	0.993602	0.971671
Strip1	66.5992	81.5953	75.1367	72.0991	0.99353	0.955733
Cpox	76.817	64.8694	73.0077	67.7436	0.9934	0.949416
Spdl1	53.5881	53.7941	52.0723	54.5993	0.993382	0.805577
Rims3	41.0181	41.3627	40.4514	41.3772	0.993297	0.632455
Tmem9b	11.7615	9.49309	10.9999	10.111	0.993243	0.958353
Gm9929	6.76283	7.0068	6.20964	7.46657	0.993215	0.948475
Tspan15	9.62969	12.2054	11.887	9.79987	0.993214	0.96841
Uimc1	27.9334	28.7053	27.9434	28.3107	0.99321	0.69683
Gm12251	81.2275	79.109	80.4592	78.7879	0.993205	0.725476
Qtrt1	33.2996	32.7737	32.024	33.5996	0.993193	0.81194
1110032A03Rik	7.42442	5.87667	6.20964	6.99991	0.993118	0.962781
Caly	0.588073	0.452052	0.177418	0.855544	0.993115	0.992679
Agpat5	73.8031	64.6434	67.3303	70.1546	0.993054	0.929242
Gm13416	30.5063	27.8012	28.6531	29.2441	0.992963	0.895787
Ppfia3	17.7892	17.404	17.2096	17.7331	0.992882	0.737067
Ptpra	20.656	28.4793	23.5079	25.2774	0.992878	0.969166
Ncor1	355.931	391.929	369.03	373.484	0.992852	0.896354
Tsix	11.1734	14.2396	12.2419	12.9887	0.992822	0.959161
Tfpt	18.0097	19.8903	19.4273	18.1998	0.992799	0.914382
Gm20721	217.954	179.691	200.571	194.209	0.992795	0.947846
Kti12	72.921	83.8556	75.7576	79.8767	0.992714	0.931044
Taf11	43.0028	47.2394	45.9514	43.6328	0.992708	0.904093
Eya3	61.0125	54.0202	57.5723	56.6215	0.992707	0.916229
Cyb561d1	9.48267	10.8492	8.51608	11.6665	0.992656	0.969269
Kctd5	125.774	136.972	128.983	131.832	0.992651	0.882648
Akap13	58.5867	56.2804	55.5319	58.4881	0.992626	0.842247
Zfp626	7.79196	4.52052	5.7661	6.45547	0.992616	0.980776
Tollip	108.352	96.9651	101.128	102.665	0.992579	0.906647
Gm16090	6.90985	3.39039	4.70159	5.52215	0.992573	0.985033
Gm23201	1.17615	0.904103	0.975801	1.08887	0.992514	0.962649
Tatdn2	54.0292	72.5543	60.7658	64.8658	0.99248	0.964549
Ywhah	122.172	142.396	128.628	133.932	0.992409	0.932231
Gtf3c3	66.3787	60.5749	61.7416	64.2436	0.992372	0.892282
Sacm1l	55.0583	40.9107	46.9272	48.2994	0.992264	0.963091
Bptf	256.62	315.984	280.942	287.23	0.992259	0.947566
Nexmif	62.1887	77.0748	67.9512	70.2324	0.992246	0.949364
Pik3r4	114.527	134.033	118.604	128.021	0.992212	0.936933
Mea1	43.7379	41.3627	42.6691	41.7661	0.992181	0.817934
Oaz1	3.08738	2.26026	2.66128	2.64441	0.992155	0.964164
Edrf1	70.6422	61.027	64.7577	65.8769	0.992143	0.924643
Gle1	72.9945	79.7871	75.6689	75.9101	0.992129	0.87586
Chmp7	47.9279	54.0202	49.4997	51.6438	0.992108	0.91225
Hadha	83.5798	79.5611	79.4834	82.3656	0.992081	0.818356
Ythdc1	127.685	132.451	133.064	124.987	0.991984	0.844668
Gm14232	1.39667	1.35616	1.33064	1.39998	0.991933	0.808109
Adgra3	73.1415	69.1639	69.9028	71.2435	0.991855	0.808361
Dnajc15	14.7753	11.3013	12.9515	12.9109	0.991788	0.95646
Ubxn1	157.824	199.355	176.443	177.798	0.991773	0.950058
Ube4b	283.524	278.238	285.289	271.83	0.991734	0.778554
Elp6	14.0402	14.6917	14.1048	14.3887	0.991701	0.769144
Jtb	31.9764	31.1916	31.1369	31.4996	0.991586	0.601358
Pef1	49.2511	48.5956	50.1207	46.8994	0.991553	0.824952
Gm5903	86.8877	88.8282	88.443	85.7878	0.991549	0.695831
Slc37a4	11.982	11.5273	11.1774	12.1332	0.991545	0.868369
Mknk1	22.4203	15.5958	19.3386	18.3553	0.991526	0.966982
Bmp8a	1.10264	1.80821	1.33064	1.55554	0.991525	0.976451
Synj2bp	52.706	40.2326	44.6207	47.5216	0.991432	0.956075
Washc2	120.922	125.67	125.79	118.687	0.99142	0.827501
Efcab10	1.32316	0.904103	1.50806	0.699991	0.991371	0.985072
Slc35e4	10.8793	13.7876	12.8628	11.5887	0.99127	0.952096
Mtmr11	5.95423	2.71231	4.70159	3.88884	0.991217	0.983898
Zfp64	118.864	128.609	126.677	118.61	0.991164	0.878682
Drosha	167.821	195.964	185.491	175.076	0.991151	0.924362
Bmpr2	19.1124	18.9862	19.2499	18.5109	0.991134	0.696462
Frmd5	16.8336	13.3355	16.0564	13.8443	0.991101	0.95418
Lrpprc	79.4633	101.486	90.1285	89.21	0.9911	0.948405
Plvap	3.52844	4.97257	3.99191	4.43328	0.991082	0.964521
Gm9828	3.52844	3.84244	3.10482	4.19995	0.991031	0.959003
Ap2a2	206.119	212.69	215.386	199.653	0.990996	0.845489
Gba	22.7878	25.0889	21.4676	25.9774	0.990985	0.939828
Rxylt1	37.4896	35.4861	36.4595	35.8551	0.990941	0.781991
Crkl	177.01	195.738	184.249	185.109	0.990904	0.873156
Rnh1	60.3509	53.3421	58.9916	53.666	0.990892	0.917108
Bud13	63.7324	66.4516	62.8061	66.188	0.99086	0.809668
Mus81	9.77671	11.7533	11.5322	9.79987	0.990804	0.946811
Saraf	41.6061	31.1916	35.5724	36.5551	0.990793	0.954741
Wdr86	20.8031	13.7876	19.3386	14.9331	0.990781	0.972789
Dner	1.76422	0.678078	1.33064	1.08887	0.990672	0.985524
Aen	199.43	199.129	193.475	201.364	0.990666	0.683901
Taf8	52.7795	57.8626	53.7578	55.8437	0.990595	0.86726
Poldip3	346.742	366.84	355.901	350.929	0.990538	0.775285
Spr	128.126	121.828	121.088	126.465	0.990394	0.799153
E330020D12Rik	2.27878	0.904103	1.59677	1.55554	0.990391	0.984277
Cenpe	117.467	120.924	122.064	114.021	0.990324	0.816831
Ap3d1	87.3288	117.759	96.7817	106.321	0.990318	0.956015
Dock7	29.8447	32.9998	32.2901	29.9441	0.990289	0.890903
Stat3	144.225	149.177	144.33	146.22	0.990281	0.644455
3000002C10Rik	1.69071	1.58218	1.68547	1.55554	0.990259	0.868014
Ubiad1	34.7698	42.7189	36.903	39.8217	0.990141	0.936337
Guf1	45.2816	45.2052	46.661	42.9328	0.990132	0.833054
Gm21974	37.2691	36.8422	37.524	35.8551	0.99012	0.712151
Glce	70.5687	62.1571	64.048	67.3547	0.990031	0.897037
Tmub2	24.699	21.6985	21.2015	24.733	0.990021	0.929525
Gm11964	59.1748	75.9447	68.7496	65.0214	0.99002	0.944581
Rpl38	0.955618	2.48628	1.77418	1.63331	0.990004	0.984174
Nus1	94.6797	90.8624	91.9027	91.7766	0.98996	0.673975
Fbln2	5.07213	3.84244	4.08062	4.74438	0.989954	0.954728
Itpr2	0.955618	1.13013	0.975801	1.08887	0.989897	0.92853
Tfap4	39.4744	40.9107	41.0723	38.4995	0.989884	0.808468
Mfap3	79.6103	80.0131	78.5963	79.4101	0.98987	0.216882
Higd2a	84.6824	80.2392	83.2092	80.0323	0.989813	0.78747
Gm25791	1.98474	4.52052	3.01611	3.42218	0.989705	0.981563
Ephb3	73.7296	58.3147	67.5964	63.077	0.989618	0.939764
Gm15519	45.0611	45.2052	45.7739	43.555	0.989616	0.714359
Rmi1	12.2025	15.3698	13.7499	13.5332	0.989512	0.935722
Mir5133	1.69071	3.39039	2.9274	2.09997	0.989427	0.97991
Igfbp2	841.091	701.358	799.181	726.902	0.989389	0.926637
H2afv	65.6436	51.7599	60.8545	55.2993	0.989355	0.941008
Rpl23a	2.64633	4.97257	3.72579	3.81106	0.989231	0.975084
Atp6v1h	63.9529	61.027	63.4271	60.1992	0.98917	0.785421
Map2k2	55.1318	91.3144	70.2577	74.5879	0.98907	0.968956
Sema6b	7.42442	7.23283	7.18544	7.31102	0.98903	0.555435
Fxr2	161.352	183.759	174.491	166.831	0.98902	0.887564
Cks2	62.2622	49.7257	59.9674	50.7882	0.988997	0.94401
Gatb	25.5076	23.5067	23.5079	24.9663	0.988982	0.847573
Gm16326	0.735091	0.904103	0.532255	1.08887	0.98898	0.978047
Plcxd2	11.0999	9.71911	11.1774	9.41099	0.988922	0.927451
Fchsd1	17.5687	11.7533	13.7499	15.2442	0.988819	0.96142
Per1	43.5174	42.4929	45.0643	39.9773	0.988737	0.869133
4931414P19Rik	17.4216	17.63	17.387	17.2664	0.988639	0.239904
Uqcr11	21.3176	31.8696	25.9031	26.6774	0.988592	0.959482
Cd276	57.2636	49.4997	56.1529	49.3882	0.988554	0.916378
Phax	62.6297	66.4516	64.1367	63.4658	0.988544	0.739811
Axin2	12.0555	16.7259	14.3709	14.0776	0.988433	0.949759
Fbxl5	102.178	94.4788	98.4672	95.8988	0.988353	0.804301
Pold2	134.522	133.355	134.394	130.354	0.988321	0.534451
Plagl2	35.4314	31.6436	32.3788	33.9107	0.98829	0.865302
Abracl	17.4216	16.2739	17.7418	15.5554	0.988179	0.886678
Vdac3	11.2469	9.49309	10.379	10.111	0.987945	0.900844
Cox7c	55.7199	55.3763	54.3787	55.3771	0.987935	0.331966
Exo5	29.7712	31.6436	31.5805	29.0885	0.987856	0.833182
Yipf4	38.9598	45.8832	39.3869	44.4105	0.987676	0.913885
Rps10-ps1	41.8267	43.623	37.2579	47.1327	0.987606	0.925595
Nxt1	57.3371	54.0202	54.911	55.066	0.987605	0.717991
Lrrc14b	6.02774	5.65065	5.85481	5.6777	0.987509	0.75966
Hdac3	54.3232	51.3079	52.4271	51.8771	0.987439	0.707307
Mllt10	144.445	143.526	140.693	143.654	0.987411	0.362766
Gnpat	115.997	115.273	116.741	111.61	0.987376	0.629931
Cldn4	121.29	64.1913	91.9027	91.2321	0.987349	0.970956
Tbcc	27.1984	39.7805	33.6208	32.5107	0.987348	0.952613
Ppp2r1a	246.77	273.491	259.563	254.097	0.987311	0.831308
Trappc12	43.9584	37.2943	39.3869	40.8328	0.987286	0.893493
Gm10179	11.982	9.04103	11.2661	9.48877	0.987243	0.944898
Slain2	85.491	97.4171	88.7092	91.8544	0.987181	0.866779
Tfb2m	9.62969	12.6574	10.6451	11.3554	0.987139	0.934968
Pds5b	106.956	100.355	103.524	101.11	0.987083	0.739851
Tnrc6c	173.187	205.005	185.313	187.986	0.987062	0.892276
Cetn3	39.5479	31.8696	37.4353	33.0551	0.987018	0.926041
Brd7	51.3828	53.7941	55.3545	48.4549	0.986998	0.868838
Cyld	32.5645	27.5752	28.4756	30.8774	0.98692	0.90005
Cd1d1	8.82109	6.1027	7.80641	6.92213	0.986917	0.95176
Gm13719	19.6269	14.0136	16.3225	16.8776	0.986906	0.944867
Hspa9-ps1	255.812	249.759	253.087	245.852	0.986885	0.554921
Mtf1	48.369	45.4312	48.0804	44.4883	0.986871	0.815567
mt-Ta	2.05825	0.226026	0.620964	1.63331	0.986865	0.989866
Zfp943	6.61582	6.78078	6.91932	6.29992	0.986761	0.807989
Gm5422	330.938	353.504	333.813	341.518	0.986687	0.739158
Wrap53	43.1498	43.849	40.8062	45.0327	0.986668	0.811969
Fam32a	91.8863	94.7048	90.9269	93.1766	0.986668	0.561592
Safb	146.651	193.478	172.451	163.098	0.986534	0.932333
Fndc9	4.19002	4.29449	4.16933	4.19995	0.986419	0.4008
Snrpd2	38.0777	34.808	35.5724	36.3217	0.986396	0.795409
Tpx2	310.208	302.423	300.014	304.263	0.986364	0.445685
Pxmp4	16.319	15.5958	16.2338	15.2442	0.986315	0.755657
Ccdc9	34.7698	43.623	41.0723	36.244	0.986268	0.924733
Nmral1	39.4009	48.8216	44.6207	42.3883	0.986246	0.911725
Ehbp1	26.9043	29.8354	26.7902	29.1663	0.986195	0.854771
Mical3	60.939	46.7873	52.3384	53.8993	0.986181	0.926267
Mybpc1	0.8086	0.452052	0.620964	0.622214	0.98614	0.965368
Dcaf17	63.6588	49.4997	54.7336	56.8548	0.986125	0.922686
Dnah5	0.661582	0.678078	0.620964	0.699991	0.986038	0.838329
Trir	81.2275	136.52	105.741	108.965	0.986036	0.961211
Setmar	6.76283	6.55475	6.83061	6.29992	0.985954	0.773963
Smc5	68.3634	76.3967	70.7012	72.0213	0.985924	0.825723
Supt3	7.71845	7.9109	6.38706	9.0221	0.985912	0.941172
Tmod1	17.4216	16.0478	17.8305	15.1665	0.985884	0.889229
Rbm41	18.8183	14.2396	15.1693	17.422	0.985883	0.935466
Abi2	82.8447	88.1501	87.9995	80.5767	0.985856	0.815768
Daxx	123.936	135.389	124.725	130.898	0.985723	0.802741
Pdcd2l	47.4869	41.1367	43.6449	43.7105	0.985691	0.860188
Cyb5r3	182.229	173.136	188.418	161.853	0.985668	0.872781
Gm15849	0.8086	0.904103	0.443546	1.24443	0.985561	0.978325
Zbtb24	27.9334	25.7669	26.1692	26.7552	0.98555	0.762515
Tsc1	62.9973	48.3695	56.8626	52.8882	0.985489	0.924828
Klc4	22.0527	24.6368	23.0644	22.9441	0.985414	0.816997
Fam241b	14.9958	9.26706	12.8628	11.0443	0.985337	0.958181
Cdc37	360.415	422.442	383.312	388.028	0.985289	0.870197
Efcab12	6.02774	3.39039	4.61288	4.66661	0.985279	0.96286
Mief2	24.4785	25.3149	25.1047	23.9552	0.98527	0.657253
Taf3	62.1887	58.5407	59.4351	59.4992	0.985132	0.671436
Dnah11	12.276	12.2054	13.3064	10.811	0.985129	0.897423
Pla2g6	82.4772	77.9789	81.6124	76.4546	0.985111	0.760352
Hadh	124.304	106.91	115.765	111.999	0.985079	0.864193
Os9	31.1678	28.2532	28.1208	30.4107	0.98503	0.832692
Ift172	25.5076	25.0889	25.7257	24.1108	0.984978	0.693367
4930522L14Rik	6.10125	7.0068	5.67739	7.23324	0.984939	0.922684
Rnaseh1	24.405	25.3149	26.2579	22.7108	0.984892	0.856454
Chuk	62.9238	73.2324	66.9754	67.1213	0.984875	0.860144
Helz	192.226	208.848	197.289	197.709	0.98485	0.749806
Tbc1d32	10.8058	10.6232	9.6693	11.4332	0.984761	0.870874
Ndufb9	93.8711	91.7665	94.9188	87.8877	0.98475	0.736859
Cdc42ep4	145.768	143.3	145.66	138.987	0.984705	0.597729
Smurf1	66.2317	63.0612	64.9351	62.377	0.98468	0.674867
Mettl13	67.1873	73.6844	70.9673	67.7436	0.984661	0.793863
Mospd3	40.7975	49.2736	44.3546	44.3328	0.984636	0.885319
Fkbp15	31.8294	25.5409	27.9434	28.5441	0.984611	0.901654
Alg5	8.82109	7.68488	8.78221	7.46657	0.984418	0.895952
Mapkap1	59.6894	75.2666	66.8867	65.9547	0.984332	0.904621
Gtse1	308.076	277.108	291.498	284.507	0.984315	0.799717
Atp6v0c	27.7129	28.0272	28.0321	26.833	0.984301	0.553401
Abhd8	19.4064	15.8218	18.1854	16.4887	0.98427	0.901675
Rps13	5.51318	6.1027	5.67739	5.75548	0.984245	0.787364
Setdb2	19.6269	21.9245	18.8063	22.0886	0.984201	0.884908
Zfp384	48.7365	50.8558	53.0481	44.955	0.984042	0.866869
Gm12501	2.20527	2.03423	2.9274	1.24443	0.984037	0.971724
4921507P07Rik	1.24965	1.13013	1.33064	1.0111	0.984012	0.921385
Prpf38b	158.118	166.355	161.983	157.265	0.983896	0.637269
Eif1	145.18	165.225	151.781	153.609	0.983844	0.826497
Rhobtb2	44.9875	37.7463	41.3385	40.055	0.983799	0.87218
Ubxn10	9.55618	7.23283	8.42737	8.08878	0.983748	0.918103
Tjp2	263.677	289.539	277.482	266.697	0.983664	0.777655
Soat1	53.2941	45.2052	48.4352	48.4549	0.983664	0.860709
Rad51ap1	32.9321	33.2258	33.2659	31.8107	0.983657	0.542163
Cox4i1	184.214	164.321	179.193	163.642	0.983647	0.842378
Herc4	132.904	145.109	136.257	137.198	0.983607	0.745399
Fkbp8	231.848	259.252	243.95	239.086	0.983581	0.799315
Flicr	1.54369	1.58218	1.59677	1.47776	0.983573	0.721221
Gm9115	3.82247	2.71231	2.9274	3.49995	0.983561	0.939301
Galm	28.007	20.7944	23.4192	24.5775	0.983512	0.922347
Eif2b1	62.8503	69.1639	64.5803	65.2547	0.983493	0.764167
Tm7sf3	156.795	134.033	142.91	143.109	0.983466	0.852267
Lacc1	14.4078	14.2396	14.637	13.5332	0.983341	0.710704
Mmrn2	93.3565	85.4378	81.0802	94.7321	0.983322	0.867572
Aars2	59.6894	62.1571	58.9916	60.8214	0.983312	0.576101
Msantd3	128.42	139.458	134.749	128.643	0.983253	0.75611
Arl6ip4	65.7171	65.9995	65.7335	63.7769	0.98325	0.380512
Magt1	59.5423	47.6915	52.782	52.6549	0.983243	0.893398
Aes	159.588	164.547	159.41	159.287	0.983224	0.387333
Upf2	145.474	114.821	129.604	126.309	0.983165	0.899999
Cpsf4l	10.9529	11.0753	10.9999	10.6554	0.983078	0.415208
Mrpl57	41.3856	47.4654	42.9352	44.4105	0.983059	0.83228
Raf1	148.562	188.053	164.999	165.898	0.983012	0.898169
Fads6	21.8322	13.3355	16.0564	18.5109	0.982925	0.952045
Casp7	11.3204	9.71911	10.0241	10.6554	0.982892	0.853717
Fntb	69.3926	72.3283	68.7496	70.5435	0.98287	0.553531
Chsy1	58.2192	61.9311	60.7658	57.3215	0.98283	0.723179
Dsg2	71.7448	74.3625	68.927	74.6657	0.982789	0.728671
Gsk3a	58.8073	70.9721	59.8787	67.6658	0.982779	0.891238
Agpat3	61.7476	56.9585	57.3948	59.2659	0.982769	0.729215
Gon4l	99.6048	107.136	106.628	96.521	0.982627	0.802487
Ruvbl2	262.28	243.882	250.249	247.097	0.982581	0.68321
Timm23	3.16089	3.39039	3.63708	2.79996	0.982563	0.907338
Nop10	88.2109	101.486	93.0559	93.3321	0.982559	0.82648
Gm21988	59.4688	62.3831	58.2819	61.4436	0.982549	0.669923
Cby1	30.5798	31.8696	31.4918	29.8663	0.982524	0.651426
Dnmbp	37.7837	34.582	37.2579	33.8329	0.982383	0.811184
Pdcd2	26.6103	36.3902	30.6934	31.1885	0.982245	0.91949
Hmbox1	37.9307	37.7463	38.3224	36.0106	0.982241	0.620809
Zfp109	8.01249	7.68488	7.7177	7.6999	0.982177	0.483643
Twf1	142.24	157.088	145.749	148.243	0.982172	0.756895
Nsf	136.359	121.15	127.12	125.765	0.982044	0.790624
Commd7	10.3648	10.1712	10.9112	9.25544	0.982018	0.845254
BC048403	47.8544	40.4586	42.9352	43.7883	0.982002	0.850724
Kdm1a	253.9	278.916	267.724	255.497	0.981992	0.763255
Brsk1	27.8599	30.2875	27.8547	29.2441	0.981966	0.743745
Gstp1	3.52844	5.19859	4.52417	4.04439	0.981842	0.935649
Plpp1	31.3884	34.1299	31.5805	32.744	0.981779	0.727307
Gm13554	4.41054	1.80821	2.83869	3.26662	0.98176	0.969601
Gm9701	4.11651	4.29449	4.52417	3.73328	0.981745	0.867254
Caml	24.4785	24.4108	23.4192	24.5775	0.981742	0.522117
Spatc1	0.882109	0.904103	0.975801	0.777768	0.981725	0.884923
Mical2	2.64633	1.58218	2.12902	2.0222	0.981721	0.948965
Dclre1b	28.742	24.4108	25.8144	26.3663	0.98171	0.84448
Mrpl15	218.689	213.594	213.434	210.931	0.981681	0.297762
Usp39	101.516	136.52	118.782	114.876	0.981609	0.912448
Glo1	134.301	132.225	134.838	126.776	0.98157	0.61494
Atp6ap1	60.7185	58.7667	57.3948	59.8881	0.981569	0.558679
Ptprc	0.882109	0.226026	0.620964	0.466661	0.981492	0.978487
Rrnad1	62.1887	61.7051	63.3384	58.2548	0.981431	0.696466
Klf16	75.9349	94.9309	84.5398	83.1434	0.981374	0.882669
Polg2	13.0846	10.6232	12.0644	11.1999	0.981292	0.880645
Atp5l	5.51318	4.97257	5.23384	5.05549	0.981268	0.762978
Tnfrsf8	5.95423	5.42462	6.03222	5.13327	0.981249	0.856888
B3gat2	52.9265	44.7531	49.411	46.4327	0.981205	0.852404
Romo1	15.4369	15.1437	14.3709	15.6331	0.981144	0.699861
Snip1	64.0264	81.5953	74.427	68.4436	0.981107	0.895755
Wbp1l	99.5313	110.753	105.032	101.265	0.98104	0.768306
Apip	10.5118	11.0753	10.9112	10.2665	0.98104	0.679783
Gm17324	1.69071	4.52052	3.37095	2.72219	0.980988	0.97125
Ssu72	144.666	146.917	146.193	139.843	0.980975	0.496851
Tmem250-ps	56.0139	72.3283	61.6529	64.2436	0.980944	0.895878
Sulf2	146.651	166.807	149.652	157.809	0.980871	0.808613
Nup153	302.196	348.984	320.684	318.029	0.980855	0.815135
Jagn1	40.2095	42.2668	41.6933	39.1995	0.980801	0.672734
Hspg2	390.627	438.264	397.683	415.25	0.980748	0.78305
Zdhhc15	24.1845	23.5067	24.2176	22.5553	0.980745	0.659862
Mccc1	19.4064	18.9862	18.3628	19.2886	0.980696	0.541851
Scp2-ps2	31.3149	31.4176	30.8708	30.644	0.98059	0.039347
Yif1b	48.369	46.5613	44.7094	48.3771	0.980578	0.696233
Tm6sf1	7.13038	5.87667	6.29835	6.45547	0.980531	0.859687
Gm14820	24.1845	33.4518	29.3627	27.1441	0.980403	0.916481
Zfp959	7.64494	6.32872	5.7661	7.93323	0.980367	0.923715
Col4a1	85.1235	83.1775	87.2898	77.699	0.98032	0.767251
Pelo	44.5465	42.9449	43.3788	42.3883	0.980292	0.456506
Dpm2	19.1124	22.6026	20.6692	20.222	0.980253	0.836689
Fbxo46	21.6852	25.0889	21.1128	24.733	0.980155	0.869045
Fdxr	27.3454	17.856	22.4434	21.8553	0.980029	0.933013
Idh3g	68.4369	72.5543	74.0722	64.0881	0.979921	0.817746
Oma1	19.6269	17.404	17.387	18.8998	0.979904	0.807946
Gm6430	1.39667	1.58218	1.59677	1.32221	0.979897	0.873242
Surf4	185.243	185.567	183.451	179.898	0.979877	0.171602
Asxl1	255.444	290.669	266.394	268.719	0.979856	0.784812
Gm15792	3.30791	4.52052	3.54837	4.12217	0.979831	0.917064
Rtf2	59.6159	60.5749	56.2416	61.5214	0.979801	0.695308
Prkd1	1.54369	1.35616	1.59677	1.24443	0.979774	0.896649
Arhgap27	20.5825	21.6985	20.5805	20.8442	0.979747	0.533046
March5	114.454	114.143	113.903	110.054	0.979702	0.352453
Sox17	1.32316	3.39039	2.12902	2.48886	0.979702	0.967776
Zup1	9.04161	9.04103	8.6935	9.0221	0.979702	0.380189
Cdk13	112.322	122.28	114.79	115.032	0.979624	0.678657
Tspan33	4.99862	4.52052	4.34675	4.97771	0.97955	0.828688
Scn2b	3.89598	3.16436	3.10482	3.81106	0.979539	0.90005
Cep295	90.1956	82.9515	83.0318	86.5655	0.979499	0.702665
Ubap2	222.218	249.985	225.765	236.752	0.979489	0.776464
Gm15492	2.79334	2.03423	2.39515	2.3333	0.979467	0.908357
Rsrc2	125.848	113.239	117.894	116.276	0.97944	0.736246
Arfgap2	41.1651	50.1777	41.782	47.6772	0.979378	0.877258
B4galnt2	3.30791	2.93834	2.9274	3.18885	0.979189	0.801013
Eef1g	23.8904	18.9862	21.2902	20.6886	0.979061	0.872565
Slain1os	1.24965	0.678078	0.798383	1.08887	0.979004	0.955407
Cib1	17.8627	22.6026	20.4031	19.2109	0.978962	0.877759
Gm7535	84.756	73.4584	78.5076	76.3768	0.978953	0.799357
Ric8a	67.3343	72.7803	69.1044	68.0547	0.978907	0.647397
Prune1	112.763	107.814	110.532	105.388	0.978882	0.581013
Rps11	263.383	251.115	259.918	243.675	0.978804	0.645747
Amot	11.6879	11.5273	10.8225	11.8998	0.978769	0.695245
Pnpla8	57.1165	56.7325	56.5965	54.8326	0.978744	0.312041
Fam166a	64.0264	66.9036	65.3787	62.7659	0.978725	0.547949
Sgta	104.677	101.712	100.33	101.654	0.978661	0.307855
Mrpl50	110.852	98.0952	104.056	100.41	0.978553	0.767698
Fpgt	22.4203	14.2396	18.4515	17.422	0.978549	0.932712
Pmpca	195.314	195.512	191.789	190.631	0.978492	0.0189948
Gm15422	4.26353	5.42462	4.96771	4.51105	0.978388	0.882163
Shroom2	48.1484	40.4586	42.6691	44.0216	0.978373	0.829009
Trim2	53.4411	70.9721	61.2093	60.5103	0.97835	0.892077
Upf3a	42.5617	54.2462	47.7255	46.9772	0.978253	0.873873
Rabggta	29.9182	30.2875	27.2337	31.6551	0.978128	0.794614
Spata31d1a	9.77671	9.71911	9.58059	9.48877	0.978126	0.0589478
Gm11945	8.23302	8.58898	7.27415	9.17766	0.977994	0.866046
Zfp41	58.8073	57.4106	60.1448	53.5104	0.97795	0.741797
Ppib	203.988	190.088	194.362	191.02	0.977939	0.604963
Sat1	25.1401	17.856	20.5805	21.4664	0.977923	0.908907
Zc3h14	90.1221	96.513	91.2817	91.2321	0.977918	0.585122
Smim19	9.48267	13.7876	12.3306	10.4221	0.977758	0.922513
Ubap1	91.9598	78.431	82.056	84.5433	0.977748	0.808699
Ddi2	99.0902	129.965	108.225	115.732	0.977743	0.88727
Spg11	36.828	32.5477	33.5321	34.2996	0.977742	0.756473
Gm17022	1.47018	1.35616	1.59677	1.16665	0.977738	0.90051
Ap1m1	46.7518	61.479	50.1207	55.6882	0.977622	0.891865
Glt8d2	0.367545	0.904103	0.620964	0.622214	0.977611	0.962507
Atp5g3	202.003	227.834	205.45	214.742	0.977562	0.758892
Ppm1a	231.26	205.231	209.442	217.231	0.977507	0.75242
Hmgxb4	111.293	98.3212	104.411	100.488	0.977503	0.761071
Gm13477	16.2455	11.3013	14.0161	12.9109	0.9775	0.913814
Cttnbp2nl	54.2497	51.0818	52.2497	50.7105	0.977487	0.570137
Wasl	135.771	131.547	130.314	130.976	0.977449	0.293976
Pygo2	140.549	178.56	157.814	154.076	0.977373	0.867506
Smyd3	35.7254	21.9245	28.6531	27.6885	0.977306	0.933279
Slmap	145.768	135.842	140.959	134.243	0.977244	0.646354
Adcy1	37.4896	44.075	40.8949	38.8106	0.977207	0.813038
Sdha	226.187	224.67	225.676	214.897	0.977191	0.444515
Miga2	19.921	18.9862	18.1854	19.8331	0.977159	0.685161
Natd1	109.97	131.095	116.475	119.076	0.97713	0.819844
Baz2b	67.6283	60.3489	59.169	65.8769	0.977095	0.795052
Smg8	100.487	103.52	98.9994	100.332	0.977083	0.293629
Uhrf1bp1	126.656	129.061	123.217	126.621	0.977009	0.293746
Layn	1.17615	1.13013	1.24193	1.0111	0.976912	0.842041
Coq3	25.9487	20.5684	23.5079	21.933	0.976867	0.865507
Mrpl22	8.086	5.19859	6.20964	6.76658	0.976787	0.926052
Hmgn2-ps1	2.05825	2.26026	2.04031	2.17775	0.976739	0.720839
Ppp6r2	11.1734	10.1712	9.49188	11.3554	0.976704	0.836075
Mospd2	17.2746	10.6232	14.7257	12.5221	0.976698	0.93454
Rpl37rt	575.355	598.742	569.69	576.948	0.976612	0.378687
Frat2	16.466	17.178	16.0564	16.7998	0.976583	0.52402
Mterf1a	5.73371	2.71231	3.81449	4.43328	0.976528	0.954594
Rtkn2	25.5076	17.856	21.1128	21.2331	0.976528	0.906363
Fbxo9	8.52705	15.8218	12.4193	11.3554	0.976419	0.94501
Sp2	96.9585	102.164	92.6124	101.81	0.976397	0.700013
Cs	298.741	313.046	288.305	309.007	0.97634	0.623232
Ptpa	185.022	212.464	195.781	192.264	0.976248	0.765429
Gm17096	0.367545	0.678078	0.709673	0.311107	0.976242	0.965254
Ddb1	1436.51	1375.82	1397.97	1347.48	0.976218	0.486102
Auts2	24.699	23.2807	24.7499	22.0886	0.976214	0.741497
Ubc	20.7296	18.3081	18.2741	19.8331	0.976164	0.777277
Phrf1	204.87	220.149	208.112	206.731	0.976056	0.575349
Dbil5	0.8086	0.226026	0.620964	0.388884	0.976052	0.972072
Abt1	76.0084	77.0748	73.8947	75.5212	0.976044	0.200016
Kremen1	44.473	35.9381	41.0723	37.4106	0.976022	0.854754
Sox8	0.735091	1.13013	0.887092	0.933321	0.975978	0.920592
Mtfmt	14.1872	16.7259	14.4596	15.7109	0.975976	0.817572
Prdm15	22.0527	25.3149	24.2176	22.0108	0.97595	0.799622
Kcnab3	4.26353	5.19859	4.879	4.3555	0.975944	0.851476
Dclre1a	29.9182	25.993	28.1208	26.4441	0.975922	0.782323
Upp1	302.931	293.834	310.216	272.141	0.975857	0.748146
Pes1	110.19	110.527	106.185	109.199	0.975837	0.220694
Mib1	176.716	126.348	150.451	145.287	0.975825	0.898212
Zfp358	11.982	12.4314	10.9112	12.9109	0.975783	0.800143
Mtif3	51.0888	50.4038	50.032	48.9994	0.97575	0.185398
Sh3gl1	89.8281	105.328	92.7898	97.6098	0.975627	0.797107
Dr1	185.684	180.143	178.483	178.42	0.975607	0.248628
Cnpy3	70.2012	63.9653	65.5561	65.3325	0.975568	0.651791
Ddx56	65.6436	75.2666	65.8222	71.6324	0.975477	0.78759
Zfp595	12.423	11.5273	13.4838	9.87765	0.975411	0.888628
Tubd1	11.3939	11.7533	10.9112	11.6665	0.975396	0.566216
Zfp709	3.08738	5.42462	4.25804	4.04439	0.97538	0.936986
S1pr2	88.5784	95.3829	92.7011	86.7211	0.975326	0.666029
Tesk1	13.7462	12.6574	13.3064	12.4443	0.975269	0.684499
Wsb2	75.6408	82.9515	80.1931	74.4324	0.974987	0.711454
Zfp644	95.1942	113.691	100.596	103.054	0.974939	0.805416
Riox2	50.5742	60.3489	56.419	51.7215	0.974915	0.821486
4933405L10Rik	0.735091	0.904103	0.975801	0.622214	0.974879	0.925906
Rbm10	46.1637	57.8626	49.1449	52.266	0.974858	0.849011
Gorasp2	115.336	118.664	112.927	115.187	0.97485	0.281042
Emc9	6.68932	8.36296	7.98383	6.6888	0.974778	0.874149
Kif3b	65.5701	61.9311	63.0722	61.2103	0.974756	0.513544
Zfp563	7.57143	7.45885	7.80641	6.84436	0.974749	0.733
Mrps22	29.2566	31.4176	30.516	28.6219	0.974678	0.646367
Tsc2	95.2677	114.369	99.0882	105.232	0.974638	0.81584
Atr	72.4064	75.9447	75.048	69.5324	0.974582	0.623115
Traip	42.8558	43.849	41.6933	42.7772	0.974231	0.267933
Polr3e	48.81	68.0338	55.1771	58.6437	0.974128	0.891219
Rp2	43.1498	33.6779	39.8304	34.9995	0.973998	0.868304
Cops7b	70.5687	68.0338	66.7093	68.288	0.973989	0.350746
3110040N11Rik	11.3204	7.23283	9.04834	9.0221	0.973979	0.916775
Puf60	151.135	173.362	160.031	156.02	0.973975	0.744398
Cspg5	11.9085	11.9794	11.4435	11.8221	0.97395	0.247548
Sox4	90.6367	107.588	99.1769	93.8766	0.973911	0.798337
St3gal4	10.1443	10.6232	9.49188	10.7332	0.973883	0.723022
4930524B15Rik	1.10264	2.26026	1.33064	1.94442	0.97388	0.95265
Acot4	0.441054	0.904103	0.532255	0.777768	0.97388	0.95265
Mtch2	90.4161	98.5473	91.5479	92.4766	0.973863	0.607509
Kdm2a	174.511	202.519	193.031	174.142	0.973858	0.797952
Clpb	98.7962	89.7323	88.0882	95.5099	0.973848	0.714765
Ascl4	6.4688	7.0068	5.49997	7.62212	0.973767	0.88656
Lgmn	27.2719	28.4793	28.3869	25.8997	0.973731	0.649246
Srrm3	1.47018	2.48628	1.59677	2.25553	0.97367	0.939283
Grin1	29.4771	16.7259	22.9757	22.0108	0.97367	0.932882
Rpn2	192.594	179.691	180.08	182.387	0.973627	0.531952
Adam11	5.95423	4.06847	4.08062	5.6777	0.973623	0.924568
Fbxl2	22.2732	21.6985	22.3547	20.4553	0.97358	0.617529
Mex3a	168.997	183.985	174.314	169.32	0.973515	0.613979
Fam98a	48.8835	54.0202	51.0965	49.0771	0.97347	0.669849
Nmrk1	8.086	7.68488	7.18544	8.16656	0.97344	0.730874
Sowahb	16.7601	9.71911	12.2419	13.5332	0.973407	0.930611
Sinhcaf	20.509	15.8218	17.4757	17.8887	0.973398	0.85627
Csnk1g3	50.1332	48.5956	48.9675	47.1327	0.973376	0.386723
Brd2	464.504	557.832	494.82	500.26	0.97334	0.798092
Hipk1	142.167	155.732	149.564	140.387	0.973321	0.675437
Sgsm3	37.2691	32.5477	34.5079	33.444	0.973288	0.737109
Gm15285	29.4036	26.445	27.0563	27.2996	0.973272	0.66499
Zcchc7	32.638	41.5888	33.9756	38.2662	0.973258	0.859985
Gtf3c6	17.1276	21.9245	19.3386	18.6664	0.973187	0.848897
Gm4784	152.531	156.184	151.781	148.631	0.973107	0.227333
Cdk17	48.516	48.3695	49.3223	44.955	0.973079	0.611156
Chrna7	4.33703	4.97257	4.08062	4.97771	0.97301	0.84046
Pask	114.895	105.78	111.507	103.21	0.973003	0.676595
Azi2	48.369	48.1435	46.9272	46.9772	0.972976	0.00774936
Camk2g	35.7989	32.3217	32.9111	33.3662	0.972941	0.651617
Ccdc68	2.79334	2.26026	2.66128	2.25553	0.97293	0.85709
Tmc6	36.6075	39.5545	35.1288	38.9662	0.97286	0.710818
Ghdc	27.0513	16.2739	20.137	22.0108	0.972824	0.924113
Tango6	42.7088	49.2736	43.2014	46.2772	0.972779	0.762756
Fancb	15.1429	14.4657	15.3467	13.4554	0.972763	0.726927
Rhob	45.3551	57.8626	47.282	53.1215	0.972735	0.857314
Gm13067	0.294036	0.904103	0.620964	0.544437	0.972676	0.962376
Hvcn1	40.6505	45.4312	43.2014	40.5217	0.9726	0.708864
Msto1	87.9168	98.9993	90.4834	91.3099	0.972593	0.690093
Phf23	127.244	146.917	127.386	139.22	0.972446	0.773381
Rsbn1	80.1249	77.0748	81.0802	71.788	0.972446	0.701137
Cib2	1.91124	0.452052	0.975801	1.32221	0.972377	0.969235
Chic2	26.9778	30.7395	27.4998	28.6219	0.972354	0.723755
Rab3a	8.23302	5.87667	7.18544	6.53325	0.972289	0.887635
Tstd2	45.6491	42.2668	44.0885	41.3772	0.97213	0.628855
Gm22551	1.83773	1.13013	1.9516	0.933321	0.972056	0.95276
Pemt	1.83773	2.03423	1.50806	2.25553	0.97201	0.901329
Zfpl1	30.2122	31.4176	31.6692	28.233	0.971967	0.68194
LTO1	68.5104	82.0474	70.8786	75.4435	0.971866	0.794806
Ciapin1	183.846	181.951	179.104	176.398	0.971855	0.089388
Acads	71.8919	55.6024	65.6448	58.2548	0.971806	0.859314
Ddx50	41.7531	37.9723	41.0723	36.3995	0.971733	0.743739
Minpp1	47.5604	60.3489	53.1368	51.7215	0.971727	0.83464
Map2k7	90.5632	96.513	89.064	92.7099	0.971657	0.526697
Lnpk	33.0056	27.1231	28.4756	29.9441	0.971578	0.804533
Mrps30	72.2594	119.342	89.8624	96.2876	0.97155	0.919151
Nsa2	39.8419	42.4929	41.9594	38.0328	0.971549	0.669969
Tmed9	180.685	182.403	180.523	172.198	0.971447	0.346933
Tssc4	38.3717	43.849	40.9836	38.8884	0.971434	0.727515
Nckap5l	37.0486	43.397	37.7014	40.4439	0.971407	0.77105
Comtd1	10.4383	13.7876	11.7096	11.8221	0.971345	0.855072
Spidr	45.3551	37.2943	42.403	37.8773	0.971336	0.821692
Prag1	18.7448	15.5958	16.3225	17.0331	0.971317	0.7891
Cdkn2aip	33.2261	33.9039	31.1369	34.0662	0.971297	0.587253
Bmp6	4.77809	5.19859	4.7903	4.89994	0.971288	0.577533
Micu2	19.1859	18.9862	17.4757	19.5997	0.971273	0.658405
Rps28	8.74758	11.3013	9.04834	10.4221	0.971148	0.860328
Snrpert	126.068	131.547	129.161	121.021	0.971143	0.527775
Rpap2	28.448	26.8971	26.524	27.2219	0.971105	0.446321
Rtcb	141.578	146.013	136.701	142.565	0.971051	0.374943
Arhgef10	24.4785	27.1231	24.7499	25.3552	0.970998	0.636612
Zfp940	31.2414	25.7669	28.2095	27.1441	0.970975	0.794677
Cecr2	235.67	215.629	221.773	216.375	0.97086	0.591135
Med6	27.7129	27.5752	27.8547	25.8219	0.970853	0.511877
Gm17080	51.2358	50.8558	48.79	50.3216	0.97081	0.199557
Dop1a	39.1803	41.8148	39.7417	38.8884	0.9708	0.483052
Gprin2	2.79334	2.26026	2.57257	2.3333	0.970767	0.824012
Snx3	169.732	152.115	155.862	156.565	0.970728	0.646546
Mrpl43	88.5049	85.6638	83.1205	85.9433	0.97069	0.330506
Ubr3	153.781	156.862	146.991	154.542	0.970676	0.380202
Rnf122	5.6602	6.78078	6.47577	5.59993	0.970639	0.821317
Fryl	60.2039	52.212	58.0158	51.0993	0.970638	0.784367
Kirrel	70.5687	80.9173	70.9673	76.0657	0.970605	0.736692
Ralgapa2	39.8419	32.7737	36.7256	33.7551	0.970599	0.806809
Sel1l	60.0569	52.438	49.7658	59.4214	0.970598	0.813192
Gm11906	3.01387	3.39039	3.10482	3.11107	0.970587	0.666535
Eif4a3	141.284	180.821	150.451	162.165	0.970538	0.83938
Stradb	14.6283	10.3972	12.1532	12.1332	0.970464	0.877404
Pi4kb	56.9695	62.6092	57.3948	58.6437	0.970395	0.602362
Hps6	25.6547	25.7669	28.1208	21.7775	0.970376	0.832615
Parg	135.918	141.04	133.419	135.332	0.970363	0.272099
Aurka	184.875	203.197	189.039	187.52	0.970332	0.595098
Edc3	138.638	127.705	135.459	122.965	0.970269	0.680422
Lca5l	1.10264	2.26026	1.86289	1.39998	0.970258	0.943364
Zhx3	5.88073	7.45885	6.56448	6.37769	0.970209	0.825872
Kif1b	114.38	117.759	118.338	106.865	0.97012	0.620579
Krit1	43.6644	42.4929	42.0482	41.5328	0.970098	0.181754
Arpc1b	62.3357	56.5065	60.7658	54.5215	0.970088	0.717708
Synj1	42.3412	34.3559	38.2337	36.1662	0.970047	0.806777
Gtf2h2	17.2746	15.8218	14.3709	17.7331	0.970013	0.811823
Pbk	52.2649	46.1093	48.5239	46.8994	0.970003	0.68855
B3gntl1	23.3759	22.6026	22.3547	22.2442	0.969995	0.219421
Lrrc58	72.2594	76.8488	76.0238	68.5991	0.969919	0.658487
Bcar1	169.071	197.095	179.37	175.775	0.969904	0.734126
Tufm	9.11512	10.3972	9.6693	9.25544	0.969887	0.705296
Zfp784	1.69071	1.58218	1.77418	1.39998	0.969836	0.823639
Atp7b	11.2469	9.26706	9.31446	10.5776	0.969687	0.815966
Csnk1g2	143.857	167.711	147.346	154.776	0.96968	0.741711
Txndc9	36.681	33.9039	32.8224	35.6218	0.969671	0.641617
Zfp346	65.5701	77.7529	72.4754	66.4991	0.96966	0.779008
Klf8	65.3496	60.5749	58.5481	63.5436	0.969563	0.634881
Atrx	287.641	304.683	283.248	291.041	0.969553	0.437386
Rpl28-ps1	0.882109	0.904103	0.798383	0.933321	0.969484	0.728662
Gnl2	96.5909	94.7048	92.435	93.021	0.969473	0.0978774
Cux2	11.6879	11.9794	11.3548	11.5887	0.969418	0.192394
Trim33	132.757	118.438	121.088	122.421	0.969401	0.64649
Mir17hg	17.4216	20.5684	19.2499	17.5775	0.969398	0.775216
Tada2b	26.0222	29.1573	25.016	28.4663	0.969241	0.750694
Ddias	96.3704	65.7735	77.9754	79.1767	0.969214	0.885485
Ahcyl1	130.111	108.266	118.959	112.076	0.9692	0.778932
Casc4	62.4827	60.1229	62.3626	56.4659	0.969193	0.612365
Incenp	197.078	213.142	199.152	198.409	0.96914	0.513638
Chd9	138.785	129.513	130.048	129.965	0.969119	0.465866
Rita1	33.2261	26.8971	33.5321	24.733	0.969095	0.879662
Zfp639	30.6533	29.1573	29.8063	28.1552	0.969083	0.493856
Tox4	123.936	126.348	120.201	122.343	0.969071	0.138484
Adamts20	0.514563	1.58218	0.709673	1.32221	0.969064	0.962761
Srek1ip1	34.1082	26.671	30.4272	28.4663	0.968974	0.829184
Ivd	44.767	48.8216	46.661	44.0216	0.96895	0.609074
Sync	12.129	11.5273	11.1774	11.7443	0.968944	0.467941
Cep63	13.8197	16.2739	15.7015	13.4554	0.968875	0.80475
Usp13	8.82109	9.04103	7.89512	9.41099	0.968872	0.751383
Maged2	22.6408	19.4382	21.5563	19.2109	0.968825	0.772454
Gm17230	4.70458	6.32872	5.32255	5.3666	0.968808	0.851871
Dynll1	104.897	110.075	104.588	103.676	0.968798	0.330118
Apba3	51.5299	57.1845	51.8062	53.5104	0.968745	0.623174
Cdc42se1	112.028	102.39	103.79	103.91	0.968669	0.557936
Gm10169	82.5507	75.9447	76.2899	77.2323	0.968623	0.533787
Ipo8	143.563	136.972	146.193	125.532	0.968594	0.723901
Gm14549	3.30791	3.84244	3.81449	3.11107	0.968564	0.822934
Mfsd3	11.9085	16.2739	13.2177	14.0776	0.968524	0.860402
Anapc2	153.193	145.787	145.128	144.431	0.968493	0.332928
Armcx3	0.514563	1.58218	1.33064	0.699991	0.968467	0.962323
Ddx5	777.432	806.686	761.125	773.023	0.968456	0.25441
Plxdc1	16.613	10.8492	14.4596	12.1332	0.968338	0.901561
Gnb2	143.931	138.328	138.209	135.098	0.968286	0.297287
Fbxl18	106.735	122.958	110.177	112.232	0.968286	0.699559
Naa60	56.3815	56.5065	51.3626	57.9437	0.968273	0.640905
Jmjd8	77.5521	88.6021	82.3221	78.5545	0.968237	0.695529
Sptlc2	61.3066	67.3557	64.1367	60.4325	0.968188	0.622215
Ptpn11	164.219	186.697	174.314	165.431	0.968164	0.689326
Brd3	244.859	251.567	240.757	239.864	0.968162	0.144597
Abr	130.405	122.958	123.572	121.721	0.968146	0.403249
Kif2c	112.763	113.691	110.975	108.265	0.968146	0.128082
Smc1b	4.55756	3.61641	4.25804	3.65551	0.96814	0.837406
Zfp142	68.5104	68.4858	67.0641	65.5658	0.968128	0.100366
Nrk	3.89598	2.26026	3.54837	2.41108	0.968034	0.930322
Eral1	42.7088	45.8832	42.5804	43.1661	0.967881	0.471034
Cenpu	29.2566	21.2464	26.1692	22.7108	0.967863	0.869586
Gfod2	19.4799	20.5684	19.7821	18.9775	0.967824	0.441577
Rtn4ip1	25.5812	24.4108	24.6612	23.7219	0.967817	0.395872
Tubgcp6	69.025	71.4242	64.7577	71.1657	0.967777	0.576349
Osbpl9	38.4452	34.1299	36.6369	33.5996	0.967776	0.700964
Gm7324	31.8294	38.6504	34.0643	34.144	0.967771	0.770804
Ddx19b	152.017	141.718	142.999	141.243	0.967681	0.459438
Rlf	198.548	195.738	196.58	184.953	0.967654	0.397976
Trim45	18.3773	16.0478	16.5886	16.722	0.967626	0.680008
Sccpdh	23.3024	21.6985	22.6208	20.922	0.967599	0.596278
Rad52	11.7615	11.5273	11.1774	11.3554	0.967538	0.123872
Uri1	161.205	172.91	162.87	160.376	0.967468	0.45961
Med24	85.491	86.1158	79.2173	86.7989	0.967421	0.538881
Clp1	94.3856	99.2253	94.1204	93.1766	0.967388	0.328807
Myl6	3.96949	5.19859	4.43546	4.43328	0.967349	0.830282
Gm9109	3.45493	5.19859	3.54837	4.82216	0.967297	0.907727
Ears2	30.4328	38.1984	35.0401	31.344	0.96726	0.818333
Nab1	27.2719	21.2464	25.4595	21.4664	0.96718	0.846087
Nedd1	37.7102	29.1573	33.0885	31.5774	0.967075	0.823571
Fem1a	62.1152	79.5611	66.6206	70.388	0.967054	0.818158
Zfp185	21.0971	17.63	18.6289	18.822	0.967046	0.748476
Tmbim6	283.966	283.21	265.684	282.796	0.967037	0.389023
Matn2	1.83773	2.26026	1.86289	2.09997	0.967028	0.806525
Top2a	808.012	817.083	797.141	774.19	0.966916	0.161228
Cox6c2	35.7254	30.5135	31.8466	32.1996	0.966897	0.71546
Gm7108	25.5076	28.9313	26.3466	26.2885	0.966866	0.650939
Mb21d2	51.2358	56.0544	51.54	52.1882	0.9668	0.540018
Scrn3	38.4452	27.8012	31.8466	32.1996	0.966787	0.855448
Slc25a23	26.0222	27.5752	26.6128	25.1997	0.966697	0.484795
Mlf2	390.774	442.785	408.772	396.973	0.966632	0.654
Smarce1	46.0167	67.5817	55.3545	54.4437	0.966548	0.87646
Cdc34b	127.244	125.218	121.265	122.732	0.966469	0.0772911
Mak	6.76283	4.74654	5.05642	6.06659	0.96643	0.879735
Rps3	1326.99	1147.53	1224.72	1166.57	0.966367	0.702183
Wars2	10.3648	7.23283	8.60479	8.39989	0.966307	0.867596
Pet100	2.49931	1.80821	2.21773	1.94442	0.966253	0.862994
Gabpb1	80.3454	75.4926	77.6205	72.9546	0.966228	0.516205
Med26	51.1623	56.0544	52.3384	51.2549	0.966205	0.544729
Als2	101.884	102.616	100.596	96.9876	0.966183	0.201149
Zfp938	10.6588	10.1712	9.93543	10.1888	0.966116	0.327695
Vps13b	67.8489	72.1022	66.5319	68.6769	0.966114	0.424374
Farsa	116.659	138.328	116.209	130.121	0.966049	0.768718
Aamp	204.649	213.594	201.725	202.297	0.965997	0.2535
Ppp2r5d	167.527	167.033	160.297	162.865	0.965931	0.0487841
Rps4l	593.806	638.523	593.11	597.17	0.965878	0.447877
Naa40	112.836	131.547	116.653	119.387	0.965859	0.702158
Cutc	4.99862	4.06847	4.7903	3.96662	0.965792	0.82616
Gpr173	1.91124	2.26026	2.39515	1.63331	0.965712	0.880174
Gm6568	1.98474	2.48628	2.21773	2.09997	0.965707	0.794062
2410003L11Rik	15.1429	23.7327	17.4757	20.0664	0.965699	0.895482
Dgcr8	60.3509	77.9789	62.1851	71.3991	0.965693	0.833645
Gm4459	0.735091	0.678078	0.975801	0.388884	0.965692	0.94196
Akirin1-ps	4.48405	2.71231	3.37095	3.57773	0.965582	0.902285
Ifi30	32.1235	22.8286	25.3708	27.6885	0.965557	0.861633
Etfa	13.5257	11.5273	10.7338	13.4554	0.965521	0.82199
Gm5963	13.4522	16.0478	15.258	13.2221	0.965425	0.786417
Ighmbp2	30.3592	32.7737	31.3143	29.6329	0.965379	0.534968
Slc12a8	15.1429	11.0753	12.2419	13.0665	0.9653	0.846829
Stk31	6.02774	5.42462	5.7661	5.28882	0.965296	0.656795
Sertad2	55.7934	46.1093	53.4029	44.955	0.965214	0.808564
3830406C13Rik	6.32178	7.23283	8.33866	4.74438	0.96521	0.910435
Mdh2	188.551	224.67	198.797	200.042	0.965197	0.72914
Gm11349	15.8044	15.5958	15.5241	14.7776	0.965015	0.292142
Lrch1	36.4605	27.3491	33.2659	28.3107	0.965006	0.849499
Vps11	78.6547	78.431	74.427	77.1546	0.964961	0.181986
Gmpr2	26.0222	24.6368	25.5482	23.333	0.964907	0.566445
Secisbp2l	68.5104	65.9995	66.0883	63.6992	0.964891	0.306172
Angel2	66.3787	69.1639	64.669	66.1103	0.964857	0.268119
Cdc20	394.891	460.867	413.207	412.45	0.964827	0.693
4930524J08Rik	0.735091	1.80821	0.975801	1.47776	0.964716	0.946516
Dbr1	72.8475	80.9173	68.3061	80.0323	0.96471	0.739734
Zfp658	9.11512	9.04103	8.95963	8.55544	0.96469	0.259094
Reep6	40.2095	45.4312	41.1611	41.455	0.964683	0.621496
Rragc	45.7226	58.9927	49.0562	51.9549	0.964625	0.810648
Nelfcd	103.06	73.0063	80.9915	88.8211	0.964482	0.859039
Tgs1	90.7102	80.6912	83.564	81.7434	0.964446	0.610292
Depdc5	58.4397	56.9585	58.0158	53.2771	0.964425	0.495251
Aplp2	431.939	424.251	406.199	419.528	0.964421	0.18629
Wsb2-ps	28.154	34.582	31.4918	29.0107	0.964399	0.776586
Mrps17	58.7337	60.5749	59.5239	55.5326	0.96436	0.4354
Taldo1	186.566	172.458	173.249	172.976	0.96435	0.460127
Ncbp1	82.1096	99.9034	88.7979	86.7211	0.964321	0.7517
Pitpnc1	272.131	260.608	263.91	249.819	0.964317	0.405955
Gm16011	3.08738	2.03423	2.83869	2.09997	0.964279	0.899943
Mansc1	3.30791	2.71231	2.9274	2.87774	0.964275	0.7534
H2-Ab1	3.38142	2.93834	3.37095	2.72219	0.964141	0.800148
Lamp1	380.409	384.47	375.595	361.818	0.96409	0.195972
Lpar4	11.4674	9.71911	9.22575	11.1999	0.964085	0.800079
Lrtm2	0.735091	3.61641	2.48386	1.71109	0.964022	0.962916
Ahi1	27.1984	24.4108	25.016	24.733	0.963957	0.575054
Epha2	317.339	362.545	322.724	332.651	0.963951	0.64934
Bub1b	393.053	383.34	381.006	367.262	0.963775	0.236653
2310057M21Rik	28.0805	26.445	25.637	26.9108	0.963728	0.440738
Derl1	55.4258	58.5407	56.8626	52.966	0.963691	0.494068
Rbmxl1	22.8613	32.9998	27.8547	25.9774	0.963678	0.862182
Tril	1.83773	5.65065	3.01611	4.19995	0.963635	0.951826
Wdr24	54.9848	52.89	52.0723	51.8771	0.963611	0.203046
Avpi1	67.6283	63.2872	63.0722	63.077	0.963592	0.386748
Wdr20	39.6949	36.8422	38.5885	35.1551	0.963501	0.595337
Gm6083	189.065	139.684	156.838	159.909	0.963491	0.830934
Thy1	8.086	4.74654	6.91932	5.44437	0.963464	0.90956
Kdelr3	59.9099	46.3353	53.0481	49.3105	0.963418	0.808423
Lamc1	705.761	853.474	745.955	756.146	0.963358	0.736774
Sorbs3	20.9501	17.856	19.3386	18.0442	0.963322	0.712581
Hspa4l	9.7032	10.6232	9.93543	9.64432	0.963266	0.520012
Vcpip1	142.975	138.554	132.354	138.832	0.96326	0.317972
Golga7	102.839	78.2049	84.6286	89.7544	0.963207	0.816002
Atp5e	180.612	185.115	184.781	167.453	0.963108	0.529719
Aff1	266.764	254.731	252.555	249.663	0.963035	0.259629
Glrx5	59.6159	82.4994	67.9512	68.9102	0.963031	0.83989
Slc30a6	9.04161	11.9794	11.5322	8.711	0.962999	0.866184
Prcd	1.39667	0.678078	1.06451	0.933321	0.962926	0.925747
Arhgap29	51.3828	36.8422	44.9756	39.9773	0.96291	0.85119
Tagln	23.0083	33.4518	28.3869	25.9774	0.96288	0.863034
Stambp	8.38003	6.78078	6.7419	7.85545	0.962835	0.799692
Chrm4	11.3204	10.3972	11.2661	9.64432	0.962832	0.707512
Sec63	40.2095	38.4244	38.7659	36.944	0.962815	0.370299
Tmem115	41.5326	49.2736	41.6933	45.7327	0.962776	0.735975
Atg5	31.7559	28.7053	28.0321	30.1774	0.962758	0.607357
Adamts17	2.20527	0.678078	1.06451	1.71109	0.96263	0.954107
Gnb5	7.93898	8.13693	8.16124	7.31102	0.96245	0.56074
A830018L16Rik	6.32178	6.32872	7.27415	4.89994	0.96234	0.859518
Slc52a2	26.5368	25.3149	22.4434	27.4552	0.962334	0.741395
Pan3	45.6491	41.8148	38.5885	45.5772	0.96229	0.719202
Maneal	17.2011	20.1163	17.4757	18.4331	0.962253	0.691243
Peg12	8.74758	10.1712	8.87092	9.33321	0.962227	0.680137
Tedc2	24.258	23.2807	23.4192	22.3219	0.962189	0.345799
Ric1	110.631	81.8214	94.564	90.6099	0.96218	0.825722
Rpl18a	4.77809	6.1027	4.16933	6.29992	0.962178	0.88478
Sgk2	3.52844	3.16436	2.39515	4.04439	0.96216	0.894561
Asxl3	4.11651	5.42462	4.43546	4.74438	0.962134	0.813276
Rnf8	45.8697	52.212	45.5965	48.766	0.962082	0.652245
Rnf34	83.6533	79.5611	81.9673	75.0546	0.962059	0.521395
Rpsa-ps10	43.7379	41.1367	40.7175	40.9106	0.961749	0.339326
Fam91a1	129.596	123.184	123.927	119.154	0.961627	0.348817
Abi3	32.785	36.3902	33.6208	32.8996	0.961621	0.545246
Npl	17.2011	16.0478	13.9273	18.0442	0.961581	0.793291
Ints10	61.8946	65.9995	58.1045	64.8658	0.961501	0.59713
Slc13a4	1.98474	1.58218	1.9516	1.47776	0.961433	0.845432
0610030E20Rik	43.2968	40.6847	39.2095	41.5328	0.961429	0.451963
Fosl1	3.08738	4.52052	3.81449	3.49995	0.961428	0.859972
Slc35e1	100.046	115.273	103.257	103.754	0.961419	0.640254
Nsl1	62.1887	50.4038	56.5965	51.6438	0.961346	0.765946
S1pr3	3.16089	3.61641	3.63708	2.87774	0.96127	0.79485
Nvl	116.144	116.855	110.266	113.71	0.961268	0.124192
D8Ertd738e	52.1179	62.1571	53.2255	56.6215	0.961251	0.716665
Prpf4b	127.685	152.115	138.83	130.121	0.961222	0.716337
Mpp7	38.2982	21.0204	29.7176	27.2996	0.961203	0.907125
Slc35f5	16.613	16.4999	14.0161	17.8109	0.961163	0.767068
Tubg2	1.54369	0.904103	1.41935	0.933321	0.961138	0.916558
Gm13435	1.17615	2.03423	1.68547	1.39998	0.961088	0.902785
Gm15751	14.0402	10.8492	12.3306	11.5887	0.961021	0.795047
Slc45a4	110.852	105.78	104.499	103.676	0.960966	0.24155
Spns2	5.6602	4.74654	6.03222	3.96662	0.960804	0.873329
Mypop	5.58669	5.42462	5.05642	5.52215	0.960701	0.472743
Eftud2	214.499	249.533	225.321	220.419	0.960582	0.656604
Wnt2b	0.955618	0.904103	1.24193	0.544437	0.960556	0.926039
Srp54a	4.11651	3.16436	3.10482	3.88884	0.960553	0.83753
Kctd10	73.8766	76.3967	71.8544	72.4879	0.960532	0.149948
Pusl1	41.1651	52.664	42.7578	47.3661	0.960511	0.793082
Atp5a1	1153.65	1189.8	1129.36	1121.39	0.960439	0.129233
Copa	192.153	206.136	186.999	195.531	0.960434	0.437539
Trmt10b	15.0694	14.6917	13.5725	15.0109	0.960431	0.511447
Cdca5	134.669	141.492	135.104	130.121	0.960399	0.324868
Plcb1	1.24965	1.58218	1.24193	1.47776	0.960397	0.809055
Mos	0.588073	0.452052	0.532255	0.466661	0.960381	0.810536
Nup160	183.405	179.465	172.717	175.775	0.960379	0.10225
Bckdhb	44.1789	74.3625	57.8384	55.9993	0.960319	0.890668
Ppid	165.101	168.841	158.523	162.165	0.960308	0.126349
Ascc2	45.9432	47.4654	44.9756	44.7216	0.960267	0.138002
Orai1	18.5978	20.1163	17.6531	19.522	0.960247	0.588176
Cd24a	22.8613	22.1505	22.5321	20.6886	0.960208	0.460344
Gpr27	1.69071	3.16436	2.48386	2.17775	0.960152	0.909483
Ppp1r8	120.261	130.417	121.532	119.154	0.960139	0.439174
Zfp2	21.0971	18.0821	18.7176	18.8998	0.960138	0.656618
Dnajb4	16.6866	13.7876	15.258	13.9998	0.960086	0.737394
Gm16124	6.76283	7.45885	6.65319	6.99991	0.96002	0.540714
Dbp	8.45354	10.1712	10.0241	7.85545	0.959993	0.812913
Tgfbrap1	18.0832	19.4382	18.3628	17.6553	0.959934	0.429059
Ankra2	19.0388	18.3081	18.8951	16.9553	0.959928	0.545302
Zfand4	3.45493	3.39039	3.45966	3.11107	0.959887	0.51964
Gpx1	453.11	503.36	449.844	468.216	0.959843	0.547357
Dnm1l	176.936	142.396	148.854	157.654	0.959838	0.753426
Pds5a	134.963	149.855	139.983	133.387	0.959808	0.554955
Cops8	87.3288	93.5747	84.185	89.4433	0.959784	0.466917
Sec61g	1.17615	1.35616	1.41935	1.0111	0.959778	0.84064
Cntfr	31.9029	37.2943	33.3547	33.0551	0.959718	0.657105
Parn	50.2067	40.4586	43.9998	43.0106	0.959687	0.74495
Usp8	139.153	131.999	129.161	131.054	0.959663	0.277464
Srp68	100.413	104.424	96.072	100.488	0.959589	0.299615
Psma7	223.468	233.485	229.491	208.986	0.959568	0.503179
Fbxo44	9.26214	10.1712	10.5564	8.08878	0.959444	0.792684
Son	540.88	596.934	540.949	550.66	0.959391	0.501975
Gm15425	42.7823	46.7873	43.9998	41.9217	0.95927	0.503669
Gmfg	2.57282	1.13013	1.68547	1.86664	0.959268	0.926846
Rwdd3	6.98336	4.06847	5.23384	5.3666	0.959157	0.891263
Wdr7	41.6061	47.0134	39.032	45.9661	0.959135	0.720397
Ndufb6	110.264	100.581	103.524	98.6987	0.959104	0.508989
Kctd19	1.02913	0.452052	0.798383	0.622214	0.959099	0.92918
Txnip	1058.75	615.468	814.971	790.679	0.959044	0.89143
Exo1	88.4314	96.9651	85.8705	91.9321	0.95904	0.543565
Dirc2	32.197	28.2532	29.274	28.6996	0.959032	0.597718
Akap10	55.1318	54.4722	51.8949	53.1993	0.958853	0.0909471
Hmmr	296.242	233.485	263.555	244.375	0.958853	0.771354
Gm12355	15.6574	13.5616	14.637	13.3776	0.958781	0.671093
Sned1	18.0832	25.7669	17.387	24.6552	0.95877	0.880003
Gm15441	314.325	185.341	241.999	237.064	0.958765	0.887842
Selenos	22.6408	20.5684	19.9596	21.4664	0.958731	0.55847
Ceacam1	28.3745	23.2807	23.1531	26.3663	0.958654	0.756776
Gm12497	5.95423	5.65065	5.05642	6.06659	0.958477	0.692609
Npc2	143.49	110.527	120.024	123.432	0.958424	0.780163
Tmem268	12.5701	12.4314	13.3064	10.6554	0.958415	0.733105
Gm2962	114.674	132.225	116.386	120.243	0.958404	0.625317
Smim12	42.3412	41.5888	41.1611	39.2773	0.958398	0.22734
Gm11478	1156.67	1103.23	1132.99	1032.88	0.958393	0.494492
Twnk	70.1276	79.3351	71.7657	71.4768	0.958383	0.569135
Uqcrc2	80.6394	72.5543	74.2496	72.5657	0.958364	0.520695
Scamp2	27.4924	31.6436	26.2579	30.4107	0.958276	0.715177
Nop2	210.236	240.718	213.346	218.786	0.958262	0.605102
Fam49b	86.0791	77.5269	78.685	78.0879	0.958235	0.509017
Fam117a	43.8114	33.2258	35.395	38.4217	0.958195	0.79745
Tfrc	489.644	400.518	440.264	412.684	0.958194	0.728536
Gm5828	54.3967	47.4654	49.1449	48.4549	0.958156	0.60289
Wdr55	53.0735	68.0338	59.2577	56.777	0.958115	0.769823
Aunip	33.4466	29.6094	32.024	28.3885	0.958077	0.66661
Lbx2	0.514563	1.58218	1.15322	0.855544	0.958039	0.943958
Ydjc	36.9751	49.0476	38.8546	43.555	0.957999	0.806524
Sbno1	245.52	266.032	249.628	240.408	0.957938	0.439645
Dhx57	25.5812	30.0614	26.7015	26.5997	0.957919	0.653444
Prcc	133.198	136.52	131.201	127.165	0.957911	0.161988
Sap130	127.244	130.869	131.822	115.421	0.957884	0.583878
Gm11227	1.39667	0.226026	0.620964	0.933321	0.95784	0.960105
Ttc41	1.6172	2.48628	1.59677	2.3333	0.957739	0.892979
Selenoi	83.6533	82.4994	80.1044	79.0212	0.957707	0.0471635
Rbbp9	48.1484	38.1984	41.1611	41.5328	0.957694	0.748894
Spindoc	79.1693	93.5747	82.677	82.7545	0.957668	0.662165
Mgat5	9.77671	8.36296	8.42737	8.94433	0.957664	0.66066
Atrip	34.0347	30.2875	31.4918	30.0996	0.957545	0.565042
Fig4	58.8073	63.0612	58.2819	58.4104	0.957527	0.347957
Cideb	9.62969	11.5273	9.75801	10.4999	0.957502	0.702123
Anln	371.147	323.217	339.667	325.185	0.957498	0.615299
Tceal8	56.2344	53.5681	54.1126	51.0216	0.957484	0.371207
Vps36	87.4023	73.9104	78.1528	76.299	0.957468	0.664422
Ice1	182.155	180.821	173.693	173.831	0.957428	0.00745762
Gm9833	103.721	103.068	99.9752	97.9987	0.957372	0.0515
Hcfc1r1	21.9792	22.8286	20.4918	22.3997	0.957233	0.455705
Ap1s1	58.9543	55.3763	54.911	54.5215	0.957158	0.306596
0610010K14Rik	31.5354	31.8696	27.9434	32.744	0.957139	0.62915
Rprd1b	100.707	113.465	102.548	102.432	0.957079	0.546033
Terf2	42.6353	39.5545	40.6288	38.0328	0.957073	0.473516
Rpn1	224.644	220.827	206.515	219.797	0.956992	0.299963
Dnajb14	18.9653	14.4657	14.7257	17.2664	0.956961	0.806821
Casp9	31.3884	32.9998	31.0482	30.5663	0.956923	0.240903
Zkscan17	103.133	85.6638	88.8866	91.7766	0.956918	0.691071
Zfp12	28.742	28.0272	26.7902	27.533	0.956912	0.141
Fyttd1	233.538	201.389	215.918	200.197	0.956747	0.651593
Wnt5a	4.63107	2.71231	3.99191	3.03329	0.956672	0.89568
Atxn2l	338.877	383.114	339.313	351.395	0.956672	0.565537
Gm10643	0.367545	1.13013	0.266128	1.16665	0.956669	0.961142
4930519F16Rik	3.82247	3.61641	2.83869	4.27772	0.956651	0.84504
Pold1	155.766	160.704	148.588	154.154	0.956619	0.20633
Nadk	223.174	219.923	217.071	206.731	0.956455	0.217031
Taf13	19.8474	22.3766	18.4515	21.933	0.956436	0.710668
Rasa3	28.2275	25.0889	26.8789	24.1108	0.956361	0.634127
Gm12166	2.20527	0.904103	2.04031	0.933321	0.956344	0.943903
Pym1	97.179	114.143	99.8865	102.199	0.95629	0.643568
Kdm3a	174.731	190.314	175.644	173.442	0.956284	0.417284
Usp26	1.76422	0.452052	1.41935	0.699991	0.956264	0.954245
Tbl1x	145.989	156.636	140.959	148.398	0.956157	0.414454
Radil	15.2899	12.4314	14.3709	12.1332	0.95609	0.769294
Smad2	60.498	55.6024	54.3787	56.6215	0.956072	0.443549
Sgsm1	28.448	22.8286	26.7015	22.3219	0.956057	0.781757
Ddx46	215.97	234.841	223.725	207.275	0.956055	0.511681
Kmt5b	59.6159	66.2256	60.4997	59.8103	0.956044	0.492772
E2f6	32.8586	31.4176	29.7176	31.7329	0.956039	0.372237
Agfg2	30.1387	25.3149	25.637	27.3774	0.956013	0.681212
Per2	1.02913	0.678078	0.620964	1.0111	0.955985	0.899274
Zbtb39	59.5423	63.7393	57.5723	60.277	0.955935	0.390238
Xrn2	114.38	127.253	115.233	115.732	0.955852	0.494701
Slc26a6	5.6602	5.19859	4.70159	5.6777	0.955842	0.70041
Dele1	45.3551	44.7531	45.6852	40.4439	0.955841	0.529427
Pnkp	27.7129	32.9998	30.3385	27.6885	0.955765	0.694261
Gm10131	116.659	118.438	116.12	108.576	0.955764	0.311719
Arcn1	219.645	221.957	211.128	210.931	0.955743	0.0138082
Arpc1a	70.0541	69.842	68.8383	64.8658	0.955739	0.259875
Ube2z	305.43	305.135	294.514	289.018	0.955726	0.0390441
Atp5j	109.455	116.403	107.516	108.343	0.955726	0.28921
Zik1	30.6533	21.4725	24.9273	24.8886	0.955686	0.824844
Nt5dc2	48.369	50.1777	48.5239	45.655	0.955678	0.326696
Zfp428	59.9834	129.287	88.7092	92.1655	0.955643	0.914758
Pkn1	41.6796	41.1367	40.0965	39.0439	0.955614	0.0900192
Hdx	11.6879	8.13693	11.0886	7.85545	0.955572	0.871392
Rnf187	192.226	228.286	197.112	204.631	0.955364	0.66102
2410006H16Rik	48.5895	43.623	46.4836	41.6106	0.955339	0.613923
Ube2v1	0.367545	0.678078	0.532255	0.466661	0.955331	0.896499
A530084C06Rik	1.47018	2.71231	2.12902	1.86664	0.955331	0.896499
Appl1	105.706	88.8282	90.4834	95.3543	0.955296	0.669601
Nr4a1	82.9182	80.9173	84.0076	72.4879	0.955199	0.594278
P3h4	17.7892	31.1916	23.0644	23.7219	0.955198	0.885125
Vps35l	82.4037	90.1843	80.4592	84.3878	0.955148	0.468182
Tpi1	293.816	260.608	281.829	247.719	0.955133	0.653413
Rpl27a	57.6311	59.8968	54.9997	57.2437	0.955036	0.239335
Tsg101	26.1692	30.0614	26.1692	27.533	0.955034	0.602253
Gm14753	11.5409	10.1712	10.4677	10.2665	0.954962	0.553183
Nsg1	1.17615	2.48628	1.24193	2.25553	0.954955	0.92975
Mettl23	12.5701	12.4314	12.5967	11.2776	0.954917	0.484932
Epor	4.26353	3.61641	4.25804	3.26662	0.954914	0.79243
Gm10874	159.735	185.115	165.531	163.72	0.954766	0.602266
Gm10434	5.6602	4.74654	4.25804	5.6777	0.954741	0.806459
Baiap2	40.6505	34.1299	34.6853	36.7106	0.954741	0.669228
Stat2	53.8086	35.034	43.911	40.9106	0.95474	0.852099
Sipa1l2	106.588	101.938	101.838	97.221	0.954602	0.285423
Tab2	135.477	135.389	132.798	125.765	0.954575	0.222322
2210408I21Rik	3.82247	2.71231	3.28224	2.95552	0.954547	0.821427
Etfbkmt	17.4216	13.3355	15.4354	13.922	0.954491	0.778496
Gm1821	6.17476	5.19859	5.41126	5.44437	0.954479	0.649035
Rarb	0.294036	0.904103	0.443546	0.699991	0.954427	0.941756
Htt	86.8877	90.4103	84.8947	84.31	0.954352	0.151604
Ino80c	47.1193	39.1025	39.7417	42.5439	0.954348	0.688562
Zfp281	281.393	317.114	289.458	281.707	0.954317	0.532454
Diaph3	47.9279	41.8148	42.2256	43.3994	0.954117	0.57631
Abi1	108.499	94.7048	97.6688	96.2099	0.954108	0.570667
Sap30	79.3163	124.54	99.5317	94.9654	0.954088	0.855919
Prdx6-ps2	0.735091	0.452052	0.354837	0.777768	0.954059	0.924438
Eif2b2	71.5978	79.109	67.2416	76.5323	0.953997	0.620383
Gm11628	26.0222	25.3149	24.395	24.5775	0.953939	0.0836307
Alg1	21.9057	23.7327	21.2902	22.2442	0.953897	0.414705
Tmx2	16.466	16.7259	14.5483	17.1109	0.953822	0.612156
Nfib	25.8017	27.3491	25.1047	25.5886	0.953763	0.268824
Sorl1	133.639	91.7665	113.015	101.965	0.95375	0.832193
Zfp939	1.98474	1.35616	1.24193	1.94442	0.953739	0.88484
Chchd5	51.8239	46.5613	47.5481	46.2772	0.953652	0.488304
Gm12186	51.6769	49.2736	47.8142	48.4549	0.953627	0.200524
Sec22a	26.3898	19.6642	23.7741	20.1442	0.953625	0.806143
Sh2b3	23.5964	25.7669	24.7499	22.3219	0.953578	0.55454
Cabyr	1.10264	1.80821	1.06451	1.71109	0.953538	0.900569
Gm7816	15.6574	18.5341	17.1209	15.4776	0.953407	0.678076
Fam133b	15.2164	18.7601	15.4354	16.9553	0.953327	0.720766
Atp6v0a2	54.3232	61.027	55.3545	54.5993	0.953218	0.507675
Tmem29	2.27878	2.93834	2.48386	2.48886	0.953154	0.746539
Cfap20	69.025	62.1571	64.7577	60.277	0.953138	0.531645
Smarcal1	53.6616	49.2736	48.8788	49.2327	0.953138	0.387517
Ccdc18	29.3301	21.0204	21.4676	26.5219	0.953108	0.830823
Gcdh	49.6186	47.2394	46.661	45.655	0.953106	0.22077
Nup107	72.9945	80.2392	73.0077	73.0324	0.953054	0.425373
Mmab	24.4785	20.3423	20.9354	21.7775	0.952969	0.667024
Pcsk1	0.8086	0.904103	0.620964	1.0111	0.952916	0.859442
1700028I16Rik	0.514563	1.58218	1.06451	0.933321	0.952825	0.935114
Gm9493	8.30652	10.1712	8.42737	9.17766	0.952772	0.706513
P4htm	8.8946	9.94514	8.6935	9.25544	0.952717	0.532602
Nop9	97.1055	130.417	106.007	110.754	0.952704	0.779432
Egr4	2.86685	3.39039	2.9274	3.03329	0.952608	0.634575
Nhlrc3	37.4896	27.3491	29.7176	32.044	0.952542	0.79529
Celf1	451.713	525.284	472.199	458.416	0.952526	0.598669
Plxnc1	0.441054	1.80821	0.975801	1.16665	0.952514	0.94537
Dnpep	55.2053	50.4038	52.6045	47.9883	0.952502	0.529962
Apba2	3.74896	3.61641	3.28224	3.73328	0.952501	0.534325
Zfp398	6.76283	6.78078	5.58868	7.31102	0.952456	0.744433
BC005537	269.264	280.272	259.563	263.819	0.952407	0.157034
Rpl22-ps1	34.6963	28.0272	32.2014	27.533	0.952345	0.748699
Ewsr1	188.33	189.862	177.152	183.009	0.952323	0.0966476
Tmem39b	10.2913	18.5341	13.2177	14.2331	0.952314	0.883761
Gm5867	35.1373	30.2875	30.9595	31.344	0.952292	0.586871
Mcm8	25.1401	29.6094	25.4595	26.6774	0.952282	0.629573
Taf6	102.398	97.1911	97.4914	92.5544	0.952184	0.31491
Gm12592	21.1706	20.7944	20.6692	19.2886	0.952172	0.295803
Noc4l	82.4037	102.39	87.1124	88.8211	0.952055	0.701878
Nhs	26.0222	22.1505	23.7741	22.0886	0.952046	0.639216
Dnaaf1	7.13038	7.23283	7.45157	6.22214	0.951996	0.632467
Sipa1	36.9016	31.8696	32.024	33.444	0.951969	0.59212
Hexdc	8.23302	5.87667	6.12093	7.31102	0.951966	0.82138
Crebl2	21.6117	17.404	18.008	19.1331	0.951952	0.708847
Gm11434	2.35229	1.35616	1.50806	2.0222	0.951949	0.888302
Gm9800	430.763	474.88	406.909	455.15	0.951874	0.57357
1700030C10Rik	40.43	57.4106	44.4433	48.6883	0.951871	0.813114
Rpusd3	13.5992	11.9794	10.7338	13.6109	0.951764	0.744536
Spin2c	3.16089	4.74654	3.63708	3.88884	0.951752	0.834294
Kansl3	88.4314	88.1501	85.6931	82.3656	0.951734	0.125305
Arrb1	37.6366	28.0272	33.0885	29.3996	0.951637	0.786853
Tomm6os	9.55618	9.94514	9.84672	8.711	0.951614	0.514195
Fgf2	0.8086	1.58218	1.41935	0.855544	0.951527	0.914705
Gm9105	33.5936	37.5203	32.8224	34.844	0.951521	0.516756
Sec31b	1.98474	2.93834	2.66128	2.0222	0.951329	0.853987
Pip4k2b	191.712	209.074	193.209	188.064	0.951314	0.393936
Laptm4b	93.8711	84.0816	86.1366	83.1434	0.951264	0.486094
Gm5436	312.928	296.546	293.006	286.763	0.951262	0.232282
Hyls1	76.5229	76.1707	78.5963	66.6547	0.951258	0.596869
1810030O07Rik	52.559	45.2052	45.8626	47.1327	0.951222	0.588231
Fbxw5	39.8419	43.849	39.4756	40.1328	0.951219	0.42058
Gm10433	0.882109	0.904103	0.532255	1.16665	0.951123	0.903203
Gm7936	17.2746	16.9519	17.387	15.1665	0.951117	0.53361
Smc1a	144.078	141.944	133.419	138.598	0.951035	0.129601
Apbb2	40.283	31.1916	33.3547	34.6107	0.950902	0.739001
Gm6645	21.5382	15.5958	17.0322	18.2775	0.950874	0.792181
Ift20	32.4175	33.9039	29.5402	33.5218	0.950854	0.52329
Gnat1	0.367545	0.904103	0.975801	0.23333	0.950837	0.951799
Fnta	73.215	107.814	84.6286	87.4989	0.950826	0.821602
Otud5	118.276	137.198	119.935	122.965	0.950782	0.579118
Ppih	7.42442	12.4314	10.5564	8.32211	0.950779	0.874947
Cfap69	2.64633	2.03423	2.66128	1.78887	0.950771	0.848873
Zbtb5	32.7115	26.219	29.895	26.133	0.950746	0.736172
Ak7	17.2746	22.3766	18.7176	18.9775	0.950669	0.738663
Leo1	80.86	79.3351	76.3786	75.9101	0.950646	0.0383818
Pcnx3	99.1637	111.657	101.483	98.932	0.950645	0.500213
Slc9b1	26.4633	30.5135	28.6531	25.5108	0.950631	0.638266
Qtrt2	52.9265	59.2188	53.4029	53.1993	0.950572	0.471473
Ahnak	136.065	116.855	113.548	126.854	0.950502	0.64575
Fmn1	4.8516	4.97257	3.81449	5.52215	0.950375	0.802594
Pot1a	39.9889	35.4861	35.4837	36.244	0.95035	0.498121
Cers6	71.5243	62.3831	64.4916	62.7659	0.950339	0.54888
Prkcg	11.0264	14.6917	12.7741	11.6665	0.95033	0.770403
Gpn2	39.2538	47.6915	42.4917	40.1328	0.950305	0.67072
Gm15975	32.8586	33.4518	31.0482	31.9663	0.950296	0.0946311
Ttbk2	20.8031	23.0546	22.6208	19.0553	0.950258	0.656456
Ocrl	54.7643	56.5065	51.8949	53.8215	0.950083	0.165919
Sart1	87.7698	127.705	100.419	104.299	0.950078	0.813741
Rpl36	17.1276	20.7944	19.0725	16.9553	0.950051	0.698396
Cops9	8.67407	9.71911	7.36286	10.111	0.950017	0.78411
Rexo4	60.8655	62.3831	57.661	59.4214	0.949969	0.117555
Ppt1	43.8114	44.5271	40.3627	43.555	0.949956	0.30916
Rrp9	92.989	97.8692	90.9269	90.3766	0.949938	0.191126
Syt9	56.602	43.849	50.3868	45.0327	0.949912	0.750884
Jkamp	27.1248	22.1505	23.8628	22.9441	0.949905	0.673812
Leng1	28.8891	38.4244	29.0966	34.844	0.949893	0.790537
Hcfc1	575.282	714.242	613.424	611.403	0.949829	0.687327
Gm5560	76.3024	85.8898	76.8221	77.2323	0.949827	0.485731
Glul	346.448	400.744	351.909	357.773	0.949799	0.563125
Xpa	6.83634	10.6232	8.33866	8.24434	0.949795	0.838522
Rps4x	30.4328	35.034	32.4676	29.7107	0.949769	0.602258
Tmem242	54.1027	52.89	48.8788	52.7326	0.949704	0.314382
Zbtb18	34.9903	24.8628	28.2982	28.5441	0.949696	0.794335
Amotl2	95.0472	105.554	94.9188	95.5876	0.949677	0.438819
Ppm1l	15.2899	19.6642	15.6128	17.5775	0.94954	0.748293
Gm5514	81.6686	56.2804	71.4109	59.577	0.949538	0.826924
Rara	103.574	116.855	113.636	95.6654	0.949518	0.667868
Rasgef1a	2.05825	0.678078	0.887092	1.71109	0.949512	0.93934
Gm8587	1.69071	2.26026	2.04031	1.71109	0.949489	0.790263
Gm1848	43.2968	43.623	42.9352	39.5884	0.949422	0.321185
Pex11a	15.6574	16.0478	16.4112	13.6887	0.949366	0.618484
Shisa3	1.6172	1.80821	1.77418	1.47776	0.94936	0.671475
Strn3	91.1512	84.3076	83.6528	82.91	0.949298	0.325421
Cmss1	23.5229	30.2875	26.9676	24.1108	0.94923	0.745579
Fmr1	150.473	130.417	135.725	130.898	0.949209	0.56069
Gm10557	49.7656	42.4929	42.8465	44.7216	0.949161	0.596049
Ring1	23.1554	32.3217	27.145	25.5108	0.949145	0.790496
Dppa5a	1861.18	1426.22	1613.71	1506.46	0.949129	0.744777
Tmem205	10.2913	7.0068	8.24995	8.16656	0.949037	0.813598
Aifm1	62.0417	54.4722	53.4029	57.1659	0.948976	0.554721
Cog8	78.9487	106.91	88.7979	87.5766	0.94897	0.766977
Gm9939	2.57282	9.04103	6.12093	4.89994	0.948942	0.936429
Zfp7	76.964	71.8762	73.806	67.4325	0.948927	0.449674
Grik3	144.151	170.423	145.04	153.454	0.948878	0.618899
Mapt	49.4716	46.1093	41.0723	49.6216	0.948871	0.64793
Golph3	153.56	143.526	141.58	140.309	0.948844	0.271796
Arpc3	25.8752	23.5067	21.7337	25.1219	0.948843	0.603337
Irf2bpl	602.848	652.311	590.714	600.126	0.948757	0.329693
Qars	127.979	124.54	119.491	120.087	0.948753	0.0656607
Actn1	244.785	268.067	239.16	247.408	0.948749	0.398735
Pabpc1	1741.72	1781.99	1640.41	1702.69	0.948744	0.135227
Gm12444	25.2136	33.2258	27.6773	27.7663	0.948736	0.744404
Arv1	10.8793	7.9109	8.95963	8.86655	0.948693	0.776282
Pdzd11	29.9182	32.5477	30.2498	29.0107	0.948686	0.385107
Ptrh2	47.6339	38.1984	40.9836	40.4439	0.948683	0.687006
Pla2g12a	22.8613	28.4793	25.9918	22.7108	0.948618	0.724389
Ngly1	13.5992	16.2739	14.1048	14.2331	0.948612	0.624318
Gm9974	0.367545	1.13013	0.798383	0.622214	0.948535	0.930532
Chrna5	1.69071	1.80821	1.68547	1.63331	0.948519	0.296178
Bod1l	119.526	123.41	115.233	115.187	0.948483	0.0843349
Uck2	157.456	189.862	169.967	159.442	0.948436	0.65161
Zfp446	17.4952	18.0821	17.5644	16.1776	0.948415	0.347205
Nans	142.02	139.232	137.322	129.421	0.948412	0.225469
Helq	31.6824	29.6094	29.895	28.233	0.948381	0.355919
Epc2	56.5285	52.89	53.7578	50.0105	0.948361	0.39243
Tenm3	82.6242	124.992	97.4914	99.3987	0.948336	0.823955
Tmeff1	162.676	139.684	142.999	143.731	0.94831	0.566959
Ube2nl	10.0707	9.94514	9.49188	9.48877	0.948279	0.0144124
Mthfr-ps1	0.735091	0.904103	0.620964	0.933321	0.948201	0.833312
Usp20	19.2594	21.4725	18.6289	19.9886	0.948093	0.50115
Phtf1os	33.0056	24.1848	28.4756	25.7441	0.948058	0.778192
Rpusd4	55.1318	51.7599	54.2013	47.1327	0.948006	0.551503
1700084C06Rik	21.8322	28.0272	22.5321	24.733	0.947969	0.73124
Ckap2	189.727	163.191	169.967	164.576	0.947934	0.567389
Tdp1	36.7545	36.1641	33.2659	35.8551	0.94792	0.288969
Tmem251	10.7323	11.5273	11.5322	9.56654	0.947847	0.638963
Zfp322a	72.3329	61.7051	65.29	61.7548	0.947826	0.596112
Arpin	13.4522	14.0136	12.4193	13.6109	0.947733	0.389616
Gpr153	10.0707	8.58898	8.42737	9.25544	0.947646	0.623061
Ppm1f	119.379	162.061	130.402	136.265	0.947513	0.764378
Rab21	35.2844	32.9998	32.7337	31.9663	0.947511	0.275336
4932438A13Rik	51.2358	46.5613	45.0643	47.5994	0.947509	0.436214
Dnajb3	4.8516	2.26026	2.9274	3.81106	0.947497	0.904009
Ptpn6	23.4494	26.445	24.4837	22.7886	0.947447	0.525758
Coq5	44.1054	38.1984	38.2337	39.7439	0.947436	0.551548
Ube2cbp	3.52844	4.52052	3.81449	3.81106	0.947397	0.711095
Plekhd1	26.1692	24.4108	23.4192	24.4997	0.947388	0.326257
5430403G16Rik	5.21914	6.78078	4.52417	6.84436	0.947383	0.842361
Supv3l1	42.1207	52.212	42.9352	46.4327	0.94737	0.687737
H2-K1	37.7102	33.9039	33.6208	34.2218	0.947336	0.430924
Gpatch2l	35.1373	32.5477	29.274	34.844	0.9473	0.620152
Rasa1	47.5604	45.2052	44.7094	43.1661	0.947286	0.224587
Ssna1	42.7088	40.0066	39.3869	38.9662	0.947261	0.251732
Tprkb	42.8558	52.212	44.7094	45.3439	0.947254	0.646329
Anapc11	84.6089	96.287	85.8705	85.4767	0.947214	0.499675
Dclre1c	20.8766	15.5958	16.4999	18.0442	0.947131	0.759461
Tsks	2.57282	1.13013	1.9516	1.55554	0.947121	0.907846
Col4a3bp	71.0098	73.2324	69.7254	66.888	0.947112	0.168525
Ccdc30	6.24827	4.74654	4.96771	5.44437	0.947	0.746984
Ell3	5.29265	2.71231	4.08062	3.49995	0.946985	0.887264
Map1lc3b	70.0541	64.6434	66.798	60.7437	0.946875	0.471123
Timmdc1	29.9917	30.9655	29.7176	27.9996	0.946848	0.242545
Ctsa	75.4938	58.9927	63.2496	64.0881	0.946843	0.707437
Cdk11b	119.82	126.8	115.056	118.454	0.94684	0.233347
Ddx19a	60.8655	54.6983	56.0642	53.3549	0.946829	0.457956
Rnf167	65.2025	61.253	60.8545	58.877	0.946827	0.267355
Kctd6	30.3592	29.6094	27.766	29.0107	0.946773	0.159199
Tle3	293.963	274.621	267.724	270.585	0.946755	0.261618
Txndc11	35.4314	42.7189	38.0562	35.9329	0.946754	0.638568
Gtf2a2	23.7434	21.6985	22.7983	20.222	0.946708	0.538226
Gm10288	5.29265	5.42462	4.70159	5.44437	0.946692	0.527937
Gstm1	12.423	13.5616	12.1532	12.4443	0.946617	0.359212
Srsf6	369.016	507.428	407.53	422.095	0.946581	0.768586
Gm5822	0.514563	0.904103	0.798383	0.544437	0.946537	0.885424
Mboat2	23.4494	15.3698	18.5402	18.1998	0.94644	0.82113
Gpr89	17.6422	21.6985	17.4757	19.7553	0.946375	0.694705
Nagpa	18.0832	25.3149	20.2257	20.8442	0.946351	0.778792
Ppip5k1	19.0388	17.404	17.2983	17.1887	0.94633	0.354991
Atp5s	6.54231	2.71231	4.7903	3.96662	0.946221	0.910526
Hoxc12	0.661582	2.26026	0.975801	1.78887	0.946207	0.938153
Gga2	207.59	250.663	217.337	216.219	0.94611	0.6244
Chmp5	71.1568	62.1571	64.7577	61.3659	0.946065	0.532641
Nfat5	119.526	106.684	109.201	104.765	0.945875	0.462599
Nek6	38.2982	34.3559	33.7982	34.9218	0.945851	0.438466
Hid1	3.89598	6.1027	4.7903	4.66661	0.945815	0.829215
Scaf11	362.032	375.203	354.482	342.762	0.945755	0.151414
Tmem9	52.3385	42.7189	46.5723	43.3217	0.945682	0.66164
Tlnrd1	79.3898	87.698	79.8383	78.1657	0.945634	0.39597
Pard6g	34.4758	34.808	35.5724	29.9441	0.945625	0.572806
Adi1	75.4203	65.3215	65.0238	68.0547	0.945551	0.542905
Nbl1	1.6172	2.03423	1.50806	1.94442	0.945513	0.773009
Cep70	15.9515	14.6917	14.1935	14.7776	0.945433	0.351708
Gm12352	9.33565	8.81501	8.60479	8.55544	0.945433	0.198752
Aurkaip1	72.4799	68.2598	66.0883	66.9658	0.945391	0.216519
Use1	45.4286	50.1777	46.1288	44.255	0.945374	0.413918
Ndufv2	44.1054	37.9723	40.7175	36.8662	0.945246	0.598185
Atg4b	47.7809	35.26	37.9675	40.5217	0.945187	0.755761
Dbnl	87.9168	108.266	90.6608	94.7321	0.944999	0.654926
Nr3c1	68.4369	53.3421	60.9432	54.1326	0.944956	0.724827
Ids	25.4341	21.4725	21.3789	22.9441	0.944922	0.605852
Ddx54	191.785	191.444	182.83	179.275	0.944879	0.0274012
Usf1	67.3343	73.9104	63.6932	69.7658	0.944877	0.476107
Ergic2	55.8669	53.1161	51.0965	51.8771	0.94486	0.170353
Cd9-ps	75.7878	65.3215	66.9754	66.3436	0.944792	0.53492
Sepsecs	39.1068	40.0066	39.7417	34.9995	0.944736	0.460645
Rnf139	55.3523	45.8832	47.0159	48.6105	0.944592	0.618231
Dcaf13	49.0305	50.8558	47.282	47.0549	0.944443	0.0945361
Mis18a	33.4466	44.5271	38.9433	34.6884	0.944315	0.749574
Tfap2a	1.76422	1.80821	2.12902	1.24443	0.944302	0.84311
Mettl27	26.9778	23.7327	25.016	22.8664	0.944229	0.54302
Rbx1	37.9307	41.1367	39.032	35.6218	0.944179	0.445247
Wdcp	13.8932	13.3355	12.3306	13.3776	0.944156	0.328439
Ambra1	112.101	125.67	112.572	111.921	0.944152	0.431409
Snx6	43.0028	40.4586	38.5885	40.2106	0.944138	0.262316
Tars2	65.7906	59.8968	61.0319	57.6326	0.944124	0.410451
Prcp	35.0638	29.6094	32.8224	28.233	0.94406	0.662217
Nup93	86.3732	92.6706	84.7173	84.31	0.944056	0.253369
Pxmp2	17.2011	16.2739	15.3467	16.2553	0.944049	0.285886
Camkmt	7.49792	7.45885	6.65319	7.46657	0.944037	0.412069
Bard1	114.895	93.3487	103.878	92.7099	0.944032	0.678447
Selenon	11.6879	11.9794	12.1532	10.1888	0.943999	0.573213
Vcp	59.3953	61.027	56.5077	57.1659	0.943959	0.0617394
Stxbp5	8.086	6.32872	7.54028	6.06659	0.943956	0.758308
Mov10	193.255	212.464	189.305	193.664	0.943927	0.367451
Msi2	245.961	229.416	237.386	211.319	0.943892	0.478694
Zbtb14	37.6366	35.26	35.1288	33.6773	0.943886	0.279619
Ninl	49.1776	37.9723	41.9594	40.2884	0.943751	0.707424
Bola3	4.11651	5.19859	4.43546	4.3555	0.943732	0.676758
Gm3765	1.54369	1.80821	1.68547	1.47776	0.943714	0.63129
Zfp407	45.6491	55.8284	48.0804	47.6772	0.943633	0.63099
Ctnna1	816.024	738.2	747.109	719.28	0.943485	0.399243
Sbds	77.4786	65.3215	66.3545	68.3658	0.943419	0.579362
Vcl	151.796	138.78	135.459	138.676	0.943419	0.344896
Wdr26	205.09	219.019	203.765	196.309	0.943326	0.267574
Wwc1	44.1789	42.9449	40.8062	41.3772	0.943295	0.0681042
Zfp609	182.155	207.492	192.233	175.309	0.943268	0.543545
Gm15429	34.8433	39.3285	35.0401	34.9218	0.943241	0.447143
Dnlz	19.5534	22.3766	20.4918	19.0553	0.943171	0.530381
Tkfc	27.8599	22.8286	23.7741	24.033	0.943154	0.625073
Gm12929	12.423	11.9794	10.6451	12.3665	0.943006	0.515918
Psmc1	123.642	119.342	113.991	115.11	0.942865	0.0889868
Kntc1	82.9917	78.431	77.5318	74.6657	0.942851	0.228914
Ccdc88c	118.938	122.732	115.854	111.999	0.942827	0.125149
Hdgfl2	129.302	159.348	135.104	137.043	0.942824	0.638596
Tmem150a	25.9487	23.9587	22.7095	24.3441	0.942819	0.383214
Decr1	17.6422	13.1095	14.3709	14.622	0.942808	0.735786
Cdipt	51.0888	61.7051	51.8949	54.4437	0.942769	0.614276
Gcsh	131.434	130.417	126.233	120.632	0.942768	0.119079
Ube4bos3	7.64494	5.42462	5.94351	6.37769	0.942741	0.772249
Gm17538	40.283	39.7805	38.1449	37.3328	0.942724	0.0407343
Fastk	81.8891	83.4035	80.4592	75.3657	0.942721	0.216749
Eef1akmt2	10.0707	17.63	11.7983	14.3109	0.942546	0.860116
Paip1	39.4744	39.7805	36.1933	38.4995	0.942438	0.188915
Rasl10b	9.04161	11.0753	9.31446	9.64432	0.942432	0.630629
Exosc10	60.645	64.1913	55.2658	62.377	0.942376	0.460878
Nup85	98.7227	118.212	99.9752	104.454	0.942357	0.595593
Rpl18	22.8613	27.3491	24.8386	22.4775	0.942355	0.625736
Pin1	80.5659	113.465	90.7495	92.0877	0.94231	0.766268
Ccdc59	53.8821	48.8216	48.79	47.9883	0.942306	0.366962
Mettl2	54.5437	60.5749	55.9755	52.4993	0.942287	0.440604
Nsmce4a	51.6769	51.5339	50.1207	47.1327	0.94228	0.184664
Armt1	77.4786	63.5133	72.0319	60.8214	0.942277	0.694058
Cask	17.8627	15.5958	14.7257	16.7998	0.942227	0.593554
Mat2a	269.778	394.641	303.652	322.307	0.942113	0.789415
Zfp568	373.794	442.785	384.998	384.295	0.942093	0.563897
Prpf38a	97.032	90.1843	91.9027	84.4656	0.942056	0.395542
Rbm6	71.9654	75.2666	67.6851	71.0102	0.942019	0.210052
Coa5	190.83	165.903	169.523	166.52	0.942004	0.496544
Zfp455	2.35229	1.80821	1.50806	2.41108	0.941987	0.840197
Ndufb11	97.7671	101.938	94.9188	93.1766	0.941868	0.124006
Gm14513	4.11651	3.61641	2.9274	4.3555	0.941805	0.794201
Dnajc30	20.8031	21.6985	19.3386	20.6886	0.941783	0.266232
Calm3	416.208	490.25	421.901	431.739	0.941731	0.552765
Rpsa-ps11	60.2774	64.8694	61.3868	56.4659	0.941715	0.391744
Lrguk	2.64633	0.678078	1.41935	1.71109	0.941653	0.931232
Gltpd2	1.02913	0.904103	0.887092	0.933321	0.941643	0.486471
Pmpcb	52.706	51.9859	49.4997	49.0771	0.94159	0.0181352
Fxn	13.2316	18.9862	15.1693	15.1665	0.941583	0.774683
Nol12	30.6533	29.8354	28.5644	28.3885	0.941546	0.0516766
Fuom	4.043	1.35616	2.74998	2.3333	0.941497	0.91813
Prdx4	40.9445	36.6162	37.7901	35.2329	0.941494	0.461996
Snx2	114.601	109.397	106.274	104.61	0.941456	0.138432
Kcns3	7.93898	4.97257	5.85481	6.29992	0.941384	0.824366
Creb3l3	1.83773	1.58218	1.50806	1.71109	0.941296	0.601144
Actr10	31.0943	33.4518	32.2901	28.4663	0.941287	0.487693
Ntmt1	42.1942	51.0818	44.7094	43.0883	0.941268	0.605917
Arl2	27.1248	22.8286	24.3063	22.7108	0.941219	0.587327
Lias	36.9016	34.1299	32.5563	34.2996	0.941214	0.330316
Zbtb3	13.0846	11.7533	11.0886	12.2887	0.941196	0.500733
Ankle2	74.5382	82.7255	75.6689	72.3324	0.941103	0.404741
Ubac2	63.4383	68.0338	62.2738	61.4436	0.941017	0.238678
Slc25a15	92.7684	90.6364	88.9753	83.61	0.941008	0.201781
Impdh2	15.3634	18.9862	16.1451	16.1776	0.940991	0.632133
Fggy	5.29265	1.80821	3.72579	2.95552	0.940915	0.917151
Zfp128	5.14563	5.19859	5.7661	3.96662	0.940883	0.766451
Gm8036	0.8086	0.678078	0.620964	0.777768	0.940844	0.708434
Uba1	578.663	601.907	551.416	559.215	0.940758	0.104054
Sugp1	45.0611	55.1503	47.3707	46.8994	0.940713	0.615955
Tmtc3	122.834	81.3693	95.0962	96.9876	0.940652	0.797808
Gm14455	1.47018	3.61641	2.21773	2.56663	0.940583	0.902187
Eif5b	289.111	296.32	275.619	275.019	0.940569	0.0406106
Zfand2b	6.90985	6.78078	6.03222	6.84436	0.94054	0.426544
Arfgef2	117.909	115.273	112.04	107.254	0.940442	0.126127
Rnf121	20.509	17.178	18.0967	17.3442	0.940401	0.578299
Adck5	20.1415	19.2122	18.8063	18.1998	0.940347	0.168663
Scaf8	107.47	111.657	100.507	105.543	0.940325	0.183935
A630014C17Rik	0.661582	1.58218	0.709673	1.39998	0.940231	0.917867
Ergic1	125.112	127.027	126.144	110.91	0.940173	0.429471
Gm4879	87.6228	91.3144	84.5398	83.6878	0.940149	0.10568
Celf4	14.7753	11.7533	13.0402	11.8998	0.940119	0.671528
Akap1	228.834	219.923	208.378	213.497	0.940097	0.120327
Zbtb25	20.068	14.4657	17.2983	15.1665	0.940091	0.762905
Onecut2	1.98474	1.58218	1.33064	2.0222	0.939979	0.814111
Cdpf1	11.9085	9.26706	10.0241	9.87765	0.939848	0.677708
Sntb2	148.194	143.074	136.08	137.665	0.939836	0.0821771
Vangl2	82.6977	85.2117	83.8302	73.9657	0.939768	0.425162
Cenps	15.6574	20.7944	16.6773	17.5775	0.93973	0.714524
Ube2a	39.6214	34.808	33.6208	36.3217	0.939717	0.501647
Gm11878	7.13038	9.49309	6.83061	8.78877	0.939598	0.774587
Sumo1	26.5368	31.6436	30.1611	24.4997	0.939506	0.689698
Plppr3	27.4189	33.2258	24.9273	32.044	0.939428	0.727884
Ccnh	39.3273	46.1093	40.9836	39.2773	0.93942	0.536328
Nat9	11.4674	9.49309	10.2016	9.48877	0.939401	0.606615
Atp8a1	16.8336	12.8835	13.8386	14.0776	0.939401	0.693691
Ffar4	0.588073	0.452052	0.354837	0.622214	0.93936	0.852945
Dnal4	26.9043	30.0614	27.145	26.3663	0.93936	0.399395
Hscb	22.9348	21.4725	22.266	19.4442	0.939265	0.485467
Chmp4c	40.577	32.9998	35.6611	33.444	0.939224	0.628206
Gm15740	1.98474	2.03423	1.59677	2.17775	0.939173	0.715769
Exosc1	27.4924	35.4861	27.4111	31.7329	0.939116	0.714087
Plk3	22.5673	27.3491	22.5321	24.3441	0.939095	0.612464
Atp6v1e1	59.3218	60.5749	57.1287	55.4548	0.939004	0.0729197
Rps26-ps1	111.954	103.972	98.3785	104.376	0.939001	0.317899
Ep300	265.515	299.484	272.692	257.83	0.938979	0.450616
Zfp839	26.3898	21.6985	23.0644	22.0886	0.938961	0.602532
Ccs	30.5063	30.7395	31.1369	26.3663	0.938893	0.515355
Psmb3	63.5118	67.3557	64.2254	58.6437	0.938882	0.359281
A430033K04Rik	9.40916	9.71911	9.40317	8.55544	0.938852	0.32442
Dap3	93.9446	94.9309	90.8382	86.4878	0.938851	0.122387
Fam184b	1.10264	3.39039	2.04031	2.17775	0.938802	0.91547
Cdt1	187.301	245.464	205.45	200.82	0.938777	0.69428
Elmo2	49.9127	43.623	44.7981	43.0106	0.938772	0.473479
Creb3l2	21.1706	17.178	18.8063	17.1887	0.938627	0.639638
Cope	86.8877	93.1226	86.0479	82.91	0.938601	0.254163
Gm10069	11.3939	13.3355	11.6209	11.5887	0.938543	0.515794
Fbxo6	41.9002	40.9107	38.6772	39.0439	0.938538	0.0404
Sgo1	98.4286	83.8556	86.8463	84.2322	0.938526	0.528147
Gpr62	3.60194	4.97257	4.08062	3.96662	0.938507	0.738357
Rap2c	55.8669	43.1709	47.9917	44.955	0.938496	0.68667
Tdrd3	17.5687	19.8903	17.0322	18.122	0.938472	0.463671
Ppil6	0.955618	0.452052	0.620964	0.699991	0.938399	0.880569
Ypel5	40.0624	23.5067	34.0643	25.5886	0.938394	0.852735
Tbcd	63.0708	56.7325	55.7981	56.6215	0.938368	0.367371
Ywhab	361.224	402.778	357.409	359.484	0.93834	0.375014
Gm2a	55.7934	34.1299	44.7094	39.6662	0.938306	0.826317
Mrps36	3.67545	2.71231	3.19353	2.79996	0.938277	0.741179
Pprc1	329.688	393.511	344.813	333.74	0.938265	0.561894
Rbm33	155.178	156.862	145.306	147.465	0.938248	0.0196037
Abcc5	131.728	130.643	118.693	127.476	0.938247	0.20862
Gm10863	7.64494	6.1027	6.20964	6.6888	0.93823	0.651493
Castor2	19.5534	16.0478	15.4354	17.9664	0.938221	0.66154
Gm16568	30.3592	28.2532	27.145	27.8441	0.938181	0.244093
Eme1	94.9737	100.581	91.3705	92.0877	0.93814	0.165744
Ufd1	31.3884	29.1573	27.3224	29.4774	0.938131	0.35062
Gadl1	19.921	18.3081	17.7418	18.122	0.93813	0.289628
Dscc1	11.7615	15.5958	12.5967	13.0665	0.938077	0.703827
Rpl34	9.33565	13.3355	10.9999	10.2665	0.93804	0.762721
Nudt7	1.76422	2.03423	1.77418	1.78887	0.938027	0.4758
Gm6457	119.526	124.766	118.782	110.365	0.938004	0.26619
2700049A03Rik	60.7185	50.6298	51.0078	53.4326	0.937962	0.574077
Adipor1	187.007	191.218	182.297	172.431	0.937877	0.159893
Hint1	266.838	277.786	267.015	243.752	0.937835	0.318525
Cbr1	85.1235	84.0816	81.435	77.2323	0.937722	0.13538
Reln	0.588073	0.678078	0.798383	0.388884	0.937698	0.868124
Zbtb33	57.5576	57.8626	56.5077	51.7215	0.937698	0.272533
Dpy19l1	88.8725	70.068	73.9835	75.0546	0.937697	0.65154
Chic1	49.1041	31.8696	38.5885	37.3328	0.937605	0.797538
Bag5	33.1526	36.1641	31.9353	33.0551	0.937587	0.310446
Ptrh1	7.93898	6.1027	6.47577	6.6888	0.937536	0.681923
BC052040	62.9973	43.623	51.1852	48.766	0.937451	0.765225
Gm13123	22.7878	21.9245	21.3789	20.5331	0.93737	0.146436
Nr6a1	94.2386	85.2117	86.2253	81.9767	0.937318	0.376626
Irf2bp1	57.9987	85.8898	65.0238	69.8435	0.937305	0.780148
Txndc12	51.2358	49.2736	51.8949	42.3106	0.937279	0.585368
Uso1	110.631	124.314	111.774	108.421	0.937215	0.404954
Ptp4a2	281.172	236.649	243.418	241.886	0.937203	0.541356
Rapgef5	10.2913	13.3355	11.7983	10.3443	0.937183	0.702965
Zfp809	23.0818	23.5067	21.0241	22.633	0.937079	0.220205
Hif1an	115.262	121.602	112.217	109.743	0.937078	0.159928
Cstf3	75.1263	78.2049	70.169	73.499	0.936978	0.16682
EU599041	13.0111	10.6232	11.1774	10.9665	0.936938	0.597536
Gm9575	67.4078	65.3215	62.9835	61.3659	0.936865	0.0865582
Ddx59	31.6089	28.9313	29.0966	27.6108	0.936689	0.337243
Rfc3	36.9751	43.849	34.9514	40.755	0.936682	0.626814
D130040H23Rik	2.94036	2.71231	2.57257	2.72219	0.936681	0.319814
Clasp2	100.928	98.3212	88.6205	97.9987	0.936612	0.323942
Unc13b	27.7864	23.7327	23.5966	24.6552	0.936582	0.51712
Immt	276.1	285.245	258.499	267.241	0.936572	0.106467
Camta1	66.4522	55.1503	61.3868	52.4993	0.936544	0.645191
Cbx2	61.3066	63.5133	61.2093	55.6882	0.93653	0.314255
Zfp770	45.4286	49.4997	44.7094	44.1772	0.936356	0.278993
Vps26b	128.714	129.739	127.741	114.254	0.936321	0.347795
Akap11	149.738	158.444	140.072	148.476	0.936289	0.246145
Gm12180	0.955618	1.35616	1.15322	1.0111	0.936215	0.761734
Pde4d	26.0222	28.4793	25.9031	25.1219	0.936213	0.309936
Polr1a	185.537	228.738	194.007	193.82	0.936157	0.602731
Zwilch	118.276	92.8966	99.443	98.2321	0.936082	0.648355
Dad1	88.7989	108.492	89.2414	95.4321	0.936045	0.603268
Gm5380	166.204	178.334	162.515	159.987	0.936041	0.217308
1700123O20Rik	56.9695	57.8626	56.7739	50.7105	0.936013	0.353351
Fam50a	15.7309	31.8696	23.2418	21.3108	0.935968	0.868553
mt-Nd1	1730.04	1626.26	1528.55	1612.78	0.935952	0.249036
Ncdn	70.8627	74.5885	68.3061	67.8213	0.935897	0.131177
Rwdd4a	34.7698	40.9107	35.1288	35.6995	0.935887	0.513854
Mrpl21	28.301	31.1916	27.0563	28.6219	0.935884	0.365695
Sec61a2	48.2955	34.582	41.1611	36.3995	0.935847	0.749288
Ahsa2	74.1706	72.3283	71.1448	65.9547	0.935839	0.229997
Cnih1	60.8655	59.2188	56.6852	55.6882	0.935787	0.057044
Mt2	25.2136	31.6436	26.524	26.6774	0.935703	0.627084
Per3	12.6436	14.2396	12.2419	12.9109	0.935633	0.422707
Marveld1	71.3773	36.3902	46.3062	54.5215	0.935604	0.864713
Cnot11	89.534	125.444	102.193	98.932	0.935559	0.737835
Slc23a2	68.5104	66.9036	61.6529	65.0214	0.935458	0.143983
Ttc7	8.45354	7.68488	7.00803	8.08878	0.935458	0.514489
Pcp2	1.76422	1.35616	1.59677	1.32221	0.935456	0.721869
Rps5	618.211	630.838	580.335	588.07	0.935436	0.0321006
Fbxl3	114.454	94.0267	100.507	94.4988	0.93537	0.591558
Eif3b	367.031	629.708	460.223	471.949	0.935223	0.828926
Kcnq4	1.83773	1.13013	1.06451	1.71109	0.93522	0.859576
Cx3cl1	6.98336	9.04103	6.7419	8.24434	0.935214	0.723137
Zfr	161.352	180.369	158.967	160.609	0.935195	0.365735
Slc12a2	64.688	67.3557	60.3222	63.1547	0.935122	0.158621
Lage3	75.8614	73.2324	73.5399	65.8769	0.935095	0.354742
Usp5	191.418	217.663	193.83	188.686	0.935063	0.425248
Yae1d1	21.0236	16.2739	17.9193	16.9553	0.935039	0.666717
Plekha8	83.3593	86.1158	77.8867	80.5767	0.935024	0.103666
Polr3a	55.2788	62.3831	56.419	53.5882	0.934943	0.422289
Ccdc74a	1.83773	1.58218	1.33064	1.86664	0.934902	0.743746
Dus4l	14.2608	13.5616	12.2419	13.7665	0.934802	0.392546
Akap17b	26.0957	19.8903	23.1531	19.8331	0.934767	0.711421
Fam206a	22.7878	27.8012	22.0886	25.1997	0.934754	0.632161
Prpf3	69.9806	84.5337	72.5641	71.8657	0.934734	0.560403
Dtwd2	17.7892	21.0204	17.9193	18.3553	0.93468	0.518234
Cpne3	109.602	89.7323	98.7333	87.5766	0.934661	0.625297
Rpl31	25.2136	23.0546	20.8467	24.2664	0.934631	0.516954
Sart3	145.474	178.108	154.265	148.165	0.934629	0.589233
Gm4799	58.2927	63.0612	57.5723	55.8437	0.934589	0.258053
Copb1	108.94	102.616	100.241	97.4543	0.934483	0.182769
Megf10	0.367545	0.678078	0.354837	0.622214	0.93442	0.882494
Sigirr	22.8613	22.6026	20.9354	21.5442	0.934357	0.0457828
Zfp113	12.8641	10.3972	11.6209	10.111	0.934252	0.649777
Bet1	29.9182	31.1916	27.766	29.3218	0.934185	0.183443
Papss1	34.0347	22.1505	28.2982	24.1886	0.934174	0.796385
Zfp976	34.3287	35.034	34.774	30.0218	0.934159	0.442137
Far1os	4.11651	5.65065	4.61288	4.51105	0.934144	0.716331
Gm14277	92.4744	107.814	98.7333	88.3544	0.93409	0.549937
Triml2	148.121	162.965	143.265	147.309	0.934067	0.314045
Kat2b	76.1554	89.5062	76.0238	78.7101	0.934036	0.506504
Akap9	54.2497	51.3079	52.782	45.8105	0.934016	0.454492
Morn2	1.91124	1.58218	1.86289	1.39998	0.934007	0.72411
Gm16536	5.6602	6.32872	6.91932	4.27772	0.933949	0.798712
Zc3hc1	102.178	104.198	100.419	92.321	0.933928	0.24391
Ankrd12	28.0805	17.63	21.3789	21.3108	0.933916	0.799753
Rabggtb	96.2969	78.2049	86.0479	76.9212	0.933911	0.626661
Phactr2	3.82247	4.52052	4.52417	3.26662	0.933813	0.738007
Tmem245	91.5923	79.5611	80.6366	79.1767	0.933744	0.448211
Pawr	79.1693	75.7187	72.8302	71.788	0.933696	0.104278
Cep72	20.8766	23.5067	19.4273	22.0108	0.933643	0.508174
Ahcyl2	40.9445	41.3627	38.4998	38.3439	0.93362	0.00660589
Rpl17	5.43967	7.0068	6.56448	5.05549	0.933595	0.740563
Dhrs3	6.68932	3.84244	5.94351	3.88884	0.93359	0.860514
Chml	11.0999	8.58898	9.6693	8.711	0.933538	0.674466
Rnf5	42.5617	44.5271	39.2982	41.9995	0.933502	0.225128
Rtn4	465.606	469.23	435.207	437.417	0.933451	0.00462078
Ilk	26.5368	26.445	23.8628	25.5886	0.933364	0.177798
Gm13320	0.8086	1.13013	0.798383	1.0111	0.933333	0.769333
Mnd1	10.0707	8.13693	8.51608	8.47767	0.933329	0.594362
Klhdc3	96.8849	105.78	94.0317	95.121	0.933327	0.270619
Ndufa7	49.7656	50.6298	49.6771	44.0216	0.933297	0.362392
Wdr11	60.5715	55.3763	53.2255	54.9882	0.933297	0.294003
Esd	10.9529	8.36296	8.6935	9.33321	0.933262	0.676667
Ccnb1	104.089	95.6089	99.0882	87.2655	0.933179	0.455878
Dtl	221.189	216.985	205.273	203.62	0.933175	0.0229846
Racgap1	116.071	127.931	120.644	107.021	0.933049	0.461234
Trpc5	0.8086	0.904103	0.975801	0.622214	0.933037	0.783816
Il4i1	2.86685	3.39039	3.19353	2.64441	0.93299	0.636017
Sqstm1	312.855	255.635	253.353	277.041	0.932988	0.601123
Pole2	11.982	11.3013	10.9112	10.811	0.932953	0.151355
Dph6	25.2136	26.219	25.1934	22.7886	0.93291	0.316605
Bivm	42.9293	37.0682	36.2821	38.3439	0.932854	0.478419
Hus1	116.071	120.02	113.37	106.865	0.932844	0.172603
Gm13856	0.441054	1.13013	0.532255	0.933321	0.932785	0.906747
Taok3	19.921	20.3423	17.5644	19.9886	0.932687	0.385529
mt-Ty	1.24965	0.452052	0.887092	0.699991	0.932642	0.901548
Dut	143.563	171.102	150.273	143.187	0.932613	0.533578
Tomm40	123.054	202.971	150.096	153.92	0.932492	0.809063
Gm10356	3.01387	4.52052	3.99191	3.03329	0.932419	0.802356
Agbl2	0.882109	0.678078	0.443546	1.0111	0.932353	0.877195
Trappc3	50.5007	43.1709	44.0885	43.2439	0.932324	0.480776
Zfp251	22.2732	25.0889	21.2902	22.8664	0.932318	0.42519
Tmed1	52.559	56.7325	52.4271	49.466	0.932307	0.285137
Slc30a9	54.6907	47.9175	47.282	48.3771	0.932276	0.417753
Pxn	153.266	139.232	138.83	133.854	0.932257	0.314727
Ptcd3	63.1443	94.9309	74.2496	73.1102	0.932213	0.768268
4930453N24Rik	84.756	82.4994	79.306	76.6101	0.932204	0.0841672
Zzz3	86.0056	93.1226	81.9673	85.01	0.932166	0.257022
Haus6	172.452	139.684	145.572	145.365	0.932082	0.584002
Foxo1	82.6977	78.657	75.4028	74.9768	0.931982	0.114077
Anxa7	56.6755	44.7531	46.9272	47.5994	0.931951	0.621671
Uaca	65.129	69.3899	63.6045	61.7548	0.931908	0.187379
Zfp512b	77.258	91.0884	79.5721	77.3101	0.931901	0.499289
Mosmo	36.681	32.3217	31.403	32.8996	0.931885	0.415121
Ppp1r21	18.8918	18.3081	17.4757	17.1887	0.93184	0.059959
Phip	137.462	120.246	126.588	113.554	0.931839	0.501393
Lctl	22.4203	18.3081	18.2741	19.6775	0.931823	0.58821
Kank1	39.9154	35.034	35.8385	33.9884	0.931654	0.429926
Rpl36a	10.3648	15.5958	13.2177	10.9665	0.931574	0.784611
2410141K09Rik	9.04161	12.8835	10.4677	9.95543	0.931495	0.735723
Phldb1	41.3121	52.212	42.3143	44.7994	0.931458	0.624256
Ptgis	24.258	24.6368	22.4434	23.0997	0.931451	0.0475019
Lmln	19.1124	20.1163	18.8063	17.7331	0.931448	0.20876
Cpsf7	135.257	146.465	134.749	127.632	0.931349	0.282511
Zfp689	10.5853	13.1095	10.5564	11.511	0.931316	0.607748
Rhoc	62.6297	65.5475	62.9835	56.3882	0.931302	0.346503
Creb3	13.4522	15.8218	12.9515	14.3109	0.931287	0.538195
0610037L13Rik	15.2899	10.6232	11.5322	12.5998	0.931268	0.745581
Zfp947	1.91124	2.93834	3.19353	1.32221	0.931162	0.890087
Zfp248	15.0694	13.3355	13.9273	12.5221	0.931157	0.473333
Dohh	122.172	121.828	116.741	110.443	0.931083	0.116602
Trps1	72.1859	70.068	63.0722	69.3769	0.931075	0.27836
Ap1m2	15.5839	6.78078	10.5564	10.2665	0.931062	0.877163
Ppp4r3a	167.821	226.478	183.007	184.098	0.931031	0.688532
Fbxo10	17.5687	19.4382	17.0322	17.422	0.93102	0.313098
Cenpm	26.8308	32.0957	25.4595	29.3996	0.930976	0.599291
Neil1	16.2455	18.3081	16.766	15.3998	0.930897	0.436308
Cd3eap	45.6491	71.8762	53.4029	55.9993	0.930882	0.787056
Ilf2	163.337	163.869	152.757	151.82	0.930843	0.00225868
Zfp930	22.7878	18.7601	19.0725	19.5997	0.930785	0.552357
Snx22	109.381	115.499	105.387	103.91	0.930699	0.131634
Zfp330	50.5007	41.8148	42.0482	43.8661	0.930659	0.54563
Gys1	146.945	142.396	139.273	129.965	0.930523	0.191868
Mrps27	72.1124	71.6502	68.7496	65.0214	0.930499	0.117062
Bag4	186.272	170.876	172.539	159.753	0.930408	0.340149
Gm5161	6.02774	9.26706	6.91932	7.31102	0.930403	0.775221
Gm11223	424.735	520.311	447.981	431.272	0.930381	0.567642
Telo2	26.3898	33.9039	26.6128	29.4774	0.930283	0.653309
Gm7935	109.234	134.485	109.201	117.521	0.930255	0.588048
Exosc8	31.2414	35.26	32.3788	29.4774	0.93015	0.447609
Taf6l	25.7282	37.5203	29.274	29.5552	0.930129	0.743911
Hal	4.77809	4.74654	3.72579	5.13327	0.93012	0.682949
Parl	74.9792	79.3351	76.556	66.9658	0.930062	0.413286
Oxsm	17.2746	12.8835	14.2822	13.7665	0.930054	0.680337
Snora75	0.588073	1.13013	0.975801	0.622214	0.930051	0.869803
Sema3g	0.588073	0.904103	0.532255	0.855544	0.930051	0.838882
Atl2	124.524	116.629	113.903	110.365	0.929979	0.190218
Naa16	40.43	35.034	37.4353	32.744	0.929971	0.536816
Sec13	75.1998	90.1843	77.2657	76.5323	0.929945	0.520724
Ddx28	44.62	49.7257	44.1772	43.555	0.929901	0.32728
Gm13422	65.129	53.7941	57.3061	53.2771	0.929871	0.559821
Pi4ka	76.2289	74.3625	69.0157	71.0102	0.92984	0.060807
Ccdc50-ps	12.6436	11.5273	12.5967	9.87765	0.929811	0.622123
Phlpp1	25.4341	27.1231	26.7015	22.1664	0.929802	0.52548
Fzd3	8.086	11.0753	9.49188	8.32211	0.929688	0.715486
Gm14584	10.2913	9.71911	9.58059	9.0221	0.929652	0.22037
Ndufb5	77.3315	80.6912	74.3383	72.5657	0.929638	0.0995875
Agps	226.849	185.793	190.459	193.12	0.929566	0.553128
Stk26	11.6144	8.81501	10.2016	8.78877	0.929557	0.691327
Fam162a	41.0916	33.2258	36.1046	32.9773	0.929554	0.5993
Mcf2	35.0638	40.0066	31.0482	38.7328	0.929541	0.621168
Tbc1d15	90.5632	75.4926	81.7899	72.5657	0.92954	0.575953
Gp5	0.147018	0.904103	0.354837	0.622214	0.929532	0.934906
Mon1b	14.3343	16.4999	13.4838	15.1665	0.929173	0.509356
Manbal	41.5326	37.7463	37.2579	36.3995	0.929091	0.284604
Stx12	88.5784	70.294	75.5802	72.0213	0.929057	0.606642
Nipbl	177.818	188.732	177.596	162.942	0.929036	0.290536
Zfp423	89.3135	155.506	111.685	115.732	0.928917	0.817555
Chmp4b	133.051	150.985	134.572	129.265	0.928883	0.393046
Gm17210	0.588073	0.452052	0.266128	0.699991	0.928849	0.885664
Rpl3-ps1	329.835	319.375	308.531	294.463	0.928811	0.118785
Dnajb6	31.6089	41.1367	33.2659	34.2996	0.928792	0.642988
Usp44	34.6228	28.9313	30.2498	28.7774	0.928772	0.521802
Rpl18-ps2	49.5451	55.8284	49.411	48.4549	0.928753	0.358939
Mff	72.5534	81.1433	73.2738	69.4547	0.928637	0.363604
Gm13443	159.147	143.3	145.128	135.72	0.928586	0.361908
Sox7	1.98474	2.71231	2.57257	1.78887	0.928546	0.783344
Kat2b-ps	28.007	26.445	25.9031	24.6552	0.928494	0.190821
Pkm	2460.86	2392.48	2291.98	2214.07	0.928442	0.0787134
Eme2	25.2871	33.2258	26.7902	27.533	0.928396	0.651702
Bod1	52.6325	62.1571	56.2416	50.3216	0.928335	0.539557
Rpl28	71.2303	80.6912	73.3625	67.6658	0.928297	0.427927
Zdhhc5	108.573	119.568	103.435	108.343	0.928278	0.30712
Zmym2	120.481	121.828	112.306	112.621	0.928262	0.0062698
Cdk1	109.896	91.3144	92.2575	94.4988	0.928164	0.520723
Vrk1	62.1152	69.616	59.3464	62.9214	0.928162	0.372782
Ubxn4	97.62	97.1911	90.1285	90.6877	0.928162	0.00252625
Mycl	31.6824	28.0272	28.7418	26.6774	0.928145	0.414257
Pcyox1l	46.8988	46.1093	42.8465	43.4772	0.928132	0.0220986
Ckap5	235.008	225.348	216.628	210.619	0.92808	0.100573
Nsrp1	64.0264	58.9927	58.6368	55.5326	0.928062	0.273205
Gm15788	5.07213	4.97257	5.58868	3.73328	0.928048	0.734805
B930094E09Rik	6.39529	12.2054	8.16124	9.09988	0.927983	0.841103
Igf2bp2	130.699	92.6706	101.661	105.621	0.927975	0.71482
Xpo4	100.34	108.266	97.5801	95.9765	0.927856	0.203816
Sf3b4	20.8031	24.8628	20.0483	22.3219	0.92783	0.552192
Rps15a-ps8	17.5687	18.3081	17.6531	15.6331	0.927794	0.351664
Mzt1	115.189	85.2117	94.3866	91.5433	0.927791	0.678256
Ttll5	18.0097	19.4382	16.8547	17.8887	0.927779	0.264835
Zfp942	17.2011	11.7533	12.8628	13.9998	0.927755	0.743133
Polr3h	61.7476	71.1981	61.7416	61.5992	0.927753	0.416455
Shq1	53.6616	58.0886	50.4755	53.1993	0.927737	0.260496
Pmm1	194.946	166.129	172.894	162.087	0.927732	0.48581
Chd1	177.598	183.759	170.499	164.731	0.927698	0.0904178
C1qbp	245.3	385.374	296.91	288.163	0.927694	0.776082
B430212C06Rik	2.4258	1.35616	1.33064	2.17775	0.927665	0.859632
Sec22c	32.785	28.7053	29.274	27.7663	0.927631	0.413854
4930470G03Rik	25.8017	21.2464	23.4192	20.222	0.927586	0.60275
Tbp	77.4786	88.1501	73.9835	79.6434	0.927538	0.425137
Fbxw7	103.574	96.7391	94.564	91.2321	0.927528	0.196449
Gm24494	1.02913	3.84244	1.9516	2.56663	0.927471	0.913566
Melk	95.5618	102.39	94.2979	89.2877	0.927427	0.231916
Fam120c	6.76283	5.87667	5.49997	6.22214	0.927418	0.506466
Snrk	20.5825	18.3081	17.4757	18.5886	0.927328	0.380466
Ccdc57	3.96949	4.97257	4.16933	4.12217	0.927247	0.583524
Rnf220	115.556	137.65	116.564	118.221	0.927247	0.493175
Ift27	20.068	21.2464	18.008	20.2997	0.927224	0.363612
Dnajc4	12.423	11.0753	11.4435	10.3443	0.927207	0.429043
Fndc3a	120.555	108.944	104.677	108.11	0.927177	0.301502
Gm13456	2048.18	1848.67	1837.34	1775.64	0.927156	0.30705
Brd9	18.1567	23.0546	17.8305	20.3775	0.927124	0.640965
Hspa9	734.576	824.09	731.407	713.446	0.926981	0.338746
Wasf2	461.71	480.983	440.352	433.45	0.926921	0.0780969
Cd99l2	8.45354	8.81501	8.07254	7.93323	0.926874	0.0826117
1810043G02Rik	8.01249	9.04103	8.33866	7.46657	0.926802	0.452332
Jam2	418.708	423.798	373.82	407.006	0.92679	0.207588
Gm6211	33.5201	37.7463	32.9111	33.1329	0.926719	0.342522
Faim	25.8017	26.445	24.3063	24.1108	0.926702	0.0294719
Gm14752	0.8086	0.904103	0.887092	0.699991	0.926654	0.610535
Gatad2a	293.301	331.354	294.16	284.663	0.926628	0.363008
Ap3s2	125.186	116.177	110.62	113.01	0.926529	0.197416
Aldoc	50.3537	22.8286	37.7014	30.0996	0.926467	0.867913
Zfp719	19.7739	30.0614	21.8225	24.3441	0.926382	0.762109
Zfp646	132.39	144.883	128.362	128.487	0.926343	0.243731
Rabgef1	40.9445	36.3902	36.6369	34.9995	0.926317	0.360177
Ccdc85c	15.2899	24.4108	17.5644	19.2109	0.926314	0.782172
Gm12758	78.7282	82.9515	72.9189	76.8434	0.926291	0.17467
Pdk3	24.9196	35.4861	28.6531	27.2996	0.926283	0.716549
Med9	57.4841	91.7665	69.1044	69.1435	0.926281	0.778689
Gm9727	37.8572	42.9449	39.2982	35.544	0.92624	0.445387
Amigo1	15.2164	14.2396	13.7499	13.5332	0.926232	0.162004
Emg1	142.24	156.636	143.975	132.843	0.926196	0.349228
C2cd3	75.0528	63.7393	64.2254	64.3214	0.926183	0.460757
Gm9311	1.54369	1.35616	1.59677	1.08887	0.926132	0.730581
Ssrp1	321.088	360.285	314.474	316.551	0.926109	0.328188
Vps8	21.0236	20.7944	19.516	19.2109	0.926082	0.0149048
Nip7	146.724	165.225	142.733	146.143	0.926035	0.34481
Alkbh5	254.194	243.43	233.749	227.03	0.925958	0.10096
Polb	6.02774	4.52052	5.41126	4.3555	0.925912	0.712393
4930481A15Rik	16.319	17.404	16.0564	15.1665	0.925862	0.216744
Ccdc14	54.3232	46.7873	47.7255	45.8883	0.925856	0.435762
As3mt	16.466	14.6917	15.0806	13.7665	0.92584	0.405159
Mrps12	37.7102	41.8148	35.7498	37.8773	0.925837	0.330192
Dnaaf2	68.5104	67.5817	66.2658	59.7326	0.925831	0.265734
Zp3	1.98474	2.26026	1.59677	2.3333	0.92581	0.727528
Gm15964	148.047	143.526	138.652	131.287	0.925802	0.12933
Gm9845	1.91124	2.26026	2.30644	1.55554	0.925801	0.744464
Nle1	45.7961	56.9585	47.282	47.8327	0.925649	0.564795
Srgap2	140.917	115.273	116.12	121.021	0.925645	0.541497
Nog	2.4258	1.80821	1.50806	2.41108	0.925633	0.800575
Foxred1	61.5271	58.5407	58.0158	53.1215	0.925622	0.259636
Kif23	132.904	111.657	114.79	111.532	0.925419	0.48551
Phb	61.5271	84.5337	63.6045	71.5546	0.925362	0.698091
Rtl6	34.9168	34.582	32.7337	31.5774	0.925355	0.0498563
Pla2g7	7.57143	5.87667	5.67739	6.76658	0.925332	0.667595
Kif18a	56.3815	54.2462	53.6691	48.6883	0.925242	0.266512
Lztfl1	12.3495	9.04103	9.75801	10.0332	0.925231	0.677551
Fam135a	51.6034	39.5545	42.4917	41.8439	0.92516	0.628769
Uspl1	121.216	125.67	113.37	115.032	0.925129	0.0602247
Rps9	397.611	400.066	374.708	363.14	0.924996	0.0369178
Gtf2h4	41.0916	34.808	35.1288	35.0773	0.924988	0.460547
Arhgap17	51.3828	45.6572	43.5562	46.1994	0.924934	0.36741
Chchd4	112.395	90.1843	95.3624	92.0099	0.924931	0.568209
Gpatch2	61.4536	70.9721	62.9835	59.4992	0.924917	0.430059
Neu1	45.7961	30.9655	35.2175	35.7773	0.924874	0.735058
Mrps25	77.8461	73.9104	70.9673	69.3769	0.924798	0.114975
Kpna6	190.903	182.855	176.531	169.087	0.924711	0.124145
Vegfd	2.13176	0.904103	1.9516	0.855544	0.924661	0.9022
Brwd1	137.903	129.513	122.507	124.754	0.924632	0.146094
Gm12955	2.79334	3.61641	3.28224	2.64441	0.924629	0.68828
Mrps7	76.4494	87.246	76.3786	74.9768	0.924616	0.374608
Snrnp25	58.3662	55.1503	53.3142	51.6438	0.924606	0.142056
Med22	71.2303	99.4514	76.9996	80.8101	0.924585	0.695552
Tbx20	1.69071	2.48628	2.30644	1.55554	0.924582	0.800478
Rsf1	141.652	137.876	129.249	129.187	0.924547	0.0306003
Ftsj3	196.857	209.978	184.959	191.175	0.924536	0.168767
Rad51	155.325	152.793	144.241	140.62	0.92452	0.0342411
Aass	5.14563	8.36296	6.03222	6.45547	0.924426	0.782851
Uqcrq	214.573	259.478	223.547	214.664	0.924397	0.515644
Plpp3	45.7961	42.4929	40.5401	41.0661	0.924308	0.18379
Pebp1	15.5839	18.7601	16.4999	15.2442	0.924298	0.526031
Ipp	23.2289	14.2396	18.4515	16.1776	0.924219	0.788372
Mia2	28.3745	28.4793	27.4998	25.0441	0.924195	0.221626
Gm11189	10.8793	9.71911	9.31446	9.7221	0.924174	0.331823
Dph7	32.2705	28.4793	28.9192	27.2219	0.924137	0.382752
Ddx24	208.251	219.471	200.039	195.22	0.924102	0.117145
Psme3	273.38	321.183	273.402	276.03	0.924093	0.445344
Atp6v1c1	68.4369	61.253	59.8787	59.9659	0.924085	0.304114
Rnf4	331.526	309.881	305.869	286.841	0.924077	0.233143
Akip1	16.9806	19.4382	17.4757	16.1776	0.924063	0.424575
Tmed10	65.3496	56.9585	54.29	58.7215	0.92399	0.430547
Rrp12	77.111	108.266	84.0963	87.1878	0.923975	0.696693
Agtpbp1	27.2719	26.445	22.7983	26.833	0.923941	0.42574
Pelp1	248.902	281.628	239.337	250.83	0.92392	0.364614
Slc35f6	21.7587	18.3081	19.516	17.4998	0.923853	0.524975
Nt5c3b	47.7809	49.9517	43.4675	46.8216	0.923838	0.203486
Trappc9	45.4286	45.4312	40.5401	43.3994	0.923836	0.136596
Lsm14b	96.6644	91.5405	91.193	82.6767	0.923832	0.28597
Gm45902	104.383	111.431	101.128	98.2321	0.923762	0.163456
Ap5m1	38.6658	23.7327	29.7176	27.9219	0.923731	0.781661
Aco1	68.0694	62.1571	61.5642	58.7215	0.923665	0.268922
Gm12396	11.2469	10.1712	9.6693	10.111	0.923533	0.294354
Osbpl2	33.2996	34.808	33.2659	29.6329	0.923523	0.316525
Tgds	14.5548	11.7533	12.8628	11.4332	0.923517	0.587838
Mtmr9	87.4023	99.9034	86.4914	86.4878	0.923513	0.370412
Dctn6	12.423	16.9519	14.3709	12.7554	0.923449	0.686037
Ublcp1	5.73371	6.78078	5.41126	6.14436	0.92338	0.531399
Lrba	66.6727	65.7735	62.6287	59.6548	0.923269	0.0821121
Clip1	35.3579	24.8628	27.6773	27.9219	0.923256	0.702772
Tmem25	1.24965	1.13013	1.41935	0.777768	0.923241	0.805846
Rab33a	2.05825	1.35616	1.59677	1.55554	0.923235	0.745176
Limk1	43.3703	43.623	38.2337	42.0772	0.923184	0.224902
Susd2	19.921	13.3355	15.6128	15.0887	0.923174	0.736212
Ccdc86	53.8821	57.4106	51.0965	51.6438	0.923154	0.138892
2810468N07Rik	1.76422	0.904103	1.68547	0.777768	0.923143	0.884807
Gm5878	0.882109	1.58218	1.41935	0.855544	0.923143	0.852635
Nom1	84.3149	103.52	88.443	84.9322	0.92302	0.536066
Nfkb1	78.2136	93.3487	77.6205	80.7323	0.923005	0.482674
Med1	159.221	163.417	150.628	147.154	0.922962	0.0448345
Senp5	37.1221	42.7189	39.3869	34.2996	0.922915	0.501274
Clvs1	18.0097	9.71911	15.7902	9.79987	0.92287	0.853735
Ubald1	68.731	81.1433	70.8786	67.4325	0.922848	0.464111
Cebpz	205.752	203.197	192.676	184.72	0.922844	0.0635306
Arhgef12	105.853	82.9515	89.685	84.5433	0.922797	0.597934
Pex14	48.516	54.4722	47.903	47.1327	0.922782	0.316524
Eif3i	63.1443	64.4174	62.0964	55.6104	0.922745	0.27447
Ell	63.5853	65.5475	58.6368	60.5103	0.922671	0.0665311
Rsph1	5.14563	4.97257	4.43546	4.89994	0.922634	0.255033
Abhd17a	68.878	110.979	86.7576	79.1767	0.922592	0.775729
Kri1	49.1041	51.9859	46.1288	47.1327	0.922559	0.124264
Hspb11	3.16089	0.904103	2.66128	1.08887	0.922548	0.919325
Thyn1	36.7545	33.4518	32.645	32.1218	0.92252	0.245319
Pomc	4.8516	5.42462	4.34675	5.13327	0.92252	0.499221
Adamtsl5	3.82247	1.80821	3.01611	2.17775	0.922422	0.859826
Klhl10	26.7573	20.3423	21.8225	21.6219	0.922394	0.626443
Btbd9	47.1193	63.0612	52.6045	48.9994	0.922159	0.652127
Tmem214	62.3357	64.1913	57.4835	59.1881	0.922109	0.0595848
Mlx	54.2497	59.6708	53.4029	51.6438	0.922105	0.259773
Vrk2	18.8918	18.5341	17.4757	17.0331	0.922056	0.0360134
Pik3cb	55.1318	54.2462	52.782	48.066	0.922014	0.217429
Socs3	441.936	453.634	419.417	406.306	0.922008	0.0578454
Gm2420	0.441054	1.58218	0.620964	1.24443	0.921985	0.914482
Herc2	100.046	115.047	97.6688	100.643	0.921982	0.386988
Gm10518	8.086	18.5341	12.3306	12.211	0.921917	0.860706
Plcb4	36.6075	35.26	33.3547	32.8996	0.921894	0.0586099
Ttc8	6.4688	5.19859	5.23384	5.52215	0.921885	0.556533
E2f2	53.8086	70.068	55.7094	58.4881	0.921865	0.616758
Pcbp2	541.982	552.407	510.699	498.16	0.921846	0.0344778
Srpk1	160.764	172.458	150.806	156.331	0.921718	0.181222
Rab3gap2	66.3787	78.883	65.9109	67.9769	0.921701	0.464198
Rab5b	27.6394	21.6985	23.7741	21.6997	0.921681	0.601715
Ece2	20.509	21.4725	19.8709	18.822	0.921664	0.147225
Rangrf	2.05825	3.84244	3.10482	2.3333	0.921608	0.834066
Srf	62.1887	77.3008	66.177	62.377	0.921603	0.55549
Mon2	79.2428	87.0199	80.8141	72.4102	0.921579	0.372846
Gm6091	27.4924	27.3491	23.8628	26.6774	0.921568	0.266493
Nmt1	224.276	222.183	208.023	203.386	0.921493	0.0204223
Orc4	52.4855	43.849	43.1127	45.655	0.921452	0.4891
Fabp3	14.8488	11.0753	11.4435	12.4443	0.92145	0.653961
Snrpa	182.082	189.636	175.999	166.52	0.92145	0.137621
Gp1ba	3.74896	4.97257	3.99191	4.04439	0.921433	0.632123
Spry1	34.4022	36.3902	35.1288	30.0996	0.921405	0.411699
Fcho2	68.2164	53.7941	55.7981	56.6215	0.921392	0.575031
Slc35c1	23.2289	24.1848	23.1531	20.5331	0.921384	0.313142
Babam1	52.2649	56.5065	45.153	55.066	0.921372	0.510815
Zfp747	16.0985	16.2739	14.8144	15.0109	0.921322	0.0105237
Gm13217	34.3287	29.6094	29.895	29.0107	0.921293	0.404579
Ints6	72.921	91.0884	73.6286	77.4657	0.921254	0.558662
Gm7887	101.59	105.328	98.3785	92.2432	0.921245	0.15143
2610301B20Rik	22.7878	20.7944	20.3144	19.8331	0.92119	0.235941
Zfp335os	1.76422	3.16436	2.12902	2.41108	0.921178	0.811134
Phf3	360.121	342.429	327.869	319.274	0.921134	0.106303
Srebf2	338.362	311.69	310.305	288.396	0.921005	0.275217
Mrps15	34.1082	40.9107	32.9998	36.0884	0.920945	0.510513
Mrpl3	34.9168	56.7325	43.024	41.3772	0.920915	0.771911
Rtn2	14.9958	16.7259	15.5241	13.6887	0.920908	0.424687
H60b	2.64633	2.26026	1.9516	2.56663	0.920851	0.646288
Cenpi	34.3287	28.7053	29.1853	28.8552	0.920781	0.468894
Gm11663	6.98336	6.78078	7.54028	5.13327	0.920766	0.69587
Usp49	13.7462	13.7876	13.2177	12.1332	0.920718	0.181962
B4galnt4	63.9529	66.6776	59.5239	60.7437	0.920669	0.0739048
Polr2g	31.0943	28.4793	30.3385	24.4997	0.920512	0.536295
Elk1	53.0735	55.6024	49.9433	50.0882	0.920457	0.0761781
Gm12906	41.1651	42.0408	36.9917	39.5884	0.920369	0.136811
Klhl25	32.491	31.8696	31.9353	27.2996	0.92036	0.387465
Nfe2l1	344.905	376.559	328.934	334.985	0.920238	0.216087
Pikfyve	60.2039	51.9859	52.6045	50.6327	0.920201	0.400482
Thada	55.5729	62.8352	52.2497	56.6993	0.920115	0.382372
Utp4	152.678	169.745	147.257	149.409	0.920113	0.273004
Mtif2	57.9987	50.6298	47.9917	51.9549	0.920077	0.408436
March6	124.598	123.862	114.346	114.254	0.920068	0.0013909
Zbtb8os	33.2996	32.5477	29.6289	30.9552	0.920068	0.0746332
Commd9	15.8044	18.3081	14.8144	16.5665	0.919922	0.465689
Cnn2	38.8128	43.397	37.4353	38.1884	0.919887	0.292024
Gm7027	3.96949	4.97257	4.25804	3.96662	0.919772	0.563149
Gm22123	2.13176	2.26026	2.48386	1.55554	0.919711	0.742883
Ccnb1-ps	90.6367	91.7665	85.6931	82.0545	0.919653	0.0614212
Ccdc137	33.7407	44.5271	37.524	34.4551	0.919652	0.631401
Psmd9	29.8447	39.1025	31.6692	31.7329	0.919575	0.610015
Ccdc92	25.5076	29.8354	27.3224	23.5664	0.919515	0.518326
Atxn7l3b	198.769	221.731	196.225	190.398	0.919435	0.28898
Tspan13	45.1346	35.26	39.9191	33.9884	0.91931	0.630031
Fam207a	58.5867	80.9173	64.3142	63.9325	0.919305	0.664271
Gm13509	162.676	172.232	156.838	151.042	0.9193	0.136774
Txlng	69.025	65.5475	64.7577	58.9548	0.9193	0.249647
Fhod3	30.5798	35.7121	28.7418	32.1996	0.919289	0.478396
Uckl1os	7.71845	9.04103	8.24995	7.15546	0.919206	0.512905
Sp1	424.074	433.744	396.441	391.995	0.919119	0.0227324
Zfp787	15.7309	17.178	15.7015	14.5443	0.919076	0.287194
Kcnh2	22.9348	21.9245	21.4676	19.7553	0.918937	0.208897
Snrnp27	19.1859	13.7876	16.1451	14.1554	0.918935	0.687887
Carm1	180.244	229.868	186.999	189.853	0.918899	0.572304
Chst10	24.111	21.9245	21.3789	20.922	0.918875	0.236501
Arc	63.8059	62.6092	58.3706	57.7881	0.918868	0.0164263
Glt28d2	3.08738	2.71231	2.21773	3.11107	0.918808	0.674993
Cep89	24.9931	20.1163	21.3789	20.0664	0.918774	0.543547
Luc7l	153.413	173.814	150.362	150.265	0.918709	0.322148
Kdm6a	96.3704	111.883	97.7575	93.5654	0.918704	0.402564
Actr8	48.81	51.3079	46.9272	45.0327	0.918516	0.121368
Srrd	23.4494	35.4861	23.3305	30.7996	0.918464	0.76675
Ercc4	33.8877	40.0066	32.5563	35.3107	0.918433	0.463858
Zcchc8	130.258	139.232	128.273	119.232	0.918421	0.226529
Tpm3-rs7	273.013	318.696	275.087	268.33	0.918385	0.405451
Pfdn1	73.362	80.4652	70.7899	70.4658	0.918275	0.219088
Zdhhc6	42.8558	44.9791	36.5482	44.0994	0.918172	0.456251
Ccdc191	17.3481	12.4314	13.5725	13.7665	0.918046	0.669043
Mettl18	25.1401	19.4382	21.5563	19.3664	0.917997	0.610264
Trub2	86.8142	98.5473	83.7415	86.41	0.917944	0.333583
Rfxank	30.0652	32.9998	27.3224	30.5663	0.917921	0.358268
Cep192	199.357	199.807	189.749	176.631	0.91787	0.129809
Khsrp	279.996	302.197	269.765	264.597	0.917843	0.170746
Gpr21	0.147018	1.58218	0.887092	0.699991	0.917814	0.930733
Tial1	82.2566	74.3625	69.548	74.199	0.917813	0.295237
Ccnj	22.4203	23.9587	21.645	20.922	0.917807	0.154158
Zrsr2	71.5978	72.3283	64.5803	67.5102	0.917766	0.0593558
Ndufa6	82.5507	77.9789	74.6044	72.7213	0.917748	0.116272
Adamts9	42.0472	37.5203	38.4111	34.6107	0.917733	0.38346
Mroh1	43.5909	40.6847	39.3869	37.9551	0.917727	0.1657
Efnb3	12.129	9.04103	8.07254	11.3554	0.91771	0.736351
Inhbb	254.562	338.813	254.418	290.107	0.917675	0.646817
Celsr3	16.7601	17.63	15.6128	15.9442	0.917621	0.0931396
9130221H12Rik	39.6949	50.4038	42.8465	39.8217	0.91753	0.573042
Aco2	209.648	190.088	181.499	185.264	0.917515	0.239696
Tyw3	9.55618	12.4314	8.42737	11.7443	0.917411	0.719245
Ift74	14.9223	15.1437	14.2822	13.2998	0.91738	0.132454
Spint1	89.4605	84.7597	82.5882	77.2323	0.917348	0.180723
Acacb	41.3121	36.8422	36.4595	35.2329	0.917318	0.297968
Cds2	285.142	300.162	267.458	269.419	0.917262	0.0854851
Fbh1	66.1582	65.9995	63.4271	57.7881	0.917201	0.191953
Pisd	42.4147	40.0066	39.7417	35.8551	0.9172	0.274087
Plscr1	12.4965	13.7876	12.5967	11.511	0.917195	0.326023
Ier2	308.665	368.196	304.006	316.785	0.917162	0.454332
Nhp2	238.463	302.423	249.982	246.086	0.91714	0.556684
Smdt1	77.7726	86.7939	77.9754	72.9546	0.917137	0.317439
Exosc3	71.5243	77.7529	65.7335	71.1657	0.917081	0.272918
Gpam	37.1956	41.1367	36.3708	35.4662	0.91708	0.249437
Rab10	144.372	160.478	140.338	139.22	0.917035	0.257731
Mbtps2	70.6422	55.6024	58.3706	57.3993	0.917029	0.558937
Ensa	174.143	158.218	155.507	149.254	0.916957	0.248034
Matn3	13.5992	7.23283	10.4677	8.63322	0.916902	0.81832
Ndufs3	16.319	15.8218	15.0806	14.3887	0.91688	0.088422
Nphp3	27.1248	19.6642	23.0644	19.8331	0.916826	0.679404
Phyhipl	8.01249	10.1712	9.04834	7.62212	0.916783	0.617833
Cystm1	26.8308	17.856	21.2902	19.6775	0.916774	0.72289
Nbr1	218.836	203.875	194.096	193.431	0.916763	0.143238
Ybx1	1029.05	1156.12	982.365	1020.66	0.916645	0.303567
Snrnp48	26.5368	32.0957	27.145	26.5997	0.916637	0.473817
Pin1rt1	9.99723	11.0753	9.04834	10.2665	0.916591	0.392894
Slc25a10	11.5409	22.1505	15.7902	15.0887	0.916521	0.816148
Phf20	180.024	188.732	171.918	166.053	0.916521	0.0992947
Ercc3	73.362	84.5337	69.8141	74.899	0.916511	0.395208
Cnih4	49.9862	42.0408	43.1127	41.2217	0.916409	0.445677
Aasdhppt	89.8281	82.0474	79.5721	77.9323	0.916387	0.212453
Galnt4	11.4674	7.68488	7.98383	9.56654	0.916359	0.733719
Cacnb1	15.9515	17.178	15.3467	15.0109	0.916333	0.161096
Eaf1	184.361	185.793	164.201	174.92	0.916161	0.103014
Polr3b	93.6505	104.198	88.6205	92.6321	0.916118	0.279192
Arl2bp	49.9127	64.6434	54.4674	50.4771	0.916098	0.593192
Pafah1b3	31.2414	30.0614	31.5805	24.5775	0.916075	0.544074
Atf2	80.6394	94.2528	79.306	80.8878	0.915958	0.395743
Slfn10-ps	0.8086	0.452052	0.532255	0.622214	0.915772	0.799946
Rpl8	2219.24	2230.88	2053.79	2021.34	0.915737	0.00834823
Plgrkt	5.58669	3.16436	4.43546	3.57773	0.915683	0.801022
Lig3	112.983	114.821	105.298	103.288	0.915633	0.0194976
Atp8b2	70.1276	70.7461	63.3384	65.6436	0.915585	0.0380015
Gm9385	433.483	401.422	373.82	390.595	0.915572	0.190757
Lrrc39	10.5118	8.81501	7.89512	9.79987	0.915567	0.587868
Gm8399	3.45493	3.16436	3.10482	2.95552	0.915557	0.22921
Grin2c	3.2344	1.80821	2.74998	1.86664	0.915524	0.823276
Gm8876	13.6727	16.7259	12.508	15.322	0.915503	0.599243
Hsdl2	30.8738	17.404	22.887	21.3108	0.915489	0.791925
Zw10	52.412	49.4997	45.153	48.1438	0.915468	0.175109
Atp23	8.23302	18.9862	12.8628	12.0554	0.915466	0.850807
Mcm7	333.805	335.422	313.055	299.596	0.91546	0.0528931
Mettl16	119.158	129.513	114.169	113.476	0.915447	0.180002
Cdca7l	28.742	40.6847	32.2901	31.2663	0.915446	0.672764
Bbs5	6.98336	5.65065	6.12093	5.44437	0.915411	0.548788
Naglu	10.2178	9.94514	10.2903	8.16656	0.915386	0.509124
Proser1	60.1304	89.0542	68.6609	67.8991	0.915376	0.705184
Vapb	109.161	106.91	102.637	95.121	0.915242	0.144714
Cnot8	99.4578	79.7871	83.3866	80.6545	0.915179	0.523941
Znhit6	23.7434	18.9862	19.4273	19.6775	0.91517	0.526193
Prdx5	67.4813	71.8762	64.8464	62.6881	0.91516	0.137099
Slc45a1	1.10264	1.80821	1.41935	1.24443	0.915122	0.766323
Mki67	388.348	367.744	342.684	349.218	0.915101	0.0971495
Rpa3	38.1512	25.993	28.2095	30.4885	0.915095	0.702752
Brms1	27.3454	32.0957	25.4595	28.933	0.915066	0.481341
Lrrc59	479.867	546.983	476.546	463.083	0.915059	0.33063
Xpo7	160.47	163.191	145.572	150.576	0.914993	0.0402837
Rufy4	1.83773	1.58218	2.04031	1.08887	0.914991	0.795731
Aprt	92.3274	97.4171	86.4914	87.11	0.914922	0.0877945
U2af2	186.125	221.505	184.249	188.686	0.914886	0.433182
Rnf7	57.5576	58.9927	52.9594	53.666	0.914844	0.0250071
Tmem45a	5.07213	5.42462	4.08062	5.52215	0.914833	0.608106
Prrg3	13.3786	8.36296	10.5564	9.33321	0.914818	0.754128
Coil	125.627	128.609	118.782	113.787	0.914777	0.0651093
Rae1	71.5978	127.027	88.3543	93.3321	0.914724	0.789606
Arfip2	41.9002	51.9859	44.2659	41.6106	0.914687	0.522779
Gatad1	86.6672	85.8898	79.0399	78.7879	0.914641	0.00306402
Lyplal1	34.1817	26.8971	28.5644	27.2996	0.914622	0.553696
2310033P09Rik	20.656	24.1848	19.0725	21.933	0.914469	0.487391
Siva1	68.3634	72.5543	66.798	62.0659	0.914462	0.196782
Dpy30	61.6741	67.3557	59.3464	58.6437	0.914441	0.193611
Lonrf1	22.4938	17.404	18.9838	17.4998	0.914426	0.585578
Tor1a	39.5479	42.2668	39.032	35.7773	0.914375	0.240372
Gdf3	122.099	141.944	114.346	127.087	0.914372	0.43888
Mrpl16	53.9557	47.2394	47.1046	45.4216	0.914335	0.337134
Sat2	3.52844	3.84244	2.9274	3.81106	0.914202	0.569584
Gm17651	0.441054	1.35616	0.709673	0.933321	0.914192	0.885012
Uxs1	29.1831	30.2875	27.145	27.2219	0.914181	0.0439697
Vcpkmt	16.466	21.2464	17.8305	16.6442	0.914148	0.578495
Mkl2	40.1359	40.6847	36.5482	37.3328	0.914136	0.0185101
Gins2	163.043	171.78	162.16	143.887	0.914058	0.291279
Nmt2	138.344	106.458	116.741	107.021	0.914053	0.592439
Rpl10l	81.2275	100.129	77.177	88.5877	0.914025	0.553246
Phf5a	70.9362	81.8214	67.5964	72.0213	0.913982	0.379742
Pnpo	52.853	50.6298	49.8546	44.7216	0.913932	0.252329
Esyt2	65.276	66.2256	63.8706	56.3104	0.913913	0.275677
Rab40c	61.3066	54.4722	54.5561	51.2549	0.913907	0.319522
Exoc3	55.8669	52.89	47.282	52.1104	0.913895	0.24055
Zdhhc3	94.9737	122.28	99.443	99.0876	0.913819	0.563761
Atp5k-ps2	9.7032	11.9794	10.5564	9.25544	0.913722	0.549534
Dnah12	0.882109	0.904103	0.620964	1.0111	0.9137	0.731308
Chd8	202.664	214.951	194.805	186.742	0.913634	0.133551
Krtcap2	31.3149	38.1984	32.4676	31.0329	0.913502	0.482572
Elovl1	18.1567	14.9177	16.6773	13.5332	0.913409	0.590681
Ddx39b	355.49	460.867	367.433	378.228	0.913402	0.573224
Eif4b	980.831	939.363	887.447	866.355	0.913346	0.0700603
Wdr38	0.955618	2.03423	1.33064	1.39998	0.913296	0.832794
Mcu	26.6103	21.0204	21.645	21.8553	0.913283	0.537173
Eef1a1	2556.57	2303.88	2243.81	2195.09	0.91327	0.243064
Calm2	183.993	193.026	173.604	170.642	0.913073	0.0748128
Wdr4	47.6339	61.7051	47.0159	52.8104	0.912999	0.595715
Klhl24	155.766	103.068	123.217	113.087	0.912959	0.715413
Taf1d	44.6935	39.1025	38.8546	37.644	0.912915	0.330212
Psmb2	144.886	176.526	149.919	143.498	0.912897	0.477271
Med7	67.4813	69.3899	65.29	59.6548	0.912863	0.182881
Prpf31	91.7393	113.239	91.814	95.2765	0.912734	0.497745
Dtnbp1	10.0707	10.3972	9.58059	9.09988	0.91267	0.0914198
Ccnb2	231.26	200.711	207.579	186.664	0.912664	0.415397
Vps53	25.5076	26.671	22.887	24.733	0.912633	0.171891
Acer3	15.2899	14.6917	13.129	14.2331	0.912631	0.172305
Ptprcap	1.10264	0.904103	0.975801	0.855544	0.912598	0.528737
Arrdc4	77.8461	90.8624	78.5963	75.3657	0.912592	0.386192
Rttn	27.9334	28.2532	23.5079	27.7663	0.912569	0.368976
Tmem256	11.835	10.3972	11.2661	9.0221	0.91256	0.541598
Ddx47	82.1831	82.7255	75.4915	74.9768	0.912435	0.00267023
Rbm48	28.595	29.8354	27.4111	25.8997	0.912381	0.120136
Necap2	50.4272	53.3421	50.032	44.6439	0.912368	0.275984
Rps27a	41.6796	55.6024	43.024	45.7327	0.912365	0.608849
Sobp	1.47018	2.03423	1.33064	1.86664	0.912358	0.731167
Smad4	133.272	117.533	115.411	113.399	0.912298	0.29997
Med17	91.0777	99.2253	87.8221	85.7878	0.912281	0.185171
Itsn1	84.5354	102.39	86.1366	84.3878	0.91226	0.457111
Pla2g2c	2.13176	2.26026	2.21773	1.78887	0.912244	0.480019
Ssr1	242.359	229.642	219.555	211.008	0.912208	0.113847
Fkbp14	11.982	10.6232	12.0644	8.55544	0.912175	0.650463
Rps7	6.24827	5.65065	6.65319	4.19995	0.912111	0.71894
Arpc4	138.638	126.8	120.378	121.721	0.912072	0.189186
Rasal1	7.71845	7.45885	6.29835	7.54435	0.912066	0.404393
Mrps36-ps1	12.9376	15.3698	13.2177	12.5998	0.912042	0.425661
Tcf7	101.516	84.0816	88.5318	80.7323	0.911995	0.482546
2310011J03Rik	49.1041	65.7735	49.2336	55.5326	0.911981	0.627628
Tkt	431.866	411.593	384.199	384.995	0.911953	0.0671974
BC046401	0.514563	0.678078	0.620964	0.466661	0.911947	0.686374
Ipo13	42.0472	59.8968	44.2659	48.6883	0.911815	0.67329
Myh11	0.661582	0.678078	0.443546	0.777768	0.91166	0.757394
Atp6v1d	71.8184	61.479	61.4755	60.0437	0.911639	0.376306
Rac2	1.47018	0.904103	1.15322	1.0111	0.911566	0.753469
Zfp37	23.5964	18.5341	20.0483	18.3553	0.911538	0.557307
Hist1h2bc	15.1429	17.856	15.6128	14.4665	0.911524	0.426035
Cmpk1	81.5216	75.4926	72.6528	70.4658	0.911501	0.162596
2410131K14Rik	25.7282	30.2875	24.2176	26.833	0.911363	0.444566
Nepro	55.3523	66.2256	54.6449	56.1548	0.911347	0.429704
Ube2w	24.3315	25.7669	21.4676	24.1886	0.91133	0.285566
Vcp-rs	488.247	491.832	448.868	444.261	0.911283	0.00447774
Fam171b	6.61582	6.1027	5.05642	6.53325	0.911244	0.545283
Klhl23	9.92372	12.4314	10.0241	10.3443	0.91113	0.514269
Ppp1r1a	17.4952	17.404	17.5644	14.2331	0.911127	0.45026
Atp6v0a1	45.3551	47.4654	43.1127	41.455	0.911088	0.091458
Cdh4	4.19002	5.87667	3.10482	6.06659	0.911065	0.817386
Gm13140	1.54369	3.39039	2.39515	2.09997	0.911036	0.836268
Triap1	60.7185	56.9585	53.2255	53.9771	0.91099	0.111948
Fam102b	7.49792	4.74654	5.94351	5.21104	0.910988	0.738723
Lrig2	36.4605	35.26	34.0643	31.2663	0.910905	0.17071
Ncbp3	91.5923	91.9925	84.8947	82.2878	0.910655	0.0248936
Map4k2	16.5395	14.4657	15.7902	12.4443	0.910638	0.554444
Knl1	148.047	139.91	131.467	130.743	0.910586	0.0876406
Tmem216	14.7018	15.8218	14.1048	13.6887	0.910556	0.149675
Got1l1	7.42442	3.84244	3.72579	6.53325	0.91055	0.845299
Lancl1	49.1041	59.2188	49.9433	48.6883	0.910533	0.442038
Itgb1bp2	0.882109	0.678078	0.798383	0.622214	0.91053	0.65616
Fam83b	3.16089	1.13013	2.04031	1.86664	0.910496	0.867923
Prc1	214.499	173.588	177.33	176.009	0.910461	0.485329
Zfp101	27.1248	18.9862	20.6692	21.3108	0.910413	0.663118
Chpf2	27.9334	34.582	26.3466	30.5663	0.910382	0.550582
Fh1	110.264	89.2802	94.3866	87.2655	0.910337	0.504181
Cdk12	181.567	242.074	194.628	191.02	0.910317	0.594795
Mettl3	49.1776	56.0544	48.3465	47.4438	0.910278	0.306504
Etaa1	97.9876	97.4171	88.2656	89.5988	0.910236	0.00676565
Fanci	83.5798	78.657	74.2496	73.4213	0.910218	0.100125
Ptges3	162.161	220.375	178.394	169.787	0.910191	0.618421
Rif1	510.006	651.632	525.07	532.226	0.910177	0.538444
Prdm10	23.5964	20.7944	20.4918	19.9109	0.910159	0.29809
Lgr4	104.383	137.424	112.661	107.41	0.910109	0.582536
Zswim1	95.7823	88.1501	81.5237	85.8656	0.910059	0.200246
Erp44	44.914	34.808	35.8385	36.7106	0.910026	0.552774
Rwdd2b	12.276	12.4314	13.3064	9.17766	0.910011	0.644356
Rnf168	119.893	138.328	119.403	115.576	0.909991	0.342385
Gm6444	45.3551	42.9449	40.4514	39.8995	0.909976	0.0846474
Gm6969	65.7171	55.6024	56.419	53.9771	0.909962	0.40396
Ing2	29.4771	27.8012	27.8547	24.2664	0.909961	0.322626
Snhg3	26.3162	22.3766	23.7741	20.5331	0.909932	0.480556
Fbxl16	8.45354	13.3355	9.40317	10.4221	0.909872	0.731765
Slc25a39	113.13	137.424	116.12	111.843	0.909836	0.456432
Slc37a3	60.498	64.8694	56.5077	57.5548	0.909826	0.128361
Xrcc4	6.24827	4.29449	3.99191	5.59993	0.909803	0.743183
Bcl7b	23.8169	29.6094	25.1934	23.4108	0.909743	0.509663
Fam204a	27.4924	28.2532	26.524	24.1886	0.909715	0.176991
Pi4k2a	127.024	134.259	118.072	119.621	0.909713	0.0859003
Abhd12	27.7864	37.2943	30.4272	28.7774	0.909711	0.604529
Ccdc71	82.1831	91.0884	79.927	77.699	0.909705	0.230429
Coasy	42.3412	36.8422	34.774	37.2551	0.909648	0.357453
Gm15455	14.9223	15.5958	13.8386	13.922	0.909645	0.0555623
Mrpl2	108.793	115.951	101.306	103.132	0.909645	0.110774
Gm14276	5.36616	7.45885	5.67739	5.98881	0.909644	0.638848
Mttp	5.36616	6.55475	5.94351	4.89994	0.909616	0.566038
Ccnt2	264.853	237.101	236.321	220.264	0.909615	0.292693
Itih5	1.6172	0.678078	0.532255	1.55554	0.909603	0.894951
Tm9sf2	124.083	142.622	117.362	125.221	0.909553	0.353629
Ndufc2	79.7573	84.7597	71.1448	78.4768	0.909459	0.235313
Aktip	36.7545	23.2807	27.766	26.833	0.909449	0.72626
Zc3h15	108.573	144.431	118.161	111.921	0.9094	0.593189
Nedd8	67.9224	94.7048	74.7818	73.1102	0.909393	0.638046
Tns2	10.5853	9.04103	9.13705	8.711	0.909392	0.382556
Gm9001	6.24827	5.19859	6.20964	4.19995	0.909383	0.692209
Ormdl2	52.4855	42.7189	44.2659	42.3106	0.909375	0.477681
Rbbp4	527.207	556.476	507.062	478.405	0.909368	0.138658
Bpgm	34.6228	32.9998	32.5563	28.933	0.909301	0.262397
Rps20	852.338	786.344	751.899	738.102	0.909268	0.158221
Plk4	77.7726	76.8488	70.4351	70.1546	0.909252	0.00470065
Tecr	55.2053	55.6024	51.8949	48.8438	0.909131	0.0820459
Sco1	53.3676	58.5407	50.4755	51.2549	0.909052	0.191126
Necap1	112.101	115.951	104.322	102.976	0.908994	0.0365125
Kif24	37.7837	30.0614	31.4918	30.1774	0.90897	0.51306
Cct6b	1.47018	1.13013	1.50806	0.855544	0.908969	0.778188
Psmd12	191.785	213.368	179.814	188.453	0.908956	0.253491
Itfg2	25.5812	32.7737	23.9515	29.0885	0.908921	0.608704
Dapk3	27.0513	35.7121	26.1692	30.8774	0.908915	0.620588
Zfp518a	182.67	178.786	171.031	157.498	0.908904	0.144291
E130308A19Rik	50.8683	53.3421	47.8142	46.8994	0.90887	0.0692227
Uqcrb	14.3343	12.6574	12.2419	12.2887	0.908819	0.280022
Ulk4	126.068	124.992	119.669	108.499	0.908814	0.17816
Lamtor3	14.1137	9.49309	11.887	9.56654	0.908787	0.717524
Hspa8	21.1706	19.2122	17.5644	19.1331	0.908741	0.279654
Nup214	147.239	165.677	136.967	147.387	0.908724	0.309884
Rpl22l1	2.4258	2.03423	1.33064	2.72219	0.908699	0.804653
Ado	70.2012	65.7735	59.7013	63.8547	0.908669	0.177434
Rps13-ps1	3.82247	4.06847	3.9032	3.26662	0.908616	0.40146
Ccnf	429.146	367.97	369.829	354.429	0.908597	0.367466
Psmd3	289.846	357.121	294.426	293.374	0.908547	0.471946
Nrde2	52.412	61.479	51.2739	52.1882	0.908431	0.370951
Gldc	86.7407	82.9515	75.048	79.099	0.908392	0.107232
Cul5	139.447	135.163	129.515	119.932	0.908368	0.138719
Rnf149	35.2844	38.6504	33.0885	34.0662	0.908297	0.192748
Asb1	26.7573	21.2464	21.8225	21.7775	0.908262	0.508063
Marveld2	8.086	6.55475	6.91932	6.37769	0.908219	0.495056
Ttc33	37.4161	32.5477	32.7337	30.7996	0.908088	0.34449
Fkbp5	278.305	278.69	259.474	246.319	0.908075	0.0601685
Thoc3	121.805	138.78	118.87	117.754	0.908053	0.294346
Zfp57	711.568	799.001	671.262	700.38	0.90803	0.270678
Rab3gap1	53.8086	51.5339	46.5723	49.0771	0.907985	0.103311
Zfp516	176.569	173.814	162.16	155.942	0.907873	0.0416361
Gm15344	0.367545	0.904103	0.532255	0.622214	0.907852	0.849436
Zfp963	4.26353	3.84244	4.16933	3.18885	0.907749	0.555998
Timp3	8.52705	7.23283	8.16124	6.14436	0.907723	0.605664
Gm12482	172.232	163.643	146.37	158.509	0.907718	0.17249
Tmem30a	103.354	84.9857	87.1124	83.8434	0.9077	0.449821
Gm4924	9.77671	8.58898	9.04834	7.62212	0.907696	0.457464
Synpo2l	0.661582	1.35616	0.975801	0.855544	0.907624	0.816212
Eno4	1.54369	2.26026	1.50806	1.94442	0.907603	0.715971
Lrrc41	73.9501	77.9789	69.9028	67.9769	0.907527	0.0879071
Gm17484	65.8641	65.9995	60.3222	59.3437	0.907497	0.00649551
Lpp	47.1928	41.3627	41.782	38.5773	0.907445	0.343141
Mtmr7	49.1041	40.9107	41.1611	40.5217	0.907438	0.417362
Ypel2	46.0167	26.219	33.8869	31.6551	0.907336	0.768864
Gnpda2	25.1401	18.9862	20.0483	19.9886	0.907326	0.574743
Rbm45	42.1942	56.9585	45.2417	44.7216	0.907321	0.597388
Snx19	29.4036	34.1299	27.2337	30.4107	0.907307	0.409742
Hook1	125.995	141.944	126.588	116.51	0.907288	0.318593
Rfx7	183.038	179.691	170.588	158.509	0.907282	0.115351
Wdr19	18.5243	12.2054	15.4354	12.4443	0.907256	0.723017
Gbx1	0.882109	1.35616	1.33064	0.699991	0.907234	0.817044
Angpt2	0.882109	0.452052	0.354837	0.855544	0.907223	0.868546
Recql5	46.4577	54.0202	44.7981	46.355	0.907195	0.350594
Gm9387	55.7199	46.7873	47.1046	45.8883	0.907184	0.40191
Tmem170b	23.5229	18.5341	18.6289	19.522	0.907123	0.521463
Spint2	221.409	245.464	221.596	201.908	0.907107	0.297686
Tceal1	3.2344	2.26026	2.57257	2.41108	0.906999	0.656349
Ppp6r3	303.739	273.717	268.789	254.952	0.906979	0.245677
Pogz	149.37	154.376	138.031	137.432	0.906886	0.0303302
Cln5	59.9099	56.9585	50.2981	55.6882	0.906886	0.218603
Sec24c	171.791	189.636	162.338	165.431	0.906876	0.204218
Chd2	168.409	165.903	151.16	151.976	0.906746	0.00707116
Cyfip1	149.444	136.294	131.201	127.865	0.906657	0.188218
Malt1	24.111	23.2807	21.7337	21.2331	0.906633	0.044813
Clspn	62.8503	75.0406	63.3384	61.677	0.906625	0.405152
Gm15265	6.54231	8.13693	7.00803	6.29992	0.906583	0.51423
Psme4	283.377	288.409	267.724	250.597	0.906494	0.0957385
Dennd4a	29.4771	22.1505	21.9112	24.8886	0.906486	0.603677
Prrc1	46.9723	44.075	39.8304	42.6994	0.90645	0.171921
Ddx42	221.336	241.848	205.717	214.119	0.906414	0.189688
Zfp607b	12.129	11.3013	9.49188	11.7443	0.906356	0.457059
Mapk1	377.91	373.169	337.361	343.307	0.906253	0.0114648
Exoc1	39.1068	44.3011	38.4111	37.1773	0.90625	0.280611
Tbc1d12	6.76283	4.97257	4.879	5.75548	0.906188	0.636218
Myo5b	1.54369	2.03423	1.06451	2.17775	0.906185	0.808506
Tesk2	48.663	54.0202	46.9272	46.1216	0.906174	0.217305
Mobp	1.47018	4.06847	1.59677	3.42218	0.906168	0.885039
Far2	29.8447	24.4108	26.524	22.633	0.90603	0.525249
Mrps16	35.3579	33.6779	31.0482	31.4996	0.906021	0.0649653
Zfand6	104.015	84.0816	89.064	81.3545	0.906014	0.49513
Trim24	186.125	219.019	171.297	195.764	0.906003	0.450988
Gm4535	8.74758	8.58898	7.54028	8.16656	0.905995	0.127724
Crybg3	42.0472	50.8558	43.024	41.1439	0.905976	0.434445
Psmc3	145.254	148.499	131.023	135.098	0.905937	0.0337512
1110012L19Rik	26.6838	16.7259	21.8225	17.4998	0.90584	0.742716
Cblb	31.5354	27.8012	27.145	26.5997	0.90576	0.276597
Ccdc58	37.6366	33.6779	32.4676	32.1218	0.905698	0.232656
Emc8	183.185	212.012	176.709	181.22	0.905697	0.329743
Gadd45gip1	98.8697	123.184	103.967	97.1432	0.905683	0.494146
Cox8a	372.397	366.388	338.78	330.318	0.905674	0.0214703
Lrp4	17.6422	16.4999	16.766	14.1554	0.905669	0.375699
Exosc4	66.7462	77.3008	64.5803	65.8769	0.905657	0.329536
Prrt3	3.45493	5.19859	3.63708	4.19995	0.905645	0.699465
Gna12	92.2539	99.6774	88.7092	85.0878	0.905517	0.159312
A430057M04Rik	7.2774	5.87667	5.7661	6.14436	0.905458	0.481686
Slc17a9	11.982	10.1712	9.40317	10.6554	0.905451	0.44183
Larp7	25.6547	34.3559	26.2579	28.0774	0.905429	0.588548
Gm20548	4.92511	4.74654	4.7903	3.96662	0.905421	0.391177
Gm13080	9.40916	10.6232	9.58059	8.55544	0.905336	0.355069
Prkx	29.4771	21.9245	21.645	24.8886	0.905294	0.613725
Pfkfb1	9.92372	9.71911	8.60479	9.17766	0.905289	0.0923461
S1pr4	2.94036	1.13013	2.12902	1.55554	0.905187	0.857748
Ldha-ps2	8.01249	10.6232	10.0241	6.84436	0.905171	0.709381
Uba6	65.8641	56.9585	56.419	54.7548	0.905158	0.327293
Nol4l	26.5368	18.5341	21.1128	19.6775	0.905026	0.651106
Rab1b	112.028	127.705	112.04	104.921	0.905011	0.316944
Rps16	22.4203	25.3149	21.7337	21.4664	0.904996	0.259109
Gm2531	7.05687	4.06847	5.32255	4.74438	0.904866	0.761235
Crlf1	0.955618	1.13013	0.798383	1.08887	0.904835	0.617352
Txndc15	29.9182	35.26	28.5644	30.4107	0.904828	0.386901
Rnf169	131.214	107.588	111.153	104.921	0.904823	0.450458
Fam122a	9.33565	16.0478	10.9112	12.0554	0.904786	0.756563
Gm22858	0.367545	1.13013	0.266128	1.08887	0.904737	0.910431
Gm8261	15.2899	20.3423	14.1935	18.0442	0.904734	0.646544
Myef2	127.465	104.198	102.104	107.487	0.904728	0.452955
Eps15l1	52.3385	59.6708	52.3384	48.9994	0.904727	0.316416
Tia1	73.068	64.4174	68.927	55.4548	0.904692	0.49911
Bbs12	8.45354	9.04103	8.51608	7.31102	0.904686	0.339587
Cenpl	33.8142	26.8971	26.6128	28.3107	0.904668	0.50179
Fbxo22	174.511	194.608	166.241	167.687	0.904662	0.222841
Khdrbs1	208.031	259.478	208.112	214.819	0.904649	0.480772
Rps27	1.47018	2.26026	1.50806	1.86664	0.904638	0.721547
Lrrc57	33.2261	24.1848	26.3466	25.5886	0.904623	0.6075
Gm13012	1.10264	1.13013	1.24193	0.777768	0.904572	0.691754
Gm13033	4.11651	4.06847	3.9032	3.49995	0.904482	0.194079
Zwint	92.3274	73.2324	73.9835	75.7546	0.904435	0.496092
Flvcr2	5.80722	5.87667	5.58868	4.97771	0.904356	0.210797
Donson	23.7434	24.4108	20.137	23.4108	0.90434	0.301942
Dpf2	89.6811	93.5747	87.4672	78.2434	0.904259	0.221799
Rab14	171.644	146.465	146.548	141.087	0.904203	0.358445
Shank3	21.6117	21.6985	19.8709	19.2886	0.904164	0.0195264
Dhrs13os	16.9071	18.7601	14.9031	17.3442	0.904117	0.380565
Ppp1r10	117.467	146.465	119.048	119.543	0.903984	0.474368
Cenpk	6.98336	4.06847	4.70159	5.28882	0.90396	0.755264
Usp54	47.5604	46.5613	42.2256	42.855	0.903942	0.0166326
Pdcl	143.416	106.91	111.241	115.032	0.903912	0.579542
Lsm8	46.7518	37.5203	40.0078	36.1662	0.903906	0.503044
Gm6274	79.6103	83.4035	76.556	70.7769	0.903806	0.151409
Rrp1b	224.644	267.163	220.176	224.308	0.903779	0.383358
Gfm2	89.534	82.7255	81.7899	73.8879	0.90374	0.252855
Mtfr2	22.1262	20.3423	20.4918	17.8887	0.903739	0.324538
Mis18bp1	157.897	148.725	143.088	134.009	0.903708	0.149396
Nrg4	33.7407	32.5477	30.4272	29.4774	0.903697	0.0525988
1110008L16Rik	41.8267	40.9107	38.0562	36.7106	0.903665	0.0392682
Pepd	40.724	44.075	36.1046	40.5217	0.903622	0.278395
Appl2	28.595	18.5341	18.008	24.5775	0.90359	0.741686
Tfe3	105.78	134.259	110.798	106.088	0.903542	0.506662
Vmp1	42.6353	36.6162	35.6611	35.9329	0.903377	0.331583
Dedd	65.5701	59.2188	57.5723	55.1437	0.903254	0.217807
Shprh	72.1859	70.7461	69.3706	59.7326	0.903249	0.291681
Kank2	240.375	219.019	209.531	205.408	0.903233	0.177661
Haspin	86.3732	87.9241	74.5157	82.91	0.903203	0.186751
Il10rb	1.98474	2.03423	1.68547	1.94442	0.903188	0.277974
Gm17040	0.588073	0.678078	0.443546	0.699991	0.903161	0.696081
Trap1a	142.681	156.862	132.709	137.82	0.90314	0.194139
Chaf1a	147.753	182.403	151.693	146.454	0.903047	0.45744
Gm5590	15.6574	14.9177	12.5967	15.0109	0.902943	0.360861
Clic4	292.713	274.169	257.523	254.33	0.902926	0.0997344
Zfp687	74.4647	88.3761	71.5883	75.4435	0.902917	0.387737
Gm12693	32.5645	26.445	26.524	26.7552	0.902892	0.448193
Rspry1	48.2955	44.3011	41.6046	41.9995	0.902886	0.154384
Ogfod2	9.7032	12.8835	9.58059	10.811	0.902814	0.585714
Ankrd46	116.732	101.034	97.0478	99.5543	0.902814	0.314572
Anapc15	33.2996	43.849	35.0401	34.6107	0.902813	0.55125
Btf3l4	9.40916	8.58898	8.78221	7.46657	0.902803	0.376319
Nanog	676.136	581.791	570.755	564.893	0.902793	0.325064
Nrxn1	0.514563	0.678078	0.532255	0.544437	0.90278	0.552767
Glud1	714.508	727.125	664.254	637.147	0.902727	0.0425783
Rpl37a	6.39529	5.87667	5.32255	5.75548	0.902711	0.219212
Usp15	92.6214	98.7733	84.185	88.5877	0.902704	0.132911
Dusp27	60.2774	101.034	69.548	76.0657	0.902689	0.7403
Gdi2	410.475	410.915	372.224	369.129	0.902559	0.00152228
Adar	98.7227	111.883	92.7011	97.3765	0.902529	0.279387
Smim7	44.9875	43.849	39.032	41.1439	0.902511	0.068906
Haus4	38.0042	53.3421	42.2256	40.2106	0.902458	0.622809
Gm15784	48.0014	58.7667	49.0562	47.2883	0.902371	0.440175
Tmem168	45.1346	35.4861	34.8627	37.8773	0.90225	0.517231
Nufip1	102.986	91.3144	90.8382	84.4656	0.902229	0.28934
Eed	189.58	241.17	192.588	195.997	0.902114	0.500447
Gm13332	4.33703	4.06847	3.45966	4.12217	0.902008	0.368371
Nudt19	42.1207	52.89	43.4675	42.2328	0.902006	0.4809
Aste1	16.7601	18.3081	15.5241	16.0998	0.901784	0.172362
Zfp941	35.9459	28.0272	28.2095	29.4774	0.901737	0.515215
Rad54l	101.663	99.4514	87.4672	93.8766	0.901695	0.100237
Gm12009	1.24965	0.904103	1.24193	0.699991	0.901643	0.773026
Mtrf1	11.835	10.3972	10.5564	9.48877	0.901629	0.346423
Ube4a	62.3357	91.9925	68.7496	70.388	0.901569	0.659917
Gm8185	29.1096	19.8903	24.5724	19.5997	0.901476	0.690147
Ammecr1	49.6921	48.5956	44.2659	44.3328	0.901422	0.0126138
Hbegf	36.828	37.7463	32.9998	34.2218	0.901404	0.0406026
Plp2	12.6436	10.3972	10.1128	10.6554	0.901371	0.429113
Plk-ps1	65.4231	65.5475	61.7416	56.3104	0.901363	0.14051
Nckap5los	4.48405	6.32872	4.61288	5.13327	0.901354	0.633823
Kctd9	30.3592	32.9998	29.8063	27.2996	0.901307	0.228028
Numa1	313.369	342.429	303.652	287.385	0.901248	0.191252
Ube2c	255.665	263.32	237.563	230.141	0.901192	0.0406181
Tmem234	90.7102	107.814	90.3059	88.5877	0.901116	0.371754
Tubgcp2	60.498	69.3899	61.7416	55.2993	0.901091	0.36256
Hspbp1	58.3662	68.7119	57.5723	56.9326	0.901059	0.348957
Rpsa-ps9	13.5992	13.1095	11.6209	12.4443	0.901025	0.110068
Gm9754	40.283	53.7941	42.1369	42.6217	0.900947	0.561889
Hdac2	62.1152	81.8214	62.0077	67.6658	0.900908	0.558598
Naa38	28.2275	35.9381	29.1853	28.6219	0.900906	0.497279
Eif4ebp2	190.388	211.786	175.733	186.586	0.9009	0.238572
Rpl4	1090.8	1092.38	994.43	972.365	0.900884	0.0102899
Tmem241	3.38142	2.93834	3.28224	2.41108	0.900877	0.587202
Spats2	139.006	129.287	132.265	109.432	0.900873	0.396025
Nup188	236.773	241.17	221.418	209.142	0.900862	0.0680941
Champ1	145.033	174.718	139.717	148.32	0.900816	0.412719
Ppp4c	124.524	134.259	114.346	118.765	0.900796	0.138329
Shpk	4.55756	4.06847	3.72579	4.04439	0.900783	0.280247
Gm12226	17.4216	15.1437	16.4999	12.8332	0.900744	0.532068
Actr1b	127.465	138.554	117.806	121.798	0.900705	0.154297
Snora41	0.8086	1.58218	1.06451	1.08887	0.900704	0.788039
Psmd10	34.1817	29.8354	30.516	27.1441	0.900697	0.367234
Bub3	136.874	147.821	126.056	130.354	0.900647	0.137981
Usp36	89.6075	121.15	89.9511	99.8654	0.90064	0.59127
Gm21411	57.2636	56.5065	49.4997	52.966	0.900639	0.0859921
Mbtd1	194.505	194.382	179.636	170.564	0.90052	0.0508382
Polr3c	48.0749	57.6366	47.903	47.2883	0.900481	0.386739
9330171B17Rik	6.68932	7.68488	5.94351	6.99991	0.900462	0.428206
Tma16	34.9903	50.8558	39.032	38.2662	0.900427	0.644351
Wdpcp	1.91124	2.03423	1.68547	1.86664	0.900303	0.214279
Pla1a	2.13176	1.35616	2.12902	1.0111	0.900284	0.822134
Pacs2	44.5465	45.2052	40.274	40.5217	0.900214	0.00611748
Mars2	45.3551	43.623	39.653	40.4439	0.900187	0.0430233
Gm15283	22.2732	23.7327	21.1128	20.2997	0.900156	0.110738
Acox3	15.5104	12.2054	10.5564	14.3887	0.900031	0.638966
Gm13886	51.8239	50.4038	49.1449	42.855	0.899951	0.253599
Glyr1	169.585	197.773	168.281	162.32	0.899943	0.330164
B230307C23Rik	2.20527	3.61641	2.74998	2.48886	0.899884	0.723976
Pak1ip1	101.737	114.821	99.443	95.4321	0.899876	0.253973
Lca5	19.8474	15.1437	16.9435	14.5443	0.899876	0.575256
Gnb1	444.289	470.36	421.546	401.484	0.899832	0.108368
Chchd2	32.5645	37.5203	28.9192	34.144	0.899813	0.432373
Ube2r2	117.615	105.328	99.1769	101.421	0.899773	0.215502
Xpnpep1	132.022	140.136	121.443	123.432	0.899751	0.0823379
Cnep1r1	34.4022	31.4176	28.0321	31.1885	0.899738	0.268068
Tardbp	456.712	499.291	436.893	423.106	0.899577	0.165115
Zdhhc13	23.2289	21.4725	22.0886	18.122	0.899539	0.40934
Odc1	126.289	171.102	129.604	137.898	0.8995	0.579307
Mtfp1	15.2164	12.2054	11.4435	13.2221	0.899487	0.513183
Aldoart2	80.86	73.4584	73.0077	65.7991	0.899483	0.272087
Timm10b	3.45493	2.93834	2.48386	3.26662	0.89946	0.563888
Strbp	102.104	82.4994	83.2092	82.8323	0.899449	0.443741
Pphln1	58.2192	57.1845	49.5884	54.2104	0.899441	0.133915
Ptdss1	48.663	55.3763	44.8868	48.6883	0.89942	0.307807
Bend6	2.05825	2.26026	2.48386	1.39998	0.899346	0.731464
Cdk5rap3	77.7726	81.3693	67.5964	75.5212	0.899308	0.20693
Zscan26	79.6838	70.5201	66.0883	68.988	0.899287	0.256169
BC003965	48.957	54.2462	45.5965	47.2105	0.899265	0.200862
4930518I15Rik	0.367545	0.904103	0.443546	0.699991	0.899255	0.849408
Gm11766	1.39667	1.35616	1.15322	1.32221	0.89923	0.251486
Eif1-ps1	1.02913	0.452052	0.709673	0.622214	0.899208	0.822022
Trim25	433.336	454.312	400.965	397.206	0.899198	0.052312
Gm15927	7.71845	9.94514	8.33866	7.54435	0.899195	0.529936
Ghitm	259.119	242.526	231.354	219.719	0.899187	0.129997
Ap4s1	4.19002	5.42462	5.14513	3.49995	0.899159	0.683797
Gm17066	12.4965	12.2054	11.0886	11.1221	0.899149	0.0135577
Mettl9	70.9362	82.4994	73.5399	64.3992	0.899003	0.403388
Nav2	74.6117	89.5062	73.1851	74.3546	0.898986	0.382708
Slc25a11	83.1388	90.1843	75.8463	79.9545	0.898904	0.16472
Gm13092	156.28	186.471	155.418	152.676	0.898885	0.371338
Traf6	60.5715	55.1503	50.7416	53.2771	0.898869	0.1897
Bcr	48.7365	50.8558	44.7981	44.7216	0.898862	0.0415822
Insc	2.94036	1.35616	2.30644	1.55554	0.898861	0.827366
Dab2	4.043	5.65065	4.43546	4.27772	0.898855	0.605604
Tdp2	95.1207	128.835	102.193	99.0876	0.898753	0.571997
Jam3	14.4813	16.2739	13.4838	14.1554	0.898684	0.245107
Nat10	115.997	145.787	118.515	116.743	0.898674	0.467858
E130102H24Rik	3.45493	1.80821	1.77418	2.95552	0.898647	0.817024
Braf	73.8031	68.9379	67.6851	60.5881	0.898643	0.234704
Foxc1	0.294036	0.904103	0.532255	0.544437	0.898637	0.860636
Chn1	15.878	17.856	15.6128	14.6998	0.898578	0.2569
Trmu	7.49792	7.0068	6.03222	6.99991	0.898475	0.307639
Gm15493	0.735091	1.13013	0.975801	0.699991	0.898442	0.732145
Gm12174	394.082	396.449	364.683	345.562	0.898441	0.0530505
Knop1	341.376	392.155	323.788	335.218	0.898403	0.288534
Pfas	303.004	320.279	280.41	279.53	0.898371	0.06714
Smc2	318.368	298.806	279.434	274.941	0.898247	0.0887586
Zbed3	43.1498	43.849	39.4756	38.6551	0.898065	0.0144574
Nudt16l1	79.9779	83.8556	71.1448	75.9879	0.898062	0.114738
Grtp1	104.897	98.9993	91.4592	91.621	0.897906	0.0717959
Prmt7	108.058	106.006	98.4672	93.721	0.897805	0.0515852
Mcrip2	9.04161	12.6574	9.13705	10.3443	0.897797	0.619564
Tmem60	19.0388	10.3972	13.7499	12.6776	0.897795	0.762681
4930452B06Rik	21.9057	21.0204	19.8709	18.6664	0.897759	0.0990641
D030055H07Rik	8.8946	8.58898	7.45157	8.24434	0.897751	0.170052
Rassf8	16.2455	13.1095	13.7499	12.5998	0.897624	0.463229
Gpr155	1.02913	0.678078	0.443546	1.08887	0.89762	0.834097
Psmb10	12.423	14.0136	12.6854	11.0443	0.897607	0.357924
Zdhhc16	36.828	34.808	29.4514	34.844	0.897529	0.33047
Tab1	27.1248	24.8628	25.1934	21.4664	0.897516	0.346165
Timm21	18.0097	23.5067	19.6047	17.6553	0.897478	0.541426
Hdlbp	555.14	616.598	524.537	527.015	0.897429	0.189911
Ccdc51	15.1429	11.9794	13.2177	11.1221	0.897409	0.539695
Gm3470	132.537	132.903	122.064	116.121	0.89732	0.0445614
Lypla2	68.0694	76.6228	64.4916	65.3325	0.897243	0.225782
Dlgap5	114.601	105.102	101.927	95.1988	0.897238	0.191977
Mrps14	74.4647	64.6434	62.7174	62.0659	0.897024	0.28283
Rtel1	73.8766	78.431	67.8625	68.7547	0.896982	0.0774579
Tmx3	76.5964	67.3557	66.9754	62.1436	0.896958	0.290839
Slc35b1	34.8433	35.034	30.1611	32.5107	0.896884	0.0924295
Sec23b	93.577	83.1775	80.2818	78.2434	0.896866	0.227543
Capzb	220.16	216.307	188.684	202.764	0.896858	0.0910151
Cnot7	91.5188	90.8624	80.8141	82.7545	0.89685	0.0116494
Vps13a	35.5049	32.5477	28.2095	32.8218	0.896826	0.328511
Rbm39	304.254	267.163	262.668	249.741	0.896735	0.271881
Zgrf1	41.9002	42.4929	35.9272	39.7439	0.896652	0.15249
Gm20470	4.55756	5.19859	4.08062	4.66661	0.896585	0.365257
Impdh2-ps	466.342	484.825	428.199	424.583	0.896565	0.0347487
Rundc1	27.2719	35.4861	25.4595	30.7996	0.896447	0.575354
1110038B12Rik	75.1998	82.7255	67.9512	73.5768	0.896171	0.223078
Nr2c2	66.2317	63.5133	58.0158	58.2548	0.896148	0.0386539
Rapgef3os2	1.32316	1.13013	0.798383	1.39998	0.896087	0.725639
Gm5648	202.664	218.115	189.217	187.831	0.896069	0.106162
Ints2	109.97	109.397	99.2656	97.2987	0.896056	0.00797562
Phka2	15.5839	18.9862	14.0161	16.9553	0.895901	0.507443
Cfap54	0.8086	0.678078	0.709673	0.622214	0.895882	0.428389
Gm15500	108.867	110.527	98.4672	98.0765	0.89585	0.00552217
Atg4a-ps	5.80722	7.0068	4.7903	6.6888	0.895823	0.612516
Tbce	20.9501	24.6368	20.2257	20.6108	0.895795	0.32851
Gm2541	3.08738	4.52052	3.54837	3.26662	0.895779	0.641627
Blmh	167.968	159.574	147.878	145.52	0.895757	0.059451
Cebpzos	39.1068	28.0272	31.6692	28.4663	0.895753	0.605684
Golt1b	95.9293	89.5062	85.6044	80.499	0.895747	0.142589
Zbtb43	122.613	113.239	99.8865	111.376	0.895743	0.239133
Pdpr	50.4272	49.7257	45.6852	44.0216	0.895699	0.028597
Tpm4	84.0209	74.5885	76.7334	65.3325	0.895697	0.379828
Pdxdc1	70.4217	64.6434	60.8545	60.1214	0.895686	0.136717
Sav1	40.1359	41.8148	37.7014	35.6995	0.895672	0.0820505
Mthfd1	257.943	249.08	228.249	225.864	0.895643	0.0287958
Mns1	16.2455	21.2464	16.2338	17.3442	0.895606	0.524679
Alg11	70.8627	73.4584	66.177	63.077	0.8956	0.0650626
Ebna1bp2	126.289	138.78	120.644	116.743	0.89557	0.168685
Zfp810	4.33703	5.87667	4.16933	4.97771	0.895566	0.602083
Polr1e	33.9612	35.9381	33.3547	29.2441	0.895556	0.250616
Snx29	4.043	3.61641	3.9032	2.95552	0.895463	0.521605
Gspt1	392.685	535.907	418.264	413.228	0.895432	0.567925
Kmt2d	144.151	177.43	145.04	142.876	0.895311	0.41901
Osbpl11	63.2178	63.2872	57.5723	55.6882	0.895304	0.0196677
Mynn	70.6422	61.253	58.1932	59.8881	0.895266	0.284632
Oxr1	127.024	100.581	104.677	99.0876	0.895254	0.470759
Apopt1	30.8738	29.6094	29.0966	25.0441	0.895137	0.273757
Rpgr	21.6852	16.0478	18.4515	15.322	0.895066	0.601703
Igfbp7	9.7032	11.5273	9.6693	9.33321	0.895057	0.35263
Zkscan5	70.3482	70.7461	68.5722	57.7104	0.895023	0.306121
Exosc7	34.2552	34.3559	29.3627	32.044	0.894997	0.115224
Ccnq	30.8003	34.808	30.2498	28.4663	0.89495	0.256743
Adck2	12.7171	12.8835	11.7096	11.1999	0.894882	0.0374871
Cstf2	118.791	119.568	106.806	106.476	0.894797	0.00113086
Washc4	120.922	89.9583	95.3624	93.3321	0.894793	0.548817
Zfp780b	4.63107	5.87667	4.34675	5.05549	0.894792	0.521145
Katna1	43.9584	36.1641	40.1853	31.4996	0.89469	0.54479
Rnpc3	16.613	22.6026	18.9838	16.0998	0.894632	0.597627
Mcts1	20.9501	18.9862	19.7821	15.9442	0.894585	0.431804
Gm9697	0.588073	0.678078	0.354837	0.777768	0.894526	0.786641
Ralb	104.897	87.9241	90.0398	82.4434	0.894523	0.388235
Spata13	60.498	62.3831	58.1932	51.7215	0.894481	0.194309
Rab13	5.43967	2.93834	3.99191	3.49995	0.89423	0.761309
B4galt7	17.9362	20.5684	17.4757	16.9553	0.894207	0.268273
Zc3h10	61.1595	60.5749	55.1771	53.666	0.894102	0.0154326
Rpl14-ps1	1575.08	1515.05	1407.28	1355.57	0.89409	0.0539111
Zfx	69.3926	69.616	63.0722	61.2103	0.894064	0.0158324
Gm6798	172.82	126.574	137.322	130.354	0.894057	0.56758
Dpagt1	23.0083	26.445	21.1128	23.0997	0.894024	0.317604
Zfp106	847.927	850.083	777.092	740.824	0.893938	0.0383728
Tram1	115.115	112.787	103.701	100.021	0.893901	0.0309378
Sft2d2	86.5937	67.8078	68.4835	69.5324	0.893877	0.475649
Apcdd1	12.9376	11.7533	9.93543	12.1332	0.893794	0.403733
Rpl26	21.6852	21.0204	16.8547	21.3108	0.893691	0.419706
Gm13453	37.5631	34.1299	30.7821	33.2885	0.893679	0.214803
Trnt1	78.7282	77.3008	73.7173	65.7214	0.893671	0.177834
Gm11508	43.0028	46.3353	36.903	42.9328	0.893637	0.301793
Sp5	1.54369	2.03423	1.33064	1.86664	0.893613	0.652631
Zfp622	108.867	203.423	136.08	142.954	0.893507	0.759252
Utp15	112.469	120.472	107.249	100.876	0.893472	0.13611
Parpbp	42.4882	43.1709	37.8788	38.6551	0.89347	0.0125911
Ehmt2	163.705	197.547	171.564	151.198	0.893455	0.432594
Marveld3	3.60194	3.61641	3.10482	3.3444	0.893447	0.0851304
Hexb	79.7573	68.9379	66.798	66.0325	0.893307	0.281088
Maoa	35.6519	31.6436	32.1127	27.9996	0.89326	0.337515
Hdhd5	60.7185	66.4516	57.7497	55.8437	0.89324	0.153651
Map2k1	202.297	194.834	180.701	173.987	0.893123	0.0516416
Aspscr1	85.4175	116.403	90.5721	89.6766	0.893112	0.558481
Fam222b	46.7518	61.9311	51.7175	45.3439	0.893069	0.55339
Kat7	273.821	282.08	248.652	247.797	0.893051	0.0189519
Tomm40l	31.3149	23.9587	25.016	24.3441	0.893014	0.507376
Cox6c	91.8128	94.4788	86.2253	80.1101	0.892876	0.0959369
Ppp1r15b	441.495	497.031	406.022	431.894	0.8928	0.242258
Gm2223	231.848	230.094	210.241	202.142	0.892715	0.026837
Mrps18b	13.9667	17.404	13.9273	14.0776	0.89271	0.431106
Togaram1	99.6783	101.26	90.3947	88.9766	0.89267	0.00956033
Ncs1	17.7892	15.8218	14.9919	15.0109	0.892647	0.208105
Ccdc24	1.17615	1.80821	1.41935	1.24443	0.892581	0.673317
Grb2	140.329	163.191	134.572	136.343	0.892577	0.290976
Bace1	38.8863	46.5613	38.8546	37.4106	0.892538	0.360696
Mxd4	18.2302	21.0204	16.6773	18.3553	0.892537	0.324516
Psma6	247.873	249.08	232.773	210.775	0.892535	0.136246
Yipf2	86.0791	92.6706	79.4834	80.0323	0.892397	0.100709
Leprot	77.3315	63.0612	62.3626	62.9214	0.892382	0.400984
Zfp143	43.8849	36.1641	36.1933	35.2329	0.892281	0.383169
Nbdy	21.0236	25.0889	21.4676	19.6775	0.892278	0.379744
1110008P14Rik	21.8322	24.1848	20.7579	20.2997	0.892229	0.174411
Atp5c1	126.362	129.965	115.765	112.932	0.89221	0.0264346
Crip1	3.2344	2.71231	2.66128	2.64441	0.892205	0.344608
Rras2	51.7504	57.4106	46.8384	50.5549	0.8922	0.224364
Trappc11	75.9349	82.9515	71.677	70.0769	0.892172	0.140263
Nrip3	1.47018	1.13013	1.15322	1.16665	0.892151	0.496541
Fign	2.05825	2.26026	1.59677	2.25553	0.892041	0.568408
Gm14586	198.107	187.601	169.523	174.531	0.892006	0.0699687
Gm15953	4.55756	5.19859	4.34675	4.3555	0.891975	0.241915
Uvrag	37.4896	38.4244	33.7982	33.9107	0.891915	0.0129123
Cryl1	9.55618	10.3972	8.6935	9.09988	0.891748	0.146885
Gm5455	1.91124	2.03423	2.04031	1.47776	0.891674	0.535287
Rps29	12.9376	10.8492	11.7983	9.41099	0.891641	0.50178
Gga3	80.1249	81.1433	71.1448	72.6435	0.89161	0.0105757
Rrp7a	72.5534	75.4926	65.7335	66.2658	0.89161	0.0329465
Tmem209	78.0666	75.0406	70.0803	66.4214	0.891543	0.0729273
Ldha	1208.93	1178.27	1120.04	1008.22	0.89153	0.155151
Gm17377	9.55618	6.55475	7.36286	6.99991	0.891492	0.621543
Cdk4	573.885	653.893	554.787	539.615	0.891368	0.24311
Lims1	64.4674	47.0134	50.2094	49.1549	0.891313	0.560002
Frem2	21.9792	16.7259	18.008	16.4887	0.891268	0.522016
Mrpl30	15.9515	13.1095	11.3548	14.5443	0.891196	0.536296
Nufip2	320.205	400.744	318.643	323.862	0.891194	0.433598
Rybp	35.4314	37.2943	32.3788	32.4329	0.891182	0.0512334
Gm13743	13.9667	14.6917	13.4838	12.0554	0.891159	0.190872
Gmeb1	48.2955	50.8558	42.9352	45.4216	0.891132	0.0941357
Avl9	46.0902	39.5545	37.3466	38.9662	0.891038	0.30007
Tuba1b	125.701	143.752	119.225	120.865	0.891028	0.246687
Zfp874a	12.4965	9.49309	9.40317	10.1888	0.890962	0.520698
Slc33a1	38.0042	35.26	34.8627	30.4107	0.890932	0.266109
Cstf1	120.996	127.705	111.596	109.976	0.890921	0.0590468
0610040B10Rik	0.955618	0.452052	0.709673	0.544437	0.890913	0.79929
Lgals8	10.1443	12.2054	10.7338	9.17766	0.890908	0.444786
Ttc5	50.0597	44.9791	42.0482	42.6217	0.890897	0.17974
Ppp1r12a	104.824	120.02	99.8865	100.41	0.890825	0.247787
Tspyl1	214.72	194.382	184.426	179.975	0.890735	0.164879
4933412A08Rik	7.13038	12.8835	8.95963	8.86655	0.890692	0.74037
Inpp5b	32.5645	39.3285	32.3788	31.6551	0.890685	0.367348
Cops6	86.7407	88.8282	79.7496	76.6101	0.890589	0.036428
Fastkd2	64.3204	63.2872	55.6207	58.0215	0.890559	0.0332872
Gm12992	178.554	188.958	161.539	165.742	0.890536	0.069756
Tmprss11d	1.17615	1.13013	0.887092	1.16665	0.890503	0.466805
Gm11837	2.05825	3.16436	2.39515	2.25553	0.890488	0.658994
Sdad1	168.63	184.437	159.233	155.165	0.890476	0.141352
Tinf2	73.7296	70.9721	63.5158	65.3325	0.89044	0.0407517
Emd	107.617	111.205	98.5559	96.2876	0.89042	0.0299322
Twist1	7.71845	4.74654	6.12093	4.97771	0.890385	0.709651
Jpt1	150.326	151.889	135.459	133.62	0.890356	0.00526222
Armcx4	68.2164	86.1158	71.1448	66.2658	0.890355	0.457998
She	17.7157	20.5684	17.8305	16.2553	0.890342	0.326569
Tubg1	47.5604	47.4654	43.3788	41.2217	0.89029	0.0403183
Gamt	0.441054	1.13013	0.620964	0.777768	0.890241	0.82996
C530008M17Rik	9.55618	9.71911	9.22575	7.93323	0.890206	0.245766
Brf2	29.4771	32.0957	26.9676	27.8441	0.890193	0.134062
Fiz1	156.133	200.259	159.943	157.265	0.890051	0.468918
Fgf13	2.79334	3.84244	2.48386	3.42218	0.890028	0.655787
Dtx4	4.19002	3.61641	3.99191	2.95552	0.889963	0.543714
Rps15a-ps6	208.913	189.41	179.281	175.153	0.889818	0.158638
Zyx	17.5687	22.1505	18.5402	16.7998	0.889746	0.465882
Cct7	575.502	589.023	531.191	504.849	0.889666	0.0492173
Cops5	158.706	164.773	140.161	147.62	0.889643	0.0655021
Zfp526	15.4369	22.3766	18.6289	15.0109	0.889626	0.64716
Yipf6	36.534	31.6436	28.9192	31.7329	0.889619	0.313873
Jarid2	827.345	1119.73	874.14	857.956	0.889588	0.539267
Nsd2	78.2136	81.3693	71.4109	70.5435	0.889534	0.0327797
Mvk	21.0236	22.6026	18.8951	19.9109	0.88951	0.124096
Rsph9	0.882109	0.678078	0.532255	0.855544	0.889509	0.696211
Ccdc120	26.8308	32.9998	24.7499	28.4663	0.889447	0.455352
Sapcd2	42.0472	43.849	38.6772	37.7217	0.889433	0.0431522
Lta4h	89.1665	91.7665	81.2576	79.6434	0.889285	0.0225528
Eml3	24.4785	26.219	24.395	20.6886	0.889267	0.303947
Slc25a14	2.71984	4.52052	3.01611	3.42218	0.889223	0.706305
Slc38a6	7.71845	7.68488	7.00803	6.6888	0.889212	0.0336062
Gm5417	7.05687	7.45885	7.54028	5.3666	0.889165	0.542405
Wbp11	282.201	324.573	278.015	261.485	0.889128	0.277205
Tubb4b	413.783	425.833	378.167	368.351	0.889119	0.0267583
Psmb1	157.53	140.362	139.54	125.298	0.88904	0.276573
Iqcc	21.3176	20.3423	20.3144	16.722	0.889017	0.340101
Rtca	37.6366	41.3627	34.0643	36.1662	0.889001	0.1769
Chp1	41.1651	39.7805	36.7256	35.2329	0.888973	0.0476804
Cwc22	49.1041	52.438	44.532	45.7327	0.88894	0.0861654
Cramp1l	50.1332	51.5339	44.7981	45.5772	0.888934	0.0195586
Ddx11	49.3981	59.8968	49.3223	47.8327	0.888925	0.370797
Gm14140	6.02774	5.42462	4.96771	5.21104	0.888791	0.189297
Rhobtb1	6.17476	3.61641	4.34675	4.3555	0.888785	0.711801
Gm12791	44.1054	41.3627	40.1853	35.7773	0.888782	0.208584
Trmt10a	41.4591	29.8354	31.9353	31.4218	0.888667	0.565522
Nsun5	53.0735	55.6024	49.6771	46.8994	0.888666	0.0843693
Eva1a	6.10125	6.1027	5.32255	5.52215	0.888622	0.0208914
Ciart	5.58669	8.81501	6.65319	6.14436	0.888614	0.672112
Nap1l4	175.025	179.465	161.451	153.531	0.888551	0.0489619
1810010H24Rik	2.49931	2.26026	2.12902	2.09997	0.888525	0.15844
Col9a3	14.1872	13.3355	11.6209	12.8332	0.888503	0.174141
Zscan20	21.3911	20.1163	18.3628	18.5109	0.888363	0.06888
Numb	41.4591	35.9381	33.4434	35.3107	0.888327	0.276311
Tapbpl	2.86685	4.06847	3.28224	2.87774	0.888204	0.603101
Coa3	57.5576	67.1297	55.4432	55.2993	0.888162	0.282519
Rplp2	12.3495	18.7601	12.7741	14.8554	0.888132	0.657032
Ifnar1	57.1901	66.9036	58.0158	52.1882	0.888071	0.344908
Adprm	28.742	27.1231	22.6208	26.9885	0.88802	0.311389
Wdr33	171.129	203.875	162.427	170.564	0.887965	0.339186
Gm7353	20.509	22.8286	20.6692	17.8109	0.887914	0.31778
Zfp507	91.3718	91.7665	84.2737	78.3212	0.887826	0.0749671
Gm11633	39.9889	32.7737	32.5563	32.044	0.887822	0.376294
Mrpl17	151.208	181.725	152.048	143.498	0.887703	0.359428
Gm10076	0.882109	1.35616	0.975801	1.0111	0.887696	0.649771
Rufy3	23.8904	19.8903	18.7176	20.1442	0.887647	0.366388
Sec22b	86.0791	76.3967	72.1206	72.0991	0.887637	0.200017
Ndufv1	178.406	183.081	163.491	157.342	0.887537	0.0342512
Tcl1	68.3634	52.438	50.7416	56.4659	0.88747	0.506108
Cip2a	142.828	141.04	126.765	125.143	0.887413	0.00565895
Prr3	38.0777	45.2052	39.2095	34.6884	0.887312	0.381924
Tti1	122.54	110.753	105.653	101.343	0.887281	0.171127
Tmem177	29.0361	25.7669	25.9918	22.633	0.887265	0.318177
Zglp1	5.14563	2.71231	2.9274	4.04439	0.887229	0.772127
Nek1	49.0305	40.6847	41.2498	38.3439	0.887182	0.370644
Slc24a5	59.7629	51.9859	47.7255	51.4104	0.887132	0.280384
Zfp637	9.77671	9.26706	8.95963	7.93323	0.887054	0.201331
Ktn1	56.3079	56.2804	49.2336	50.6327	0.887003	0.0118834
2410080I02Rik	1.24965	0.678078	0.620964	1.08887	0.886969	0.795814
Zfp105	37.8572	46.3353	39.8304	34.844	0.886949	0.435287
Hmgxb3	89.6075	95.835	80.4592	83.9989	0.886842	0.0994443
Tnpo3	327.997	299.258	274.377	281.863	0.886784	0.139264
Eif2d	184.214	175.396	157.725	161.153	0.886734	0.0499432
Piwil4	3.2344	2.71231	2.39515	2.87774	0.88669	0.44329
Dusp12	40.724	51.3079	39.8304	41.7661	0.886612	0.434418
Gm15591	2.13176	2.93834	2.39515	2.09997	0.886594	0.572146
Maml3	3.2344	3.16436	2.48386	3.18885	0.886532	0.413208
Lat	6.10125	7.68488	5.7661	6.45547	0.886512	0.460626
Gm13362	5.43967	6.32872	5.7661	4.66661	0.886502	0.444553
Selenot	167.527	156.636	149.298	138.054	0.886441	0.143029
Gm8545	24.258	22.3766	19.2499	22.0886	0.886435	0.260174
Ube2e2	3.74896	2.48628	3.19353	2.3333	0.886386	0.688457
BC005624	22.4203	22.1505	20.137	19.3664	0.886307	0.0249879
Ccnyl1	23.4494	32.7737	24.395	25.433	0.886255	0.565811
Ppp4r2	34.3287	29.3834	29.0079	27.4552	0.886223	0.296854
BC004004	19.1124	19.4382	18.4515	15.7109	0.886171	0.252803
Abca1	84.4619	79.5611	69.2819	76.0657	0.886141	0.155336
Cpd	46.1637	31.8696	34.0643	35.0773	0.886053	0.598214
Stac2	47.1193	25.993	32.1127	32.6662	0.88602	0.731421
Ppp2r1b	144.445	148.951	129.959	129.965	0.885914	0.0176418
Fastkd5	15.7309	16.2739	12.3306	16.022	0.885886	0.43088
Hdgf	837.121	860.254	743.117	760.501	0.885849	0.0215851
Ndufaf4	41.5326	38.1984	35.395	35.2329	0.885827	0.112276
Gm9725	20.9501	32.5477	22.266	25.1219	0.885791	0.659853
Trim35	162.382	200.711	155.685	165.898	0.885676	0.405176
Stub1	140.182	157.54	128.717	134.943	0.885591	0.206001
Ppp2r2a	142.387	161.608	135.902	133.309	0.885578	0.214773
Actb	1222.31	1459.67	1134.41	1240.62	0.88555	0.359211
Pex5	72.5534	79.109	68.5722	65.7214	0.885476	0.135741
Pmel	11.7615	6.32872	7.54028	8.47767	0.88545	0.743131
Gm13991	15.5104	13.5616	12.5967	13.1443	0.885423	0.24161
Guk1	29.9917	35.7121	28.3869	29.7885	0.88542	0.329456
Ap3m1	121.069	93.3487	96.5156	93.3321	0.885409	0.471434
Fdxacb1	20.4355	21.2464	19.2499	17.6553	0.8854	0.116292
B9d1	14.9958	16.4999	12.3306	15.5554	0.885387	0.417116
Hsp90ab1	8482.14	8731.15	7725.86	7514.56	0.885387	0.0263253
Dnajb11	74.9057	82.7255	72.8302	66.7325	0.885375	0.21002
H2-Q2	1.10264	0.226026	0.709673	0.466661	0.885352	0.882414
Gnpnat1	17.2746	16.9519	15.5241	14.7776	0.885327	0.0403553
Mtdh	244.418	254.731	222.394	219.486	0.885267	0.0332727
Gm16380	13.9667	16.4999	14.3709	12.5998	0.885255	0.375419
Reps1	39.0333	45.8832	37.524	37.644	0.885198	0.290719
Srd5a3	12.2025	16.4999	13.0402	12.3665	0.885179	0.527767
Fam213b	15.9515	16.2739	14.9919	13.5332	0.885174	0.131577
Nck1	42.6353	35.7121	35.1288	34.2218	0.885169	0.326512
Gm15747	2.4258	5.42462	3.37095	3.57773	0.885135	0.792495
Meaf6	33.2996	37.9723	29.7176	33.3662	0.885114	0.301306
Zscan10	188.698	235.067	185.846	189.231	0.885106	0.404898
Chek1	72.8475	71.1981	66.3545	61.1325	0.885046	0.0941772
Mkks	36.534	45.8832	34.5966	38.3439	0.885015	0.44609
Syngr4	5.51318	2.93834	4.52417	2.95552	0.885011	0.777779
Hectd3	36.681	38.4244	31.9353	34.5329	0.884999	0.109967
Zfp980	12.7171	12.6574	11.1774	11.2776	0.884943	0.00159289
Cep170	70.2012	61.027	58.7255	57.3993	0.884907	0.244794
Lurap1l	6.02774	4.52052	5.05642	4.27772	0.884899	0.548475
Rell2	11.1734	5.65065	7.18544	7.6999	0.884767	0.760069
Rasal2	58.7337	58.5407	53.0481	50.7105	0.88475	0.0288216
Bbs10	15.7309	15.8218	13.8386	14.0776	0.884748	0.00490612
Stard5	33.2996	23.9587	26.0805	24.5775	0.884726	0.557595
Zmynd19	87.8433	98.7733	83.7415	81.3545	0.88468	0.194306
Snord70	1.02913	0.1	0.532255	0.466661	0.88468	0.901629
Rffl	74.3912	78.431	72.0319	63.1547	0.884601	0.212305
Pdia3	354.314	362.771	313.498	320.829	0.884591	0.0178046
Calr-ps	51.0153	47.2394	40.6288	46.2772	0.884497	0.236804
Nme6	15.2899	14.6917	13.2177	13.2998	0.88446	0.0290657
Parp6	4.77809	4.74654	4.61288	3.81106	0.884437	0.303768
Slc38a7	49.9127	53.3421	44.8868	46.4327	0.88441	0.0866266
Qser1	116.365	114.143	101.04	102.821	0.884398	0.0112277
Mrpl45	105.927	125.896	99.0882	105.932	0.884382	0.331942
Dhps	37.1956	41.1367	34.5079	34.7662	0.884362	0.148814
Miga1	72.627	70.5201	64.7577	61.8325	0.884337	0.0442821
Pcolce	142.902	142.848	128.717	123.976	0.884316	0.0199569
Mrpl11	87.5493	87.698	81.7012	73.2657	0.884275	0.138097
Csnk1a1	913.791	887.151	840.342	752.179	0.884271	0.151975
Sesn2	216.411	253.375	208.733	206.653	0.884202	0.2795
Klf10	266.617	224.444	223.104	211.086	0.884187	0.32413
Rprd2	125.848	119.794	107.427	109.743	0.884094	0.0481188
Birc6	173.555	182.855	154.709	160.376	0.884051	0.0629612
Dnajc19	20.8766	18.9862	18.3628	16.8776	0.884042	0.194437
Dennd5b	23.8904	23.5067	21.9112	19.9886	0.884015	0.107127
Ndufb2	27.4189	36.8422	30.516	26.2885	0.883964	0.545314
Cdk16	104.677	115.499	95.4511	99.1654	0.883913	0.155085
Mfsd14b	85.05	67.8078	71.4109	63.6992	0.883894	0.446603
2610507B11Rik	469.649	511.27	435.739	431.272	0.883876	0.112678
Rsph4a	2.86685	4.97257	2.57257	4.3555	0.883747	0.772561
Ccar1	83.8003	108.266	82.2334	87.4989	0.883715	0.466326
Cluh	177.524	228.06	183.096	175.309	0.883674	0.453569
Hsf1	40.6505	42.4929	36.9917	36.4773	0.883643	0.0369408
Dcbld1	42.8558	40.6847	35.395	38.4217	0.883604	0.120739
Zfp286	11.0999	11.0753	8.78221	10.811	0.883565	0.331096
Ncapg	152.605	134.937	131.556	122.498	0.883537	0.233703
Gm17031	11.6144	10.3972	10.1128	9.33321	0.883445	0.217916
Adk	40.724	33.9039	33.7982	32.1218	0.883316	0.340759
Zscan12	22.3468	20.5684	19.1612	18.7442	0.883264	0.111205
Atpaf2	37.2691	38.4244	32.5563	34.2996	0.883244	0.051695
Nub1	145.695	131.547	123.306	121.565	0.883239	0.151143
Gm7099	14.1137	14.6917	12.0644	13.3776	0.883238	0.143741
Cept1	26.5368	22.8286	22.4434	21.1553	0.883184	0.279582
Eri2	50.4272	41.1367	37.7014	43.1661	0.883181	0.425593
Polr2j	25.3606	26.219	22.5321	23.0219	0.883179	0.0258617
Fbxo3	106.441	83.8556	85.0721	82.9878	0.883147	0.430271
Rad51c	29.2566	23.7327	23.7741	23.0219	0.883121	0.382257
Brip1	27.1984	23.0546	23.0644	21.3108	0.883036	0.321469
Smim14	61.0125	52.664	51.4513	48.9216	0.882969	0.266748
Sfrp5	5.07213	5.65065	4.879	4.58883	0.882965	0.192067
Zfp949	19.7739	18.5341	16.3225	17.4998	0.882902	0.119732
Dock4	13.1581	14.4657	11.7096	12.6776	0.882835	0.184947
Sra1	45.7226	42.9449	40.0078	38.2662	0.882781	0.086753
Cse1l	273.748	276.882	244.66	241.419	0.88277	0.00484232
Faf1	66.3787	82.9515	69.9915	61.8325	0.882769	0.443315
Tnfrsf13b	1.83773	1.35616	1.41935	1.39998	0.882728	0.518402
Cxcl12	1.83773	1.58218	1.77418	1.24443	0.882659	0.565481
Aatf	45.9432	57.4106	43.4675	47.7549	0.882624	0.426168
Kcmf1	141.358	141.266	124.459	124.987	0.882608	0.000261089
Gm20522	4.99862	3.84244	3.99191	3.81106	0.882584	0.468629
Apool	14.5548	9.49309	10.6451	10.5776	0.88252	0.63292
Cdca2	181.053	153.924	154.531	141.087	0.882505	0.323276
Sec16a	165.91	185.567	158.967	151.198	0.882461	0.189835
Tmem258	36.681	40.2326	33.1772	34.6884	0.882362	0.143749
Strap	188.551	228.964	187.176	181.22	0.882355	0.352247
Mier3	51.8239	43.1709	40.8062	43.0106	0.88233	0.337188
Gm11560	109.823	102.842	92.435	95.1988	0.8823	0.0794033
Gm16379	4.48405	3.16436	3.63708	3.11107	0.882294	0.591084
Scyl2	73.068	56.9585	58.0158	56.6993	0.882244	0.443473
Jade3	74.4647	51.9859	56.2416	55.2993	0.882091	0.575678
Gm24148	0.367545	1.13013	0.620964	0.699991	0.882004	0.839132
Rnf31	58.2927	59.4448	51.1852	52.6549	0.881963	0.0175812
Zscan29	23.3024	23.7327	20.4031	21.0775	0.881908	0.0201201
Rnf2	228.981	206.362	198.176	185.731	0.881851	0.184555
Acap2	158.118	136.068	134.749	124.676	0.881843	0.288031
Psmd4	104.015	128.157	105.564	99.1654	0.8818	0.386454
Gm14471	16.9071	21.4725	17.1209	16.722	0.881795	0.426541
Ttc21b	13.4522	15.1437	14.637	10.5776	0.881758	0.522359
Utp14a	92.2539	99.6774	78.7737	90.4544	0.881712	0.242607
Rab18	160.691	119.568	127.564	119.543	0.88171	0.511731
Nploc4	142.755	157.992	134.04	131.132	0.88171	0.148826
Tma7-ps	203.547	214.499	186.644	181.92	0.881637	0.0534859
Ints8	50.0597	71.8762	56.2416	51.2549	0.881582	0.584923
Lamtor5	15.5839	11.0753	10.2016	13.2998	0.881549	0.622101
Tmem167b	46.0167	44.7531	37.0804	42.9328	0.881496	0.214234
Nelfb	104.677	107.362	95.9833	90.921	0.881461	0.0482479
Dnajc10	100.119	91.7665	84.8947	84.2322	0.881393	0.113025
Ireb2	401.874	372.491	348.361	334.129	0.881355	0.106488
Pih1d1	31.8294	26.219	24.4837	26.6774	0.881353	0.371316
Gm16074	4.33703	5.19859	3.81449	4.58883	0.881255	0.431417
Ddn	0.8086	0.904103	0.887092	0.622214	0.881242	0.545114
Gm14410	3.16089	4.06847	3.72579	2.64441	0.881157	0.604719
Rfwd3	75.2733	80.6912	69.2819	68.1324	0.881061	0.0787568
Pcgf1	3.38142	5.87667	4.96771	3.18885	0.88102	0.753658
Lsm6	31.5354	27.1231	26.7902	24.8886	0.88101	0.283461
Eif3c	479.794	509.236	433.788	437.339	0.880789	0.0578323
Gm8258	19.8474	20.7944	18.4515	17.3442	0.880761	0.0797291
Mif	164.072	154.828	138.386	142.487	0.880757	0.0640135
Prps1	212.956	202.971	186.822	179.509	0.880756	0.0569962
Elf4	23.3024	23.0546	21.3789	19.4442	0.880624	0.105023
Lin54	51.0153	41.8148	42.9352	38.8106	0.880597	0.386275
Bnip3l-ps	30.0652	29.1573	26.7015	25.433	0.880315	0.0451747
Foxn4	14.1872	9.94514	11.4435	9.79987	0.880284	0.590365
Clpx	52.9265	53.5681	46.8384	46.8994	0.880212	0.00254263
Tmx1	80.5659	75.2666	72.298	64.8658	0.8802	0.177486
Tmem136	18.8183	16.4999	17.4757	13.6109	0.880187	0.446887
Capn2	33.9612	36.1641	28.7418	32.9773	0.880126	0.220345
Zfp263	79.8308	62.3831	60.7658	64.3992	0.880117	0.439709
Canx	690.691	607.783	571.287	571.504	0.880102	0.2012
Aipl1	0.8086	0.452052	0.798383	0.311107	0.880092	0.825683
Sharpin	26.6103	31.4176	26.2579	24.8108	0.880072	0.300007
Prepl	58.2927	62.8352	51.3626	55.2215	0.879931	0.134808
Eif2ak2	29.1096	35.26	29.1853	27.4552	0.879926	0.349971
Tubb5	3536.67	3820.97	3308.41	3165.59	0.879902	0.108873
Zfp111	35.5784	28.7053	29.8063	26.7552	0.879873	0.412434
Ran	232.068	264.676	221.773	215.286	0.879847	0.214468
1700020I14Rik	173.261	139.91	148.588	126.932	0.879774	0.443661
Znrd1	27.6394	34.1299	28.2095	26.133	0.879766	0.389592
Chrnb1	5.14563	4.74654	4.34675	4.3555	0.87971	0.0965227
Gm16573	0.735091	0.678078	0.620964	0.622214	0.87971	0.0965227
Platr25	1.47018	1.35616	1.24193	1.24443	0.87971	0.0965227
Arl6ip1	426.426	414.305	368.054	371.54	0.879703	0.0151965
Gm7666	286.244	322.539	279.789	255.73	0.879654	0.234496
Slc16a1	295.359	295.868	259.12	260.941	0.879629	0.000705415
Washc1	33.3731	31.1916	27.8547	28.933	0.879546	0.085535
Patz1	125.039	146.917	122.507	116.665	0.879454	0.28466
Snw1	113.645	109.397	99.0882	97.0654	0.879449	0.0292871
Cnot3	106.294	126.8	102.637	102.354	0.879432	0.304115
Nos1ap	0.661582	0.904103	0.443546	0.933321	0.879402	0.762685
Hhat	1.98474	4.97257	2.30644	3.81106	0.879291	0.825218
5530601H04Rik	8.15951	10.8492	9.40317	7.31102	0.879289	0.570104
Peli2	30.2857	23.9587	23.5079	24.1886	0.879288	0.411653
Ube2m	73.5826	114.369	80.0157	85.2433	0.879263	0.636473
Rbm12b2	14.8488	14.2396	12.508	13.0665	0.879197	0.051113
Mtss1l	15.7309	25.7669	18.3628	18.122	0.879196	0.667041
Eif3d	260.222	291.121	246.345	238.386	0.879182	0.172083
Magoh	89.6811	84.9857	79.1286	74.4324	0.879165	0.0863684
Ndufv3	65.2025	69.842	58.9916	59.7326	0.879148	0.073814
Afg3l1	108.72	118.664	101.749	98.1543	0.879148	0.121626
Lcorl	46.1637	28.0272	32.5563	32.6662	0.879117	0.669941
Eif3g	75.3468	84.7597	68.3948	72.3324	0.87896	0.197922
Zeb1	36.534	36.6162	33.1772	31.1107	0.878849	0.0503801
Paf1	85.344	97.1911	84.2737	76.1435	0.878829	0.263599
Cenpb	159.368	205.684	164.91	155.865	0.878712	0.447167
Nop14	114.895	134.485	112.572	106.554	0.878683	0.277889
Pigx	23.3024	32.5477	25.1934	23.8775	0.878618	0.543333
Stil	44.0319	39.5545	36.1046	37.3328	0.878581	0.16039
Klf2	157.971	266.484	171.475	201.442	0.878577	0.692011
Gm12231	210.089	189.636	176.886	174.298	0.878565	0.142752
Tprgl	102.178	112.787	96.693	92.1655	0.878557	0.151953
Ints9	41.6061	44.075	41.5159	33.7551	0.878501	0.329453
Mtch1	69.9806	94.0267	70.7899	73.2657	0.878349	0.495944
C2cd5	112.763	104.65	94.1204	96.8321	0.878294	0.0905408
Zfp120	22.4938	16.7259	15.7015	18.7442	0.878276	0.540291
Csnk2a2	47.4133	47.2394	45.3304	37.7995	0.878262	0.265725
Bloc1s4	27.5659	28.7053	24.8386	24.5775	0.878176	0.0278664
Creb1	119.82	116.403	107.338	100.099	0.878139	0.0693805
Gm5909	81.7421	91.7665	75.6689	76.6879	0.878094	0.170648
Man1a	5.43967	4.52052	4.70159	4.04439	0.878094	0.394994
Pbrm1	158.486	161.608	141.846	139.22	0.878074	0.0107529
Med10	42.1942	51.0818	39.7417	42.155	0.878004	0.342046
Gm15719	1.24965	1.58218	1.24193	1.24443	0.878002	0.407959
Pwp2	126.362	122.506	104.322	114.176	0.877968	0.102991
Gm4875	89.093	97.8692	81.7012	82.4434	0.877956	0.122262
Gm16220	0.588073	0.904103	0.532255	0.777768	0.877928	0.693626
Pak3	3.60194	1.58218	2.21773	2.3333	0.877879	0.783946
Senp1	62.1152	60.5749	51.6287	56.077	0.877869	0.0861342
Fam210a	84.4619	82.0474	79.1286	67.0436	0.877862	0.240683
Cnpy4	28.3745	23.7327	22.7983	22.9441	0.877852	0.304073
Epg5	33.9612	36.6162	33.1772	28.7774	0.877826	0.235357
Frmd8	87.9904	82.4994	73.8947	75.7546	0.877761	0.0694211
Gm7856	97.326	93.5747	87.2898	80.2656	0.87771	0.0993197
Nudc	214.279	261.512	211.571	206.031	0.877701	0.345708
Rab17	4.8516	2.93834	3.72579	3.11107	0.877653	0.682047
Dlst	141.358	145.335	123.04	128.565	0.877611	0.0356419
Chpf	87.2553	107.362	85.1608	85.6322	0.877583	0.357883
Tmem126a	24.9931	29.3834	24.3063	23.4108	0.877533	0.275559
Pinx1	24.552	32.5477	25.9918	24.1108	0.877457	0.48402
Tmem101	46.3842	40.4586	38.3224	37.8773	0.877443	0.215158
Mxd3	27.4924	29.8354	26.9676	23.333	0.877421	0.245656
Gabarapl1	82.1096	58.5407	64.1367	59.2659	0.877372	0.547976
Rnf214	29.9917	30.0614	28.0321	24.6552	0.877345	0.160977
Gm13776	1.47018	2.03423	1.59677	1.47776	0.877329	0.533565
Akirin2	62.4092	65.5475	54.4674	57.7881	0.877294	0.0752475
Impa2	98.4286	102.616	89.9511	86.41	0.877225	0.0459793
Psmg2	33.3731	27.8012	29.6289	24.033	0.877197	0.441848
Hps4	39.9154	37.0682	35.4837	32.044	0.877169	0.168385
Tbkbp1	24.9931	21.2464	19.8709	20.6886	0.877161	0.276737
Rassf7	36.24	30.9655	30.2498	28.6996	0.877152	0.271988
Rbpj-ps3	245.153	304.683	246.966	235.275	0.877064	0.381144
Rnf25	21.0971	23.9587	19.6047	19.9109	0.877036	0.194095
Slc25a41	1.91124	1.58218	1.50806	1.55554	0.876961	0.325271
Zbtb21	61.3801	69.842	60.9432	54.1326	0.876955	0.275507
Trmt11	14.1137	17.404	13.4838	14.1554	0.87694	0.367449
Klf3	174.143	191.67	154.975	165.82	0.876937	0.160592
Zcchc12	0.882109	1.13013	1.06451	0.699991	0.876885	0.630757
Cdca8	157.53	144.657	134.394	130.587	0.876881	0.109268
Tcf20	392.538	400.97	354.482	341.284	0.876823	0.0247243
Gm6275	35.4314	38.4244	31.9353	32.8218	0.876805	0.100305
Trmt10c	69.319	66.2256	58.5481	60.277	0.876649	0.0421088
Pwp1	97.179	109.623	89.5076	91.7766	0.876609	0.181158
Bola2	48.0014	64.4174	50.3868	48.1438	0.876461	0.490119
Def8	80.9335	77.0748	69.7254	68.7547	0.87641	0.0390963
Sptssa	50.6477	42.9449	40.0965	41.9217	0.876332	0.281212
Gpbp1l1	95.4148	85.8898	80.0157	78.8656	0.876323	0.144435
Baz2a	636.588	577.27	554.965	508.738	0.876299	0.183959
Ddx17	571.68	593.996	516.997	504.382	0.876212	0.0301407
Slc4a5	5.36616	7.9109	6.03222	5.59993	0.876109	0.589168
Arhgef25	41.7531	35.7121	38.2337	29.6329	0.876091	0.457511
Dis3	118.717	154.828	119.935	119.698	0.876029	0.44682
Picalm	194.431	181.499	161.717	167.609	0.876029	0.0817493
Gm15920	61.6006	72.3283	59.6126	57.7104	0.876009	0.266944
Lpar2	26.3162	23.5067	21.5563	22.0886	0.876001	0.163311
Pigm	110.852	103.068	91.4592	95.8988	0.875834	0.0974611
Tmem218	7.86547	3.84244	6.20964	4.04439	0.875821	0.78047
Grm4	4.26353	3.39039	3.9032	2.79996	0.875783	0.568863
Usp9x	617.109	636.263	557.981	539.693	0.875777	0.0277325
Utp23	38.2982	38.4244	33.9756	33.2107	0.875704	0.00654434
Prmt6	71.2303	77.0748	65.8222	64.0103	0.875442	0.094437
Dhx40	86.8142	77.0748	69.1932	74.2768	0.875409	0.204186
Ccna2	332.334	380.175	324.587	299.129	0.875379	0.242985
Nap1l1	369.677	481.661	387.304	357.929	0.875367	0.456157
Platr17	6.83634	11.0753	6.65319	9.0221	0.875147	0.690359
Tut1	95.7823	102.616	85.2495	88.3544	0.875028	0.0807027
Gm23130	2.71984	2.93834	2.30644	2.64441	0.874991	0.220904
Tomm22	85.2705	96.061	80.1044	78.5545	0.874966	0.173061
Nsmce1	31.6089	27.8012	26.0805	25.8997	0.874938	0.190613
Ncapg2	63.5853	62.8352	54.9997	55.6104	0.874938	0.00372231
Sec62	125.995	110.753	103.612	103.521	0.874913	0.1915
Smad7	334.246	338.135	306.313	281.941	0.874882	0.0763411
Aagab	57.8516	53.1161	48.7013	48.3771	0.874835	0.0996421
Gorab	22.2732	22.1505	19.9596	18.8998	0.874741	0.0348512
Rubcn	35.7989	30.2875	28.5644	29.2441	0.87474	0.274535
Pdia6	241.918	202.519	186.91	201.831	0.874681	0.317105
Mfn2	39.4744	41.1367	36.2821	34.2218	0.874617	0.0622633
Gar1	46.3842	52.89	41.8707	44.955	0.874604	0.225951
Rbfox2	269.558	276.43	243.241	234.264	0.87457	0.0261858
Atraid	14.2608	12.2054	10.4677	12.6776	0.874524	0.385918
Actl6a	144.445	156.636	133.951	129.343	0.874494	0.10121
Mgat4a	25.7282	25.5409	22.3547	22.4775	0.874449	0.00120786
Alg10b	74.6117	72.7803	63.1609	65.7214	0.874418	0.027727
Fancd2	74.8322	65.3215	62.2738	60.277	0.874403	0.211786
Rbak	21.0971	27.5752	20.3144	22.2442	0.874391	0.461208
Dhx33	75.6408	105.78	79.2173	79.4101	0.874361	0.528436
Dda1	73.5826	93.8007	66.7093	79.6434	0.874357	0.473315
Ezh2	172.305	173.362	157.015	145.209	0.874322	0.0670455
Pik3c3	44.1054	51.9859	42.403	41.6106	0.874309	0.266777
Mrpl20	52.6325	58.0886	46.3949	50.3993	0.874217	0.175864
Ak6	21.6117	22.1505	18.8063	19.4442	0.874054	0.0221903
Rilpl1	31.7559	25.993	23.9515	26.5219	0.874014	0.36811
Ube2f	36.9016	37.5203	32.9998	32.044	0.873989	0.0144222
Maip1	40.2095	44.5271	36.7256	37.3328	0.873985	0.134015
Zfp974	10.2178	4.97257	6.7419	6.53325	0.873921	0.750196
Zfp954	15.8044	14.9177	15.258	11.5887	0.873855	0.412531
Fth1	505.816	558.962	460.223	470.238	0.873855	0.131007
Gm13148	0.8086	0.678078	0.443546	0.855544	0.873821	0.70659
Kpna2	5.73371	7.0068	5.7661	5.3666	0.873803	0.351445
Dlg3	40.871	34.1299	36.9917	28.5441	0.8738	0.473509
Urah	21.9057	22.1505	18.2741	20.222	0.873793	0.105334
Kdm5a	158.339	139.232	134.306	125.687	0.873719	0.214874
Smndc1	100.487	110.979	95.4511	89.2877	0.873612	0.159207
Kat8	29.2566	38.4244	31.6692	27.4552	0.873574	0.485722
Mxd1	12.4965	13.3355	11.4435	11.1221	0.873548	0.0680223
Mbd4	54.1027	48.8216	46.0401	43.8661	0.873518	0.150256
Heatr5b	41.6061	41.1367	38.6772	33.5996	0.873511	0.176549
Irf8	8.67407	4.97257	6.47577	5.44437	0.873486	0.697202
Thap11	79.0222	97.6432	78.2415	76.0657	0.873443	0.355335
Wdr76	113.13	107.136	100.507	91.8544	0.873313	0.117701
Pex11b	52.3385	53.3421	47.7255	44.5661	0.873308	0.0561864
Fam161b	6.10125	6.1027	5.05642	5.59993	0.873189	0.10438
Dync1i2	74.1706	68.7119	61.8303	62.9214	0.873107	0.0827384
A730011C13Rik	1.47018	1.58218	0.798383	1.86664	0.873102	0.752916
Gba2	24.405	34.582	26.6128	24.8886	0.873097	0.543695
Ms4a6d	0.441054	0.678078	0.354837	0.622214	0.873044	0.729322
1110038F14Rik	36.3135	39.3285	33.4434	32.5885	0.872952	0.0919154
Smo	58.1457	65.5475	55.0884	52.8882	0.872939	0.178781
Atm	69.0985	73.2324	61.4755	62.7659	0.872905	0.0528114
Rsu1	43.5909	36.8422	34.5079	35.6995	0.872867	0.274197
Gm16205	3.82247	3.61641	3.45966	3.03329	0.872839	0.183837
Iah1	14.5548	12.4314	11.887	11.6665	0.872799	0.249102
Calcoco1	83.5063	74.3625	67.7738	69.9991	0.872705	0.166258
Ccdc3	28.0805	35.26	28.2095	27.0663	0.872678	0.38282
Gm14769	4.99862	5.87667	5.05642	4.43328	0.872593	0.326975
Gm17617	6.32178	6.78078	5.67739	5.75548	0.872568	0.0697229
Dhx9	370.045	512.175	388.28	381.495	0.872544	0.512207
Alyref	73.1415	94.7048	73.806	72.6435	0.872521	0.426192
Pggt1b	33.8877	35.034	30.9595	29.1663	0.872378	0.053861
Nob1	98.8697	111.431	93.7656	89.6766	0.872286	0.17906
Hagh	17.7892	15.5958	14.7257	14.3887	0.872082	0.194191
Tada2a	45.5756	56.9585	45.0643	44.3328	0.871876	0.368521
Dpp4	14.0402	18.9862	14.0161	14.7776	0.871837	0.486705
Mrpl39	49.6921	49.2736	41.8707	44.4105	0.871829	0.0387993
Rpap3	34.1817	38.6504	32.9998	30.4885	0.871707	0.209905
Abhd13	59.9834	57.8626	52.161	50.5549	0.871611	0.0295522
Dync2h1	14.6283	9.26706	10.5564	10.2665	0.871421	0.624904
Syt6	2.94036	2.48628	2.39515	2.3333	0.871339	0.267085
Nit1	96.5174	92.8966	81.3463	83.6878	0.871288	0.0298855
Dtwd1	26.4633	16.7259	18.8063	18.822	0.871244	0.62556
Klk8	12.5701	10.8492	9.04834	11.3554	0.871237	0.40471
Rmnd5b	103.06	118.89	93.943	99.3987	0.871108	0.229657
Map3k12	333.511	335.874	296.377	286.685	0.871042	0.0130946
Smu1	159.662	157.992	136.612	140.076	0.871037	0.00869579
Cyp2u1	3.30791	1.35616	2.04031	2.0222	0.871023	0.787068
Gm13680	48.0749	41.5888	39.2095	38.8884	0.871009	0.21687
Supt4a	15.5104	21.4725	17.1209	15.0887	0.870932	0.527687
Vps33b	16.319	20.7944	18.008	14.3109	0.870815	0.495682
Lhfpl5	2.79334	0.904103	1.50806	1.71109	0.87064	0.82476
5730480H06Rik	10.5853	9.26706	7.7177	9.56654	0.870639	0.375432
Gm16425	61.3801	63.7393	55.2658	53.666	0.870623	0.0296371
Zc3h4	171.423	208.396	162.87	167.764	0.870506	0.317999
Ttc7b	70.4217	69.3899	63.6045	58.0992	0.870484	0.0838227
Ggnbp2	90.9307	84.5337	81.1689	71.5546	0.870396	0.187754
Cnot6	108.132	109.17	97.0478	92.0877	0.87038	0.0308792
Padi2	33.0791	14.0136	22.0886	18.8998	0.870376	0.782069
Tspyl2	41.5326	45.2052	36.3708	39.1217	0.870353	0.133867
Ctbs	31.4619	23.0546	25.2821	22.1664	0.870351	0.513113
Sfxn3	19.3329	18.7601	17.2096	15.9442	0.870338	0.0707829
Pdk1	352.844	405.038	345.7	313.907	0.870329	0.249089
Ube2l3	152.384	143.978	128.806	129.109	0.870268	0.0446787
Syf2	39.9889	39.1025	34.0643	34.7662	0.870266	0.0119261
Hexa	48.1484	32.9998	35.3063	35.3107	0.870221	0.558843
Vps13d	62.7032	70.5201	57.7497	58.177	0.870168	0.157758
Srrm1	385.04	353.278	330.619	311.807	0.87012	0.121722
Ngdn	23.5229	25.5409	21.9999	20.6886	0.870061	0.117836
Ccdc186	67.7018	58.5407	59.4351	50.3993	0.870028	0.33035
Zfp971	8.8946	10.3972	8.07254	8.711	0.869983	0.264254
Grpel2	54.1762	45.6572	45.8626	40.9884	0.869959	0.31691
Gm12356	6.76283	10.1712	7.18544	7.54435	0.869835	0.58602
Map3k11	59.7629	59.6708	53.4029	50.4771	0.869772	0.0336433
Brca1	210.162	202.067	178.483	180.053	0.869749	0.0227837
Cul1	112.322	129.513	106.185	104.143	0.869718	0.210373
Zfp54	7.20389	5.87667	6.47577	4.89994	0.869665	0.494978
Nae1	26.1692	22.8286	21.9999	20.6108	0.869645	0.219535
Hpf1	28.2275	24.8628	23.0644	23.0997	0.869539	0.17578
Gm14798	4.77809	5.65065	4.7903	4.27772	0.869522	0.31095
D230025D16Rik	79.2428	79.5611	68.927	69.1435	0.869441	0.000344598
Myl6b	5.80722	5.19859	4.43546	5.13327	0.869425	0.260836
Gm14017	37.9307	46.7873	40.3627	33.2885	0.869368	0.431866
Vipas39	24.552	30.0614	21.7337	25.7441	0.869343	0.404932
Ocln	12.8641	10.3972	11.3548	8.86655	0.869313	0.477074
Sf3b2	326.674	373.169	306.047	302.318	0.869288	0.188886
Gm12749	15.878	24.4108	18.4515	16.5665	0.869175	0.60769
Rngtt	54.3232	53.5681	47.1046	46.6661	0.869121	0.00380195
Cfl1	423.559	548.565	421.635	423.106	0.868964	0.415423
Swt1	59.9099	42.0408	46.0401	42.5439	0.86889	0.539276
Bbs9	17.7157	18.3081	16.0564	15.2442	0.868887	0.0424337
Ppp2r3c	10.5118	7.23283	7.7177	7.6999	0.86886	0.55149
E430018J23Rik	8.52705	5.42462	5.58868	6.53325	0.868851	0.629446
Filip1	1.32316	1.13013	0.887092	1.24443	0.868841	0.511253
Mrps31	74.2442	68.0338	58.2819	65.3325	0.868824	0.185368
4933411K16Rik	0.220527	0.904103	0.354837	0.622214	0.868775	0.859244
Tmx4	21.8322	18.7601	17.2983	17.9664	0.868753	0.232234
Accsl	15.5839	25.0889	16.5886	18.7442	0.868709	0.638742
Nkapd1	69.3926	77.5269	64.9351	62.6881	0.868661	0.149522
Rad1	52.706	57.8626	49.0562	46.9772	0.868541	0.120446
Cbr4	16.3925	15.5958	14.637	13.1443	0.868483	0.130773
Slc15a1	11.6879	6.1027	7.98383	7.46657	0.868456	0.717038
Stt3a	184.508	178.786	156.039	159.442	0.868392	0.0188384
Sec31a	212.735	245.464	196.757	201.131	0.868373	0.209303
Rptor	94.0916	124.992	98.4672	91.7766	0.86836	0.457964
Spsb3	30.8738	35.034	28.2982	28.933	0.868352	0.175351
Wdr59	40.0624	34.1299	32.3788	32.044	0.868322	0.241872
Wdr44	19.5534	18.7601	16.2338	17.0331	0.86828	0.0463591
Lactb2	114.233	96.513	91.2817	91.6988	0.868251	0.257742
Asb6	67.8489	76.3967	63.1609	62.0659	0.86815	0.158036
Klf5	284.113	620.893	406.111	379.551	0.868129	0.757647
Aldh9a1	98.5757	94.0267	79.2173	87.9655	0.86802	0.123256
Pla2g15	43.0028	33.4518	34.2417	32.1218	0.868012	0.410735
Pdap1	152.752	157.992	140.604	129.109	0.867961	0.0831432
Me2	103.207	105.554	92.5237	88.6655	0.867927	0.0257956
Mdk-ps1	17.4216	16.7259	14.5483	15.0887	0.86791	0.0360926
Rbsn	64.3204	73.4584	62.0077	57.5548	0.867786	0.215001
Prss23	2.13176	4.52052	2.66128	3.11107	0.867724	0.75202
Gm14124	19.8474	27.5752	19.6047	21.5442	0.867706	0.51353
Zfp511	21.9057	23.2807	18.9838	20.222	0.867645	0.083854
Ftsj1	33.2996	39.7805	30.9595	32.4329	0.867437	0.28229
Gm14412	11.3204	15.5958	9.58059	13.7665	0.867399	0.611365
Crebbp	70.1276	100.808	79.6608	68.5991	0.867346	0.558801
Mybl2	587.778	696.16	563.747	549.804	0.867293	0.259281
Inka1	2.20527	1.58218	2.04031	1.24443	0.867269	0.668237
Parp1	824.992	879.014	760.77	716.791	0.86711	0.0830187
Depdc1b	40.2095	44.3011	37.9675	35.3107	0.867089	0.147905
Mpp5	88.4314	61.027	65.7335	63.8547	0.867052	0.544613
Mvb12a	18.6713	23.0546	18.3628	17.8109	0.866935	0.335733
Ilf3	339.171	330.902	298.95	281.941	0.866907	0.0421498
Rbm25	263.456	318.696	260.45	244.219	0.866901	0.310637
Prelid1	222.438	240.944	205.007	196.697	0.866897	0.0932802
Acvr2a	29.9917	28.7053	25.3708	25.5108	0.866852	0.0263359
Mrps35	35.6519	36.6162	29.274	33.3662	0.866776	0.149169
Orc5	77.1845	73.6844	67.0641	63.6992	0.866734	0.0536653
Lsm4	71.4508	81.1433	65.9109	66.3436	0.866708	0.170993
Vdac3-ps1	85.9321	80.2392	74.8705	69.1435	0.866661	0.111118
Gbf1	97.9141	99.6774	84.8947	86.3322	0.86657	0.00736406
Sf3a3	82.2566	106.458	81.1689	82.3656	0.866569	0.407864
Ipo4	91.6658	116.855	86.5802	94.1099	0.866531	0.400752
Rab19	1.02913	0.226026	0.620964	0.466661	0.866528	0.856642
Mms22l	96.8849	109.623	87.4672	91.4655	0.866471	0.174878
Dnajc17	1.47018	1.13013	1.24193	1.0111	0.866445	0.487089
Tbc1d17	37.4161	35.26	31.3143	31.6551	0.86644	0.0470327
Dido1	258.384	381.08	274.289	279.763	0.866432	0.558718
Atf3	6.02774	5.19859	3.19353	6.53325	0.866425	0.705522
Atp12a	1.24965	1.58218	0.975801	1.47776	0.86642	0.594017
Galk2	33.7407	35.26	30.0724	29.7107	0.866414	0.02753
Mcph1	92.1804	95.835	80.3705	82.5211	0.866374	0.0273252
Car14	7.2774	6.32872	6.03222	5.75548	0.866353	0.207116
Rps15a-ps7	27.7129	25.7669	23.7741	22.5553	0.866295	0.0894892
Ryr3	2.4258	5.19859	3.10482	3.49995	0.866269	0.750709
Triml1	83.2858	72.1022	67.9512	66.6547	0.866257	0.206189
Prpf4	105.486	124.992	100.862	98.7765	0.866195	0.256573
Uhrf1	374.088	375.881	330.176	319.429	0.866176	0.0115799
Samd8	81.9626	70.294	65.3787	66.4991	0.866155	0.224258
Gmfg-ps	16.025	7.0068	9.75801	10.1888	0.866054	0.765141
Gm12941	0.882109	1.13013	0.887092	0.855544	0.866019	0.393661
Ddx51	52.853	78.657	55.0884	58.7992	0.866	0.568744
Map7d2	26.6103	25.0889	23.0644	21.6997	0.865858	0.0769577
Atp6ap2	66.8932	61.027	56.7739	53.9771	0.865781	0.118369
Syt14	4.92511	2.48628	2.83869	3.57773	0.865752	0.733875
Ranbp3	112.983	126.122	104.411	102.588	0.865718	0.136572
Tsen34	74.6117	127.253	89.2414	85.4767	0.865523	0.658191
Haus7	32.1235	28.7053	25.1934	27.4552	0.865522	0.18408
Fto	118.938	108.492	101.483	95.3543	0.865486	0.127437
Gm5499	48.81	47.2394	42.7578	40.3661	0.865429	0.045673
Bnip3l	115.85	88.6021	92.6124	84.31	0.865348	0.435771
Hnrnpul1	267.058	328.19	253.442	261.641	0.865325	0.323326
Fgfr1op2	54.9113	44.5271	45.5965	40.4439	0.865264	0.367195
Wdr53	21.9792	19.2122	17.8305	17.8109	0.865264	0.182728
Dusp11	94.2386	90.8624	81.5237	78.6323	0.865236	0.0303178
Suz12	430.028	370.456	353.417	339.184	0.865228	0.220233
Kif22-ps	2.13176	2.48628	2.12902	1.86664	0.865228	0.293664
Pdp2	28.154	23.9587	22.5321	22.5553	0.86519	0.236
Gm11814	16.319	17.63	14.9031	14.4665	0.865109	0.0802433
Nsmce3	67.4078	78.431	61.919	64.2436	0.865083	0.222825
Tor4a	16.6866	19.8903	15.6128	16.022	0.864887	0.265619
Snrpd3	136.065	156.636	127.919	125.221	0.864838	0.196785
Tmem186	56.3079	58.9927	51.7175	47.9883	0.864745	0.0769347
Ripk2	13.0111	14.2396	11.9757	11.5887	0.864728	0.103484
Htatsf1	85.7116	85.2117	72.7415	75.0546	0.864693	0.0103084
Shc4	13.5257	13.5616	12.6854	10.7332	0.864563	0.201032
Gm12264	14.1137	16.7259	13.7499	12.9109	0.8645	0.267183
Ntpcr	15.2164	16.9519	12.3306	15.4776	0.864458	0.348886
Mrpl10	101.443	104.198	88.7092	89.0544	0.864439	0.0097778
Rab10os	11.4674	13.5616	10.8225	10.811	0.864338	0.246386
Rpl19-ps11	81.6686	72.7803	66.4432	67.0436	0.864278	0.142891
Gm11809	2.94036	2.71231	1.77418	3.11107	0.864238	0.628511
Ccdc32	22.4938	18.3081	18.5402	16.722	0.864231	0.34868
Fibp	23.3024	18.0821	18.1854	17.5775	0.864164	0.396768
Tmem138	29.5506	35.4861	29.3627	26.833	0.864062	0.304141
Mmadhc	37.9307	40.6847	31.7579	36.1662	0.864006	0.175981
Srcap	44.62	63.0612	47.4594	45.5772	0.864	0.512308
Slc25a5	421.427	403.004	354.748	357.462	0.86388	0.026449
Sigmar1	103.721	125.896	95.5398	102.821	0.863874	0.31241
March9	17.3481	25.5409	19.1612	17.8887	0.863853	0.554217
Mut	84.6824	73.9104	71.5883	65.4103	0.863838	0.22417
Mitf	28.154	35.4861	26.9676	27.9996	0.863721	0.362133
Gm9294	64.4674	58.9927	54.911	51.7215	0.8637	0.117336
Zxdc	26.9043	29.1573	23.0644	25.3552	0.863685	0.140469
Gpn1	79.2428	90.8624	73.0964	73.8102	0.863622	0.184494
Gm16210	4.92511	6.1027	4.70159	4.82216	0.863612	0.331675
Znhit3	28.8891	25.7669	23.8628	23.333	0.863506	0.142625
Gm5402	8.30652	7.0068	5.67739	7.54435	0.863414	0.454922
Rbbp8	36.4605	34.1299	31.3143	29.6329	0.863393	0.0784985
Prrc2c	528.604	586.537	483.997	478.794	0.863381	0.120073
Gas5	91.3718	94.4788	81.435	79.0212	0.863361	0.0231739
Sypl	67.4813	58.5407	54.8223	53.9771	0.863336	0.195166
Mlh1	41.3121	38.4244	35.395	33.444	0.863331	0.0888502
Kdm4a	151.796	172.006	140.781	138.754	0.863291	0.161129
Gm11827	0.441054	0.678078	0.266128	0.699991	0.863275	0.786209
Fkbp4	591.013	781.145	591.868	592.581	0.863201	0.427589
Mdc1	307.562	271.909	267.015	233.175	0.863183	0.248105
Plpbp	82.9917	74.5885	67.3303	68.6769	0.863098	0.126712
Psmd7	259.119	271.683	231.708	226.408	0.863064	0.0334383
Cfap97	47.5604	46.7873	39.032	42.3883	0.862982	0.0642203
Cgrrf1	5.43967	3.61641	3.45966	4.3555	0.862973	0.603469
Rps6	4.26353	9.71911	5.7661	6.29992	0.862928	0.759991
Ino80e	108.132	127.027	102.282	100.643	0.862928	0.231311
Hacd1	2.64633	7.23283	4.16933	4.3555	0.862911	0.795771
Sp4	17.2746	14.6917	14.2822	13.2998	0.862846	0.253517
Slc23a4	0.220527	1.13013	0.620964	0.544437	0.862841	0.857949
Thoc7	14.5548	19.6642	14.9031	14.622	0.862829	0.45583
Arid3b	142.608	146.239	126.411	122.81	0.862812	0.0162504
Gpa33	45.8697	51.0818	40.7175	42.9328	0.862806	0.143319
Cmklr1	42.5617	40.9107	36.5482	35.4662	0.862733	0.0284216
Ttc9c	117.467	104.876	98.6446	93.1766	0.862725	0.156218
Pdhx	48.1484	51.0818	41.4272	44.1772	0.862684	0.0771378
Zdhhc18	156.795	135.616	133.241	118.998	0.862622	0.256165
Phb2	324.984	393.285	307.91	311.652	0.862576	0.285803
Hnrnpdl	260.443	291.121	240.757	234.964	0.862494	0.135779
Mcmbp	134.228	133.581	116.475	114.487	0.862416	0.00320249
Calca	13.8932	7.9109	9.93543	8.86655	0.862313	0.670222
Penk	1.98474	1.13013	1.59677	1.08887	0.862199	0.708003
Myo18a	106.588	107.362	93.7656	90.6877	0.862131	0.0113795
Mitd1	28.007	28.0272	24.0402	24.2664	0.862091	0.000862306
Rcan2	5.21914	2.71231	3.72579	3.11107	0.861993	0.712766
Tsta3	25.6547	30.7395	23.3305	25.2774	0.861932	0.288975
Atf6b	41.5326	44.3011	37.9675	36.0106	0.861878	0.0729404
C8g	5.73371	4.52052	3.54837	5.28882	0.861809	0.572942
Gm6039	4.19002	5.65065	4.43546	4.04439	0.861715	0.463121
Rps11-ps3	1.76422	2.48628	1.9516	1.71109	0.861708	0.520689
Gm14444	0.441054	1.13013	0.887092	0.466661	0.861613	0.812896
Exog	25.0666	31.6436	24.7499	24.1108	0.861585	0.356825
Trpm1	2.4258	1.13013	1.50806	1.55554	0.861545	0.740675
Gm14164	2.4258	1.13013	1.50806	1.55554	0.861545	0.740675
Rpgrip1	179.656	190.088	161.362	157.187	0.861539	0.044947
Hmga1	16.5395	19.2122	15.7902	15.0109	0.861529	0.217333
Dcun1d2	18.2302	20.7944	17.8305	15.7887	0.861488	0.240904
Eci1	33.9612	32.0957	30.6934	26.2108	0.861442	0.200079
Dis3l2	33.5201	25.0889	25.2821	25.1997	0.861332	0.436801
Epha4	97.8406	104.876	86.4027	88.1989	0.861309	0.0606913
Prps1l3	210.971	221.957	194.539	178.342	0.8613	0.0918356
Smcr8	110.852	126.122	104.588	99.4765	0.861126	0.177695
Tub	13.5257	22.3766	14.8144	16.0998	0.861067	0.633137
Gm11451	3.38142	4.52052	3.45966	3.3444	0.861063	0.438792
1700019D03Rik	53.1471	59.4448	47.6368	49.3105	0.861051	0.138374
Mtmr14	45.2081	85.8898	58.2819	54.5993	0.861045	0.699256
Uap1l1	46.6783	50.1777	40.5401	42.855	0.861022	0.0849616
Ogdh	182.67	177.204	154.886	154.931	0.860905	0.0117145
Naa25	139.447	140.136	119.048	121.643	0.860892	0.00473279
Kdf1	10.0707	5.87667	7.89512	5.83326	0.860853	0.681716
Rad23a	157.089	167.937	143.531	136.265	0.860843	0.0741844
Kif20a	263.677	281.854	244.039	225.553	0.860797	0.0994684
Zbtb22	41.8267	49.4997	36.9917	41.6106	0.860675	0.291268
Rnf41	46.5312	41.3627	37.6127	38.0328	0.860645	0.142026
Gm5913	392.244	419.052	351.111	347.118	0.860633	0.0529389
Garem1	26.0222	23.0546	20.8467	21.3886	0.860595	0.151456
Strn	40.7975	40.9107	36.0159	34.2996	0.860568	0.0220446
Arl1	70.9362	76.8488	65.6448	61.5214	0.860481	0.103577
Gas8	5.95423	10.6232	6.56448	7.6999	0.860469	0.677767
C87436	14.9958	16.7259	13.2177	14.0776	0.860459	0.14905
1700109H08Rik	6.76283	2.93834	3.99191	4.3555	0.860454	0.758221
Ndufc1	5.88073	7.0068	5.41126	5.6777	0.860442	0.260352
Pam16	2.71984	2.71231	1.9516	2.72219	0.860395	0.428825
Pqlc1	40.577	38.8764	31.4918	36.8662	0.860352	0.187884
Mcee	13.8197	11.3013	10.0241	11.5887	0.860351	0.358305
Pcid2	59.9834	63.2872	50.8304	55.2215	0.860317	0.0885342
Prkrip1	23.6699	30.7395	23.8628	22.9441	0.860272	0.397922
Trip6	56.8225	68.7119	54.4674	53.5104	0.860146	0.278904
Hnrnpl	591.527	642.591	544.142	517.293	0.860075	0.0958406
Gcc2	36.093	36.8422	30.6047	32.1218	0.860031	0.0263898
Gm12688	4.99862	5.19859	4.25804	4.51105	0.85995	0.0473991
Rrs1	164.44	229.416	169.435	169.242	0.8599	0.485198
Gm4989	1.10264	0.678078	1.06451	0.466661	0.859864	0.766037
Gm6517	34.1817	40.6847	34.5079	29.8663	0.859854	0.319536
Snrpb2	41.3856	40.9107	35.8385	34.9218	0.859824	0.00791503
Ssbp1	26.6838	25.3149	22.6208	22.0886	0.859819	0.0382829
Psen1	55.9404	55.1503	48.6126	46.8994	0.859766	0.0143513
Gm18889	29.5506	35.26	28.0321	27.6885	0.859745	0.252952
Gart	573.885	605.071	514.957	498.549	0.859664	0.0424929
AW209491	44.6935	40.4586	37.9675	35.2329	0.859643	0.141183
Ganab	307.562	314.176	269.232	265.219	0.859608	0.0077645
Fam126b	41.2386	32.3217	33.4434	29.7885	0.859592	0.396003
Cdkl5	3.2344	3.39039	2.66128	3.03329	0.859585	0.147545
Gab1	364.605	382.21	322.901	319.04	0.859573	0.0282877
Zfp36l1	281.246	301.518	251.224	249.663	0.859503	0.056495
Efl1	43.0028	39.3285	37.0804	33.6773	0.859427	0.147043
Rrbp1	124.01	162.061	127.475	118.376	0.859409	0.412022
N4bp2l2	122.099	118.212	108.048	98.4654	0.859361	0.0822337
Gcnt1	23.0083	21.6985	19.516	18.8998	0.859282	0.0490818
Ywhag	1171.81	1291.51	1061.23	1055.35	0.859239	0.101589
Rpl31-ps8	11.2469	11.0753	9.84672	9.33321	0.859233	0.0284297
Zfp592	64.9085	63.5133	56.5965	53.7437	0.859202	0.0294878
Zfand5	79.3898	75.2666	64.669	68.2102	0.85919	0.0570153
Adal	26.1692	28.2532	23.4192	23.333	0.859062	0.0666408
Srp14	53.1471	48.8216	44.9756	42.6217	0.85906	0.100095
Prkacb	97.8406	76.8488	76.6447	73.4213	0.859045	0.366001
Tyw5	42.4882	42.0408	37.6127	34.9995	0.859021	0.0460989
Col8a2	1.98474	2.93834	2.12902	2.09997	0.859014	0.542543
Terf2ip	38.3717	43.1709	34.4192	35.6218	0.858948	0.145666
Iws1	97.8406	113.691	92.1688	89.5211	0.858926	0.20444
Ttc4	71.5243	72.5543	61.298	62.4547	0.858925	0.00575621
Tigd2	18.5243	18.9862	18.4515	13.7665	0.858907	0.377727
Pcna	236.258	280.046	227.362	216.064	0.858845	0.248367
Fam110b	31.4619	32.0957	28.9192	25.6663	0.858836	0.113646
Ascc1	22.6408	13.5616	14.9919	16.0998	0.85883	0.632542
Sys1	22.5673	28.7053	22.1773	21.8553	0.858794	0.360006
Slc25a33	24.8461	25.3149	22.6208	20.4553	0.858758	0.0854564
Dpm1	41.3856	39.5545	35.7498	33.7551	0.85872	0.0517535
Zfp266	166.572	155.958	143.798	133.154	0.858686	0.0937237
Prim1	56.1609	55.8284	49.411	46.7438	0.858607	0.0276251
Bag3	66.8197	54.2462	55.1771	48.766	0.858566	0.348892
Zfp35	51.6769	57.8626	43.6449	50.3993	0.858542	0.232753
Med18	36.387	41.3627	34.8627	31.8885	0.858539	0.198224
Fgf10	12.8641	8.58898	8.6935	9.7221	0.858413	0.5611
Gm8428	11.0999	14.9177	10.8225	11.511	0.8584	0.442522
Aldoart1	91.7393	88.8282	85.0721	69.9213	0.858368	0.239243
2810025M15Rik	81.154	84.0816	73.4512	68.3658	0.858271	0.0574282
Cntrob	59.1748	61.027	55.7094	47.4438	0.858167	0.181787
4930519F09Rik	8.45354	7.0068	6.03222	7.23324	0.858032	0.363428
Srfbp1	59.1748	61.027	47.9917	55.1437	0.858019	0.147136
Metrn	46.3842	36.6162	34.4192	36.7884	0.857918	0.361501
Stard4	119.011	82.7255	88.3543	84.6989	0.857818	0.513964
Id2	14.5548	10.8492	10.2016	11.5887	0.857749	0.457484
Gm9762	65.8641	74.5885	62.4513	58.0215	0.857746	0.177909
Rce1	30.4328	35.26	28.6531	27.6885	0.857653	0.197879
Gm9788	16.6866	23.7327	18.0967	16.5665	0.857589	0.508422
Mgat4e	1.10264	1.35616	1.33064	0.777768	0.857497	0.622749
Ifitm2	311.458	316.888	280.41	258.374	0.857464	0.0586199
Cct2	414.003	386.278	343.216	342.918	0.857366	0.0542445
Ccdc93	45.0611	42.2668	41.9594	32.8996	0.857218	0.319007
Gm13609	5.6602	7.9109	6.03222	5.59993	0.857126	0.486623
Nmb	1.91124	2.71231	1.86289	2.09997	0.857105	0.511925
Bicral	228.246	291.121	211.571	233.564	0.857072	0.381065
Alkbh4	20.1415	20.7944	18.3628	16.722	0.857068	0.0802751
Prpsap1	73.8031	112.787	83.2979	76.6101	0.857002	0.569469
Gpatch4	36.093	55.6024	36.8143	41.7661	0.856973	0.581546
Rpp25	169.291	187.827	148.677	157.342	0.856911	0.129837
Anxa1	1.24965	2.26026	1.68547	1.32221	0.85691	0.686031
Slu7	45.6491	36.8422	34.5966	36.0884	0.856878	0.317181
Pou5f1	2086.33	2302.53	1921.71	1838.72	0.856812	0.113192
Fancc	16.5395	18.3081	15.7015	14.1554	0.856784	0.167565
Pank3	70.7892	58.9927	58.4593	52.7326	0.85676	0.292031
Gm12565	14.6283	15.1437	13.2177	12.2887	0.856723	0.0567929
Dhx36	102.398	95.1569	87.7334	81.5101	0.85669	0.0974031
Zfp36l1-ps	3.2344	4.74654	3.72579	3.11107	0.856648	0.555936
Plekha4	10.6588	8.81501	9.13705	7.54435	0.856606	0.370382
Tmem135	39.9889	35.7121	32.024	32.8218	0.856604	0.130027
Mettl14	63.9529	57.4106	50.7416	53.1993	0.856444	0.130209
Rad23b	437.893	649.372	467.054	464.094	0.856412	0.537287
Gm17354	12.8641	11.7533	10.1128	10.9665	0.856278	0.127479
Nsmce2	29.0361	25.3149	24.2176	22.3219	0.856278	0.202334
Rpl19	11.0264	12.6574	10.5564	9.7221	0.856217	0.204165
Nell1	0.955618	0.678078	0.620964	0.777768	0.856177	0.53781
Bbs1	20.362	17.63	15.258	17.2664	0.856085	0.248187
Enpp1	0.588073	0.904103	0.266128	1.0111	0.855948	0.815404
Gm11100	16.9806	16.4999	15.4354	13.2221	0.855945	0.166975
Zfp667	20.215	20.1163	16.9435	17.5775	0.855936	0.0119798
Ndufaf7	21.6117	18.3081	15.3467	18.822	0.855934	0.353187
Cnot1	450.39	474.202	403.715	387.639	0.855896	0.0434882
Ddx20	106.588	136.972	103.612	104.843	0.855869	0.367633
Gm13835	150.914	137.424	122.33	124.443	0.855846	0.093098
Gm13181	62.4092	67.1297	56.2416	54.5993	0.855658	0.0646038
Zfp995	6.83634	7.0068	5.23384	6.61103	0.855649	0.286534
Pcif1	103.133	96.061	86.0479	84.3878	0.855626	0.0582852
Bcas3	69.3926	64.1913	56.5077	57.7881	0.855611	0.0692124
Ccdc50	117.1	96.287	96.1607	86.41	0.855585	0.311986
Sema5b	54.5437	45.4312	45.2417	40.2884	0.855515	0.298331
Fastkd3	36.681	41.3627	32.4676	34.2996	0.855509	0.154095
Fbxw2	81.301	79.7871	71.2335	66.5769	0.855497	0.0415113
Wdr12	79.2428	76.8488	65.5561	67.9769	0.855479	0.0220282
Tdrp	68.2899	53.1161	53.8465	50.0105	0.855451	0.378727
Dera	42.4882	51.5339	39.2095	41.2217	0.855449	0.280145
Loxl3	11.3939	11.3013	9.22575	10.1888	0.855446	0.0770451
Acad12	8.01249	5.65065	5.85481	5.83326	0.855445	0.491029
Ufsp1	8.23302	7.23283	7.00803	6.22214	0.855444	0.220892
2610021A01Rik	83.1388	72.3283	69.9915	62.9992	0.855427	0.222968
Gstm4	22.4938	19.6642	18.0967	17.9664	0.855427	0.16433
Noc3l	63.2913	87.698	64.1367	65.0214	0.855412	0.465707
Arpc2	139.741	136.068	117.007	118.921	0.855406	0.0106136
Eef1d	137.241	138.328	114.701	121.021	0.855399	0.0249317
Uchl5	74.3177	67.8078	62.8061	58.7215	0.855073	0.115571
Gm8775	2.4258	1.13013	1.9516	1.08887	0.855044	0.772018
Tomm70a	348.139	442.107	343.038	332.651	0.855038	0.349352
Srsf7	360.194	371.813	314.918	310.952	0.855004	0.0131157
Vps29	98.0611	84.5337	79.6608	76.4546	0.854983	0.197116
Mfsd5	75.0528	111.205	77.8867	81.3545	0.854952	0.534469
Wac	50.6477	55.8284	46.3062	44.7216	0.854913	0.104126
Mrps28	41.9737	49.7257	40.9836	37.4106	0.854905	0.259393
Capza2	142.093	127.027	118.693	111.376	0.854896	0.144995
Plcg1	124.23	106.91	97.4914	100.099	0.854848	0.195505
Dmap1	45.5021	45.2052	40.3627	37.1773	0.854837	0.054271
Trmt12	13.1581	18.9862	10.9112	16.5665	0.854823	0.623553
Tmem63c	0.735091	1.35616	0.620964	1.16665	0.854809	0.748644
Nrf1	72.0389	93.8007	73.6286	68.1324	0.854808	0.395642
Zfp599	29.7712	30.2875	25.9031	25.433	0.854766	0.00634693
Mt1	48.0014	49.0476	40.7175	42.2328	0.854726	0.016633
Thoc5	40.283	53.1161	40.0078	39.8217	0.854715	0.401229
Tpr	311.531	367.518	294.869	285.519	0.854706	0.224314
Wdyhv1	13.5992	9.04103	8.07254	11.2776	0.854681	0.614726
Hnrnpab	892.547	1421.93	975.357	1002.78	0.854679	0.590653
Rer1	79.7573	82.4994	73.0964	65.5658	0.854585	0.0986031
1700037H04Rik	86.4467	81.1433	73.4512	69.7658	0.854568	0.0635876
Slc22a18	4.33703	1.80821	2.21773	3.03329	0.854486	0.768495
Dguok	15.9515	13.1095	11.5322	13.2998	0.85448	0.333728
Ipo9	292.419	330.676	267.192	265.219	0.854462	0.141526
Gm12799	25.2136	30.7395	23.1531	24.6552	0.854435	0.290877
Vapa	177.965	195.964	158.08	161.387	0.854349	0.0967893
Atg101	104.75	115.047	96.693	91.0766	0.854284	0.11202
Arhgap5	233.318	209.526	194.983	183.32	0.854258	0.135191
Upk1a	1.10264	1.80821	1.24193	1.24443	0.854171	0.608542
Mrto4-ps2	2.13176	2.26026	2.04031	1.71109	0.85414	0.211565
Lasp1	570.871	577.948	503.425	477.783	0.8541	0.0242732
Scoc	8.086	5.65065	6.83061	4.89994	0.85396	0.584769
Nek4	46.9723	45.6572	38.4998	40.5995	0.853931	0.0319319
Nxpe4	1.83773	1.58218	0.975801	1.94442	0.853889	0.667373
2610027K06Rik	3.96949	2.71231	2.74998	2.95552	0.853887	0.523539
Cep57l1	23.8169	18.0821	17.0322	18.7442	0.853871	0.413897
Lamtor2	70.7157	87.246	66.9754	67.8991	0.853843	0.297877
Sp3	232.142	210.882	187.709	190.553	0.853818	0.0944133
Rnd2	44.9875	62.1571	48.6126	42.855	0.853684	0.477913
Xpc	40.5035	32.9998	31.403	31.344	0.853664	0.288145
Hars	76.817	95.6089	71.5883	75.599	0.853627	0.319473
Cd9	193.402	155.958	155.33	142.876	0.853577	0.324287
Axin1	99.3843	95.3829	87.3785	78.8656	0.853553	0.0937186
Gm24888	1.39667	2.71231	1.9516	1.55554	0.853529	0.704129
Slc35a2	22.3468	23.0546	18.4515	20.2997	0.853525	0.0783091
Adprhl1	0.441054	0.678078	0.177418	0.777768	0.853506	0.82322
Fstl4	0.441054	0.678078	0.177418	0.777768	0.853506	0.82322
Oaz1-ps	355.122	310.333	293.716	274.241	0.853486	0.184008
Vps18	71.6713	79.7871	59.9674	69.2991	0.853478	0.214598
Bckdk	60.0569	58.7667	54.2013	47.2105	0.853465	0.133991
Gm17477	4.8516	3.61641	3.10482	4.12217	0.853446	0.519168
Rab7	256.841	258.122	217.515	221.975	0.853441	0.00375885
Gm2245	126.142	125.67	116.83	98.0765	0.85344	0.188027
Coro7	23.6699	18.5341	18.3628	17.6553	0.853428	0.355142
Ext2	64.9085	73.2324	62.2738	55.6104	0.853362	0.197848
Spc24	90.3426	99.2253	81.9673	79.799	0.853342	0.093277
Srp9	105.559	111.883	89.3301	96.2099	0.853286	0.076131
Sec61b	20.068	19.8903	18.5402	15.5554	0.85328	0.188963
Pars2	36.1665	33.4518	31.403	27.9996	0.853263	0.14352
Gm8216	1.32316	1.35616	1.50806	0.777768	0.853136	0.64428
Snora78	0.8086	1.13013	0.798383	0.855544	0.853099	0.475112
Pdia5	7.42442	9.49309	6.65319	7.77768	0.853014	0.401654
Ski	350.859	409.107	335.498	312.74	0.852984	0.215915
Pcm1	209.795	212.464	186.112	174.064	0.852974	0.037309
Cdc37l1	99.3107	119.794	95.8059	91.0766	0.852938	0.265038
Lrrc20	7.71845	6.78078	5.67739	6.6888	0.852886	0.262019
Klhdc9	7.71845	8.58898	6.83061	7.07769	0.852881	0.117678
Gabrp	4.33703	2.93834	3.01611	3.18885	0.852872	0.526856
Rpap1	204.796	221.957	182.12	181.842	0.852862	0.0672632
Actg1	3.89598	7.23283	4.43546	5.05549	0.852827	0.677049
Bdnf	1.69071	1.35616	0.887092	1.71109	0.852739	0.663991
Loxl2	71.6713	49.2736	55.5319	47.5994	0.852713	0.531624
Maea	169.953	147.821	135.636	135.332	0.852707	0.168758
Tomm6	1.39667	0.452052	0.798383	0.777768	0.852561	0.800127
Tmem97	32.344	28.0272	25.7257	25.7441	0.852555	0.175318
Wrn	26.3162	23.9587	19.6047	23.2553	0.852511	0.230067
Snrpa1	109.602	107.136	95.0075	89.7544	0.852466	0.0313923
Map10	26.9778	30.9655	24.6612	24.733	0.852456	0.165297
4930586N03Rik	4.33703	3.16436	2.66128	3.73328	0.852449	0.558107
Orc3	54.0292	48.5956	44.6207	42.855	0.852384	0.117656
Adpgk	76.817	102.39	80.7254	72.0213	0.852349	0.430616
Dync1h1	482.219	492.51	415.957	414.783	0.852278	0.00513456
Sc5d	26.2427	21.9245	19.4273	21.6219	0.852223	0.279476
Cbs	40.7975	30.0614	29.274	31.1107	0.852182	0.437701
Tmem11	79.6838	74.8146	64.2254	67.4325	0.852164	0.0594148
9830144P21Rik	44.9875	46.5613	35.9272	42.0772	0.852053	0.166478
Metap2	195.387	204.553	170.588	170.176	0.852035	0.0232076
Bccip	156.868	163.869	132.798	140.465	0.851983	0.0446472
Ly75	163.778	130.191	120.644	129.809	0.851974	0.337767
Iqgap2	41.2386	46.5613	37.7014	37.0995	0.851948	0.13601
Napa	96.8849	113.465	91.5479	87.6544	0.851925	0.208923
Stoml2	71.3773	84.7597	68.3061	64.7103	0.851921	0.237154
D930015M05Rik	1.47018	2.71231	1.77418	1.78887	0.851896	0.667462
Gm6158	55.0583	49.7257	46.4836	42.7772	0.851856	0.139349
Gm12074	1.02913	1.35616	0.709673	1.32221	0.85184	0.661373
Gm4202	127.979	150.759	117.894	119.543	0.851828	0.212285
Pmf1	99.3843	112.109	92.8785	87.2655	0.851773	0.152915
Snrnp70	372.176	358.251	310.571	311.574	0.851754	0.016221
Cab39	163.705	149.629	133.33	133.543	0.85172	0.0808278
Ubr1	78.3607	77.7529	63.8706	69.0658	0.851536	0.0473432
Ap1g1	100.413	118.212	93.7656	92.3988	0.851524	0.210617
Them6	27.7129	36.6162	28.5644	26.2108	0.851483	0.408503
Cog5	20.068	17.63	16.8547	15.2442	0.851477	0.195396
Ppil1	159.074	183.307	149.475	142.02	0.851378	0.182556
Ppp3cb	88.5784	77.5269	74.6044	66.8102	0.851356	0.209429
Bud23	42.7088	43.397	35.6611	37.644	0.851338	0.0258475
Naa50	593.953	558.736	490.473	490.849	0.851333	0.0397379
Ext1	80.1984	89.7323	76.9109	67.7436	0.851256	0.196163
Sf1	538.527	625.413	489.941	500.649	0.851065	0.186229
Chst11	12.5701	6.32872	8.07254	8.01101	0.851036	0.696145
Wnk1	646.218	665.194	577.763	538.215	0.850974	0.0468635
Vars	293.963	393.511	296.377	288.63	0.850952	0.412691
Atp5o	57.4841	56.2804	46.4836	50.3216	0.850926	0.0519094
Ndufa8	65.4966	67.1297	54.911	57.9437	0.850923	0.0290348
Rbbp6	208.766	210.43	169.523	187.131	0.850806	0.0714994
Stx8	10.8058	11.0753	8.42737	10.1888	0.850786	0.208365
Ik	69.4661	70.9721	63.8706	55.6104	0.850773	0.129952
Gm8806	234.641	256.765	214.055	204.008	0.85075	0.0944663
Arnt	167.895	138.328	135.902	124.598	0.850691	0.285463
A230083G16Rik	1.24965	2.26026	1.50806	1.47776	0.850681	0.65585
Rps11-ps1	9.62969	13.3355	9.58059	9.95543	0.850679	0.454423
Tsen2	21.8322	19.2122	16.9435	17.9664	0.85054	0.160946
Lamp3	7.42442	11.3013	8.6935	7.23324	0.850528	0.568926
Wbp1	28.3745	32.9998	27.2337	24.9663	0.85052	0.216864
Raver2	46.3842	33.2258	34.4192	33.2885	0.850491	0.462585
Rom1	4.33703	4.74654	3.99191	3.73328	0.850458	0.107095
Ackr4	4.92511	4.06847	3.99191	3.65551	0.850321	0.281081
Wdr37	59.0278	55.8284	47.7255	49.9327	0.850265	0.0474714
Slc2a5	5.73371	9.26706	6.29835	6.45547	0.850211	0.590225
Drg1	150.326	146.691	131.112	121.41	0.850193	0.0501789
Mcm5	474.354	537.715	436.272	424.117	0.850128	0.143086
Sdcbp	62.4092	54.2462	49.8546	49.3105	0.850068	0.165965
Tbc1d22a	34.0347	35.7121	28.5644	30.7218	0.85002	0.0619738
Wrb	67.1873	73.4584	63.0722	56.4659	0.849924	0.146407
Cds1	9.18863	5.42462	6.7419	5.6777	0.849886	0.631372
Plpp6	8.086	9.49309	7.62899	7.31102	0.849874	0.208833
Tacc3	158.853	178.334	145.927	140.62	0.849815	0.128933
Tpm3	174.069	212.69	165.265	163.409	0.849815	0.271877
Tmcc1	24.0375	22.1505	18.7176	20.5331	0.849803	0.117814
Gm12475	10.4383	10.1712	10.2016	7.31102	0.849735	0.39777
2310061I04Rik	31.7559	45.4312	35.4837	30.0996	0.849666	0.512535
BC028528	2.20527	0.904103	1.24193	1.39998	0.84966	0.75547
Rab2b	21.0971	20.3423	18.0967	17.1109	0.849615	0.0374744
Mybbp1a	703.041	895.062	672.682	685.058	0.849594	0.337984
Dedd2	45.0611	48.1435	40.4514	38.7328	0.849574	0.0579118
Rps12	14.1137	14.2396	11.7983	12.2887	0.84953	0.0137932
Wdr74	65.276	73.0063	60.0561	57.3993	0.849388	0.125654
Gcat	63.7324	69.1639	54.3787	58.4881	0.849285	0.0987932
Gm7785	50.2067	44.9791	41.2498	39.5884	0.849267	0.120338
Txlna	152.752	164.547	137.144	132.298	0.849177	0.0642355
Chchd6	20.1415	19.4382	17.1209	16.4887	0.849161	0.0241828
Gm12418	62.0417	50.8558	49.5884	46.2772	0.849139	0.28172
Trub1	55.8669	54.0202	47.7255	45.5772	0.849078	0.0279622
Tsr2	71.8919	83.6296	62.8948	69.1435	0.849004	0.219437
Mtr	61.3066	71.4242	56.0642	56.6215	0.84898	0.186502
Toe1	41.6796	48.3695	37.1691	39.2773	0.848941	0.192017
Gm15728	2.20527	3.39039	2.57257	2.17775	0.848929	0.568352
Nrgn	4.26353	9.49309	5.14513	6.53325	0.848929	0.737896
Xrcc3	25.2871	22.1505	20.6692	19.5997	0.848882	0.162997
Dicer1	163.558	178.108	147.612	142.409	0.848845	0.0790584
Phf10	88.7254	78.883	71.4109	70.8546	0.848797	0.123826
Dhx32	105.118	97.1911	86.314	85.3989	0.848765	0.0617808
Fam210b	24.9196	20.7944	18.8063	19.9886	0.848646	0.248214
Decr2	29.6242	23.5067	23.1531	21.933	0.848587	0.326186
Gphn	11.7615	10.3972	9.31446	9.48877	0.848573	0.134846
Hmbs	49.3981	47.6915	44.9756	37.4106	0.848559	0.198427
Llph-ps2	37.2691	46.7873	36.6369	34.6884	0.848541	0.320336
Vps33a	63.2913	61.479	52.5158	53.3549	0.848525	0.010982
Srm	102.325	176.752	112.661	124.132	0.848485	0.630982
Tspan31	106.956	103.972	90.0398	88.8988	0.848342	0.00982588
Dgkeos	1.69071	2.26026	1.9516	1.39998	0.848295	0.528586
Mpdz	7.93898	12.6574	8.60479	8.86655	0.848271	0.576417
Wdr83os	4.55756	4.74654	4.08062	3.81106	0.848194	0.0502651
Chaf1b	76.964	68.7119	63.5158	60.0437	0.848181	0.132151
Adh5	329.321	305.813	279.789	258.919	0.84818	0.0918671
Usp7	431.645	440.976	373.732	366.406	0.848178	0.00792294
Fam107b	16.7601	11.7533	13.2177	10.9665	0.848169	0.512962
Rpl14	230.157	227.834	194.007	194.442	0.848158	0.00115281
Pdp1	19.6269	12.6574	14.5483	12.8332	0.848134	0.565056
Ywhaq	71.5978	76.1707	66.4432	58.877	0.848084	0.126361
Tctn3	12.276	13.7876	10.2016	11.8998	0.84798	0.223503
Ubap2l	225.673	259.704	210.063	201.52	0.847966	0.170161
Ssr3	436.423	364.58	359.45	319.585	0.84773	0.275966
Slc38a2	386.878	398.484	329.821	335.84	0.847585	0.0117193
Gm12097	17.2011	11.9794	11.3548	13.3776	0.847566	0.510287
5930412G12Rik	0.955618	0.904103	0.798383	0.777768	0.84752	0.0362193
Gm15484	4.77809	4.52052	3.99191	3.88884	0.84752	0.0362193
Cep55	135.404	114.821	110.798	101.265	0.84749	0.234517
Zfp668	33.6672	43.397	33.1772	32.1218	0.847334	0.352337
Ipo5	761.407	755.378	645.359	639.714	0.847235	0.00126808
Dlat	142.902	143.752	122.153	120.71	0.847231	0.00146004
Gm14235	2.27878	0.904103	1.68547	1.0111	0.84721	0.780877
Kif22	155.398	165.677	145.394	126.621	0.8472	0.148947
Snrpe	38.8863	38.6504	33.7982	31.8885	0.847169	0.0253688
Ivns1abp	299.402	282.532	261.958	230.997	0.847097	0.127641
Inpp1	6.68932	5.87667	5.58868	5.05549	0.847061	0.18663
Nubp2	82.8447	81.8214	68.8383	70.6213	0.846924	0.00658612
Gm13571	4.63107	4.29449	3.9032	3.65551	0.846861	0.0821253
Ppa1	92.1804	98.3212	83.3866	77.9323	0.846811	0.0708926
Dcps	79.6103	77.9789	70.5238	62.9214	0.846791	0.0899406
Ankrd27	71.5243	67.5817	58.9916	58.7992	0.84677	0.032625
Cacnb4	0.514563	0.678078	0.620964	0.388884	0.846733	0.585641
Cyp26a1	0.514563	0.678078	0.620964	0.388884	0.846733	0.585641
Fam221b	104.677	109.17	92.7898	88.2766	0.846709	0.0357345
Gm14057	0.220527	1.13013	0.443546	0.699991	0.846653	0.846858
Lemd3	60.5715	45.8832	45.9514	44.1772	0.846638	0.384827
Cyb5b	329.982	341.977	289.547	279.296	0.846544	0.0226215
Armc7	10.8793	18.3081	12.4193	12.2887	0.846529	0.60784
Gm7153	4.26353	2.71231	3.10482	2.79996	0.846463	0.567955
Zfp970	4.19002	3.39039	2.83869	3.57773	0.846449	0.396992
Zbtb6	47.1193	42.9449	38.5885	37.644	0.846423	0.083875
Mtor	104.971	134.033	102.193	100.099	0.846394	0.334785
Thap1	16.3925	16.0478	11.3548	16.0998	0.846309	0.40462
Snx12	49.3981	45.8832	42.7578	37.8773	0.846284	0.135249
Trip11	22.3468	29.6094	20.4031	23.5664	0.846281	0.419502
Snap29	41.9002	36.3902	33.3547	32.8996	0.846263	0.16141
Wscd1	14.6283	15.1437	13.8386	11.3554	0.846232	0.212819
Nifk	156.795	181.273	146.459	139.609	0.846186	0.177417
Vmac	39.9154	39.1025	34.5079	32.3551	0.846176	0.0340222
Tubgcp5	34.3287	39.3285	30.516	31.8107	0.846172	0.159498
Ift140	54.1027	59.6708	47.1933	49.0771	0.846159	0.0967039
Msh2	306.533	328.642	272.071	265.374	0.846138	0.0515879
Mrpl19	82.7712	91.5405	70.8786	76.6101	0.846121	0.124652
Gm15782	17.8627	18.0821	15.7902	14.622	0.846083	0.0431892
Oxld1	7.79196	7.0068	6.29835	6.22214	0.84605	0.101893
1700022I11Rik	35.0638	33.4518	29.1853	28.7774	0.845978	0.0239399
Med13	155.251	141.944	129.072	122.343	0.845958	0.0917279
Csrp2	106	111.883	94.564	89.7544	0.845952	0.0476203
G3bp1	507.433	499.743	426.336	425.672	0.845938	0.00246525
Gna11	133.419	150.307	121.532	118.454	0.845835	0.125644
Rbpms2	453.257	442.333	376.482	381.028	0.845823	0.0072637
Dppa2	51.4563	52.664	44.9756	43.0883	0.845789	0.0189211
Sf3b3	367.839	463.127	352.974	349.84	0.845779	0.311069
Pip4k2a	27.0513	16.9519	19.8709	17.3442	0.845734	0.581297
Hemk1	26.3898	19.8903	18.4515	20.6886	0.845724	0.40803
Atp6v0e2	14.7018	17.178	13.6612	13.2998	0.84571	0.188263
Dimt1	13.5257	15.8218	12.6854	12.1332	0.84568	0.195178
Mis12	85.9321	73.6844	66.5319	68.4436	0.845623	0.18517
Adipor2	201.121	190.314	169.967	160.998	0.845517	0.0499333
Shcbp1	54.0292	57.8626	48.1691	46.4327	0.845476	0.0544495
Eif2s1	248.828	238.683	208.821	203.308	0.845375	0.0226659
Immp2l	1.91124	0.452052	1.06451	0.933321	0.845361	0.826296
Rps26	20.656	18.7601	17.2983	16.022	0.845346	0.116506
Msrb2	8.8946	10.6232	6.38706	10.111	0.845281	0.538578
Gm14399	2.35229	2.03423	1.68547	2.0222	0.845241	0.280387
Atp6v0d1	100.266	93.3487	83.2979	80.3434	0.845189	0.0575938
Stip1	468.841	500.647	413.207	406.15	0.845145	0.0440082
Gm13607	24.3315	20.1163	18.8951	18.6664	0.845069	0.244409
Svil	29.9182	23.2807	21.4676	23.4886	0.84506	0.356795
Tgfa	4.48405	2.71231	3.9032	2.17775	0.845004	0.696161
Ddx39	241.477	288.861	221.152	226.953	0.844941	0.227098
Rpa2	121.878	132.451	105.209	109.665	0.844867	0.0751593
Dus2	11.7615	13.1095	10.8225	10.1888	0.844812	0.122231
Nme7	24.8461	23.2807	20.6692	19.9886	0.844809	0.0484664
Esco1	52.1914	62.6092	47.903	49.0771	0.84477	0.231265
Malsu1	111.807	107.588	94.564	90.7655	0.844727	0.0266654
Tpcn1	37.5631	33.9039	31.6692	28.6996	0.844709	0.1427
Recql	41.5326	48.5956	39.653	36.4773	0.844689	0.212409
Heatr1	227.143	291.347	206.959	230.997	0.844674	0.361035
Rab39	9.40916	3.39039	5.67739	5.13327	0.844612	0.773343
Napg	49.5451	53.5681	42.7578	44.3328	0.844611	0.0656281
Rpusd2	77.5521	72.3283	64.7577	61.8325	0.844609	0.0601784
Rfc5	142.02	166.581	132.62	128.021	0.844589	0.194947
Snhg15	26.2427	33.2258	25.7257	24.4997	0.84457	0.3222
Gm15502	17.9362	18.5341	15.7902	15.0109	0.844554	0.0287324
Med31	10.0707	5.65065	6.12093	7.15546	0.84448	0.644091
Phactr3	1.24965	2.26026	1.33064	1.63331	0.844451	0.656344
Lgi2	3.08738	2.48628	2.21773	2.48886	0.844433	0.319069
Ralgps2	64.7615	49.9517	52.5158	44.3328	0.844267	0.401758
Zmiz2	152.09	159.8	134.128	129.187	0.844256	0.0337513
Flad1	31.2414	30.7395	25.7257	26.5997	0.844217	0.0107198
Tst	25.6547	19.6642	20.137	18.122	0.844216	0.380166
Ankrd10	111.66	108.492	89.3301	96.521	0.844192	0.0486765
Grwd1	133.713	151.437	122.153	118.532	0.844061	0.133226
Osgepl1	23.964	21.4725	19.6047	18.7442	0.844013	0.114953
P2ry1	1.76422	2.26026	1.68547	1.71109	0.843977	0.333552
Lrig3	30.5798	30.5135	25.8144	25.7441	0.843931	0.00010261
Poglut1	129.817	136.52	109.645	115.11	0.843873	0.0406364
Gm12743	18.3773	17.404	15.258	14.9331	0.843769	0.0320774
Zfp874b	23.2289	18.9862	18.2741	17.3442	0.843735	0.268146
Traf5	1.32316	1.80821	1.24193	1.39998	0.843692	0.438576
Pde9a	7.20389	6.78078	6.12093	5.6777	0.843684	0.0703789
Ajuba	238.169	345.594	238.628	253.863	0.843649	0.488773
Tmem220	3.08738	2.93834	2.74998	2.3333	0.843599	0.166953
Gna15	26.1692	13.1095	15.7902	17.3442	0.843572	0.686327
Cped1	0.8086	0.678078	0.709673	0.544437	0.843566	0.384489
Amdhd2	25.4341	34.3559	26.1692	24.2664	0.843544	0.412983
Anxa11	38.8128	45.8832	38.2337	33.2107	0.843538	0.266114
Sucla2	69.319	59.6708	52.9594	55.8437	0.843501	0.182877
Sec24d	41.8267	45.6572	36.4595	37.3328	0.843496	0.0733933
Tbcb	64.9085	76.1707	58.5481	60.4325	0.84336	0.192602
Mrps34	46.6047	92.2185	58.1932	58.877	0.843304	0.680495
Ylpm1	155.251	182.177	140.338	144.198	0.84325	0.191272
Gm5697	12.423	11.0753	9.31446	10.4999	0.843224	0.176546
Fah	15.8044	11.0753	11.6209	11.0443	0.843208	0.469683
Zfp946	4.77809	5.42462	4.16933	4.43328	0.843169	0.149034
Park7	104.383	130.417	99.2656	98.6987	0.84312	0.292806
Ubqln1	343.067	363.676	297.264	298.585	0.843093	0.0329741
Slc2a12	3.01387	4.29449	2.66128	3.49995	0.843038	0.531788
Usf3	47.4133	45.2052	39.653	38.4217	0.842971	0.0289153
Zfp825	9.40916	10.1712	8.33866	8.16656	0.842949	0.0588925
Gnptab	49.9127	49.7257	43.4675	40.5217	0.842941	0.0337846
Tpd52l2	132.022	119.568	109.556	102.51	0.842902	0.109889
Cdk6	20.215	23.2807	18.5402	18.122	0.842894	0.157855
Gtf2f1	106	111.883	90.3947	93.2543	0.842879	0.0346219
Gusb	32.344	28.0272	24.7499	26.133	0.842833	0.171392
Hnrnpc	401.139	452.052	371.159	347.895	0.842783	0.138792
Gm5617	20.1415	18.7601	18.008	14.7776	0.842781	0.223841
Wdr82	338.803	363.676	299.66	292.363	0.842762	0.0509009
Ythdf3	269.043	260.834	226.918	219.642	0.842761	0.0168976
Tnks2	508.168	430.579	400.699	390.439	0.84276	0.199938
Shkbp1	36.9016	33.2258	28.9192	30.1774	0.842704	0.104893
Trappc8	108.793	99.6774	88.1769	87.4989	0.842688	0.0696725
Gm12221	0.367545	1.58218	0.709673	0.933321	0.84268	0.827034
Gm9803	30.9473	29.8354	26.7902	24.4219	0.842543	0.0672757
Cdc123	50.2802	59.4448	48.3465	44.0994	0.842524	0.229274
Wdfy3	89.1665	91.3144	73.1851	78.8656	0.842475	0.0427277
Zfp950	2.71984	3.84244	2.57257	2.95552	0.842404	0.475194
Flrt2	3.38142	2.03423	2.30644	2.25553	0.842367	0.591336
Rbm7	84.4619	73.0063	70.3464	62.2992	0.842364	0.218213
Serhl	29.1831	27.3491	24.1289	23.4886	0.842307	0.0443466
Emc10	87.3288	101.26	80.9915	77.8545	0.84229	0.172681
Gpx7	29.4036	21.4725	20.7579	22.0886	0.842175	0.423248
4930483K19Rik	5.21914	4.52052	4.70159	3.49995	0.842077	0.383756
St8sia1	41.5326	34.3559	31.3143	32.5885	0.842061	0.241826
Nusap1	173.408	155.506	143.265	133.698	0.842056	0.124734
Ndufa12	3.89598	3.84244	3.01611	3.49995	0.842041	0.128686
Cfdp1	214.352	222.409	187.088	180.675	0.842022	0.0215542
Vps52	35.8724	52.212	35.5724	38.5773	0.841802	0.48988
Parp9	18.0097	19.6642	14.9919	16.722	0.841798	0.130487
Ccdc138	7.13038	5.19859	5.32255	5.05549	0.84176	0.422497
Ropn1l	0.588073	0.678078	0.443546	0.622214	0.841733	0.422012
Alg3	23.6699	28.4793	20.4031	23.4886	0.841657	0.28529
Kcnd1	17.0541	17.63	15.3467	13.8443	0.841623	0.0761298
Trdmt1	7.57143	8.13693	6.29835	6.92213	0.841621	0.0979856
Mxra8	4.48405	5.19859	3.63708	4.51105	0.841519	0.307027
Ranbp2	296.021	317.566	250.958	265.374	0.841498	0.0642755
Gm11224	89.9751	99.2253	84.4511	74.7435	0.841407	0.154669
Tmem161b	20.9501	19.2122	16.6773	17.1109	0.841292	0.0706934
Snx4	79.0222	71.6502	62.8948	63.8547	0.841226	0.08451
BC002059	12.3495	12.4314	10.1128	10.7332	0.841213	0.024367
Jcad	31.9764	19.6642	23.6854	19.7553	0.84121	0.590668
Agk	6.02774	5.65065	4.61288	5.21104	0.841205	0.119815
Sh3bp4	97.9876	89.9583	81.8786	76.2212	0.841199	0.0933807
Orc1	120.775	104.876	95.0075	94.8099	0.841198	0.152966
Xrn1	37.6366	33.2258	32.3788	27.2219	0.841076	0.238875
Kdelc1	39.7684	42.2668	35.395	33.5996	0.841035	0.0514061
Atg13	100.193	98.0952	82.5882	84.1545	0.840911	0.00681647
Bub1	163.264	140.588	131.023	124.443	0.84076	0.176962
Chchd10	305.798	501.099	356.079	322.307	0.840734	0.583233
Dnajc21	106.515	91.5405	83.0318	83.4545	0.840606	0.169644
Gm4950	13.0111	14.9177	11.887	11.5887	0.840557	0.147387
Cnr1	1.10264	0.904103	1.06451	0.622214	0.84053	0.577053
Gm16192	1.10264	0.904103	1.06451	0.622214	0.84053	0.577053
Hspe1	81.9626	95.3829	72.7415	76.299	0.840396	0.178337
Fam184a	5.51318	5.42462	4.52417	4.66661	0.840276	0.00909155
Ppwd1	97.7671	91.9925	81.8786	77.5434	0.840126	0.0522496
Itpk1	309.253	341.299	273.136	273.385	0.840088	0.0832236
Qrich1	213.397	235.293	189.926	186.975	0.840005	0.0830866
Eif3j2	113.719	144.657	107.604	109.432	0.840004	0.313862
Clns1a	163.852	178.334	145.572	141.865	0.840001	0.0671369
Ccdc8	18.4508	19.2122	16.2338	15.3998	0.839912	0.0333358
Gm16373	19.1859	22.6026	17.2096	17.8887	0.839903	0.194763
Dnase2a	24.0375	22.6026	19.9596	19.2109	0.839845	0.0438803
N4bp1	392.906	390.799	347.296	310.796	0.83972	0.0752771
Sf3a1	302.269	379.271	279.611	292.674	0.839694	0.296759
Vim	198.695	223.54	164.822	189.698	0.839626	0.19395
Homez	27.9334	27.5752	24.1289	22.4775	0.839625	0.0341947
Lin7c	230.818	200.937	187.975	174.531	0.839609	0.168905
Nptx2	74.0236	75.2666	65.3787	59.9659	0.839603	0.0498059
Mcm4	433.777	421.764	369.385	348.907	0.839576	0.0286436
Stmn1	5.80722	4.29449	3.81449	4.66661	0.839571	0.449144
Rere	191.638	202.067	171.12	159.365	0.839421	0.0565928
Thoc1	75.1998	67.5817	61.1206	58.7215	0.839339	0.102859
Gabarap	90.1221	82.7255	71.4996	73.5768	0.839332	0.0687361
Usp45	109.529	86.3419	82.7657	81.5878	0.839093	0.307502
Otub1	58.7337	57.1845	49.5884	47.6772	0.839088	0.0169563
Rab35	81.9626	100.808	74.9593	78.399	0.839077	0.264469
Cox18	37.2691	40.2326	32.2014	32.8218	0.838991	0.0541364
Idh3b	63.9529	70.068	57.8384	54.5993	0.838956	0.0892494
Mepce	73.068	106.006	73.4512	76.7657	0.838853	0.475284
Pafah1b1	325.278	300.162	266.66	257.986	0.838842	0.0629976
Mphosph9	25.5812	36.1641	25.1934	26.5997	0.838818	0.449641
Pde12	81.154	91.9925	69.0157	76.2212	0.83881	0.165195
E130307A14Rik	12.2025	3.39039	5.14513	7.93323	0.838739	0.811091
Tcaim	14.0402	11.7533	10.8225	10.811	0.838716	0.210516
Tmem192	16.9806	16.4999	15.1693	12.9109	0.838704	0.14427
Apmap	24.1845	26.8971	18.0967	24.733	0.838457	0.368764
Ccne1	147.9	192.122	141.669	143.42	0.838442	0.340348
Trim27	154.737	201.389	152.58	145.987	0.838375	0.346296
Chd4	703.188	809.399	630.013	638.081	0.838361	0.148622
Prdm2	143.416	149.629	122.862	122.81	0.83834	0.0167694
Slc7a7	79.3163	110.527	82.7657	76.3768	0.838285	0.436885
Rad17	56.749	48.8216	45.9514	42.5439	0.838257	0.186406
Gm25908	1.17615	0.678078	0.620964	0.933321	0.838241	0.660657
Osgin2	27.5659	30.2875	25.5482	22.9441	0.838195	0.130871
Ccz1	41.9002	56.9585	42.4917	40.3661	0.838144	0.403091
Mgea5	283.01	298.128	250.337	236.597	0.837898	0.0439523
B3gnt5	54.3967	42.7189	41.782	39.5884	0.837872	0.316252
Wdr92	73.8031	62.1571	57.2174	56.6993	0.837868	0.199191
Csnk1d	229.863	269.649	214.499	203.931	0.837677	0.187696
D630039A03Rik	0.514563	0.678078	0.532255	0.466661	0.837566	0.386184
A230005M16Rik	20.362	23.2807	18.2741	18.2775	0.83752	0.135752
Epb41l5	53.4411	51.3079	43.4675	44.255	0.837454	0.0173729
Bambi	17.7157	19.6642	16.0564	15.2442	0.837364	0.102393
Pttg1ip	107.029	88.8282	82.4108	81.5878	0.837337	0.22247
Gm12161	7.93898	10.6232	6.83061	8.711	0.837272	0.454005
Sephs2	318.735	388.538	297.708	294.463	0.837258	0.241276
Wapl	398.199	410.011	348.538	328.062	0.83716	0.0307796
Epp13	1.98474	1.58218	1.50806	1.47776	0.837083	0.286667
Ccdc116	4.26353	8.36296	4.96771	5.59993	0.836943	0.668827
Zyg11b	106.809	85.4378	84.9834	75.9101	0.836913	0.309394
Veph1	0.367545	1.35616	0.975801	0.466661	0.83684	0.823959
Rala	71.5243	67.8078	61.298	55.2993	0.83683	0.0843363
Fen1	185.61	205.231	167.306	159.753	0.836806	0.0936398
Sec61a1	273.013	304.005	242.974	239.786	0.836648	0.09409
Mmp11	97.1055	89.7323	78.5076	77.7768	0.836471	0.0540823
Nabp1	81.8891	61.9311	61.0319	59.2659	0.836446	0.361264
Rpl7	113.057	101.034	94.2979	84.7767	0.836443	0.149874
Gdf11	3.89598	3.39039	2.74998	3.3444	0.836409	0.266209
1110059G10Rik	12.4965	10.8492	10.1128	9.41099	0.83629	0.166373
Polr1d	97.7671	94.9309	82.4995	78.6323	0.836189	0.0223126
Mllt11	23.3759	24.4108	20.6692	19.2886	0.836172	0.0452988
Arsg	1.32316	2.93834	1.77418	1.78887	0.836102	0.707601
Zcchc17	29.6977	39.1025	27.4998	30.0218	0.836069	0.366364
Srsf10	148.929	160.026	133.862	124.443	0.836058	0.0735837
Clec11a	2.57282	2.26026	1.86289	2.17775	0.83604	0.215991
Stat1	27.3454	22.8286	20.4031	21.5442	0.836036	0.219454
Tmem38b	35.7254	30.9655	27.6773	28.0774	0.836016	0.149218
Dsn1	41.3856	35.9381	33.5321	31.1107	0.836002	0.167245
Zfp292	161.573	162.965	137.144	134.165	0.835987	0.00379513
Supt16	639.088	709.721	582.287	545.293	0.835982	0.109059
Elavl3	15.5104	8.81501	10.379	9.95543	0.835932	0.612255
Trim8	146.063	186.245	143.975	133.776	0.835825	0.318774
Ryk	50.9418	52.89	42.7578	44.0216	0.835769	0.018046
Gnl3l	296.609	270.553	248.386	225.63	0.835768	0.114686
Plekho1	5.29265	5.19859	4.879	3.88884	0.835729	0.225284
Sh3bgr	0.955618	0.452052	0.709673	0.466661	0.835661	0.719213
Gm15246	0.955618	0.452052	0.709673	0.466661	0.835661	0.719213
Gm4149	26.9043	21.9245	20.5805	20.222	0.835623	0.249174
Gm17231	14.8488	18.7601	13.9273	14.1554	0.835572	0.293824
Gskip	13.9667	11.5273	10.0241	11.2776	0.835559	0.26597
Nme2	11.4674	14.4657	10.4677	11.1999	0.835518	0.301069
Tmem179	4.48405	8.13693	5.41126	5.13327	0.835476	0.627976
Snapc1	20.215	18.5341	18.4515	13.922	0.835466	0.317763
Gm13328	70.9362	73.4584	59.3464	61.2881	0.83545	0.0174769
Tmem14c	32.05	32.7737	27.9434	26.2108	0.835407	0.0296038
Pfdn5	12.0555	12.8835	10.6451	10.1888	0.835394	0.049161
Rrp8	57.8516	77.0748	54.3787	58.3326	0.835354	0.375111
Pecam1	74.6852	54.4722	54.3787	53.5104	0.83533	0.403427
Phkb	42.9293	29.3834	30.6934	29.7107	0.835319	0.473057
Ttc39b	124.818	127.479	107.604	103.132	0.835271	0.015317
Rad18	60.5715	54.4722	48.2578	47.8327	0.835252	0.0902034
Gm9774	221.189	257.443	198.709	201.053	0.835216	0.162105
Gng5	41.7531	47.4654	37.8788	36.6329	0.835159	0.128315
Mrfap1	193.402	263.32	192.41	188.998	0.835097	0.394522
Phactr4	53.6616	53.1161	43.1127	46.0438	0.834973	0.0274554
Odf2l	12.3495	10.3972	8.95963	10.0332	0.83497	0.234061
Acd	27.7129	29.3834	23.9515	23.7219	0.834965	0.0305598
Med21	31.9029	33.9039	26.7902	28.1552	0.834949	0.0463058
Zfp280b	133.713	154.15	119.403	120.943	0.834931	0.146282
Virma	114.821	123.184	102.193	96.521	0.834914	0.0602282
Gm7332	68.584	79.5611	62.0077	61.677	0.834889	0.155798
Actr6	21.8322	19.2122	17.387	16.8776	0.834817	0.126284
Mpp1	43.8114	33.4518	32.3788	32.1218	0.834817	0.343266
Tk1	59.1748	62.6092	53.0481	48.6105	0.834745	0.0697092
Pex12	25.5812	29.1573	22.9757	22.7108	0.834632	0.127585
Urb2	210.309	243.656	192.055	186.82	0.834591	0.156095
Gm12856	4.33703	3.39039	3.10482	3.3444	0.834589	0.320728
Prim2	47.1193	39.1025	36.7256	35.2329	0.834574	0.222379
Poll	40.1359	39.5545	36.0159	30.4885	0.834534	0.14103
Nup54	63.9529	65.3215	53.6691	54.2104	0.8345	0.00469878
Dctn2	122.76	135.842	108.136	107.643	0.834409	0.0821067
Gm15542	85.197	110.301	79.0399	84.0767	0.834366	0.333398
Nipsnap1	94.1651	78.657	73.806	70.388	0.834349	0.21321
Lpar5	7.64494	9.04103	6.91932	6.99991	0.834187	0.186462
Zcchc14	91.3718	98.0952	81.8786	76.1435	0.834035	0.0707075
Art5	5.07213	2.03423	3.28224	2.64441	0.833993	0.740475
Slc25a32	23.2289	27.5752	20.6692	21.6997	0.833969	0.199576
Zdhhc4	18.7448	23.9587	17.5644	18.0442	0.833856	0.308161
Pnpla2	38.8863	34.3559	30.4272	30.644	0.833826	0.115336
Gm11491	23.8904	18.0821	17.6531	17.3442	0.833816	0.353259
Glod4	71.3038	57.4106	56.0642	51.2549	0.833777	0.282853
Stk32c	0.735091	2.03423	1.06451	1.24443	0.833755	0.759097
Oxsr1	195.681	191.444	166.33	156.409	0.833681	0.0269423
Psma2	68.1429	58.7667	52.5158	53.2771	0.833608	0.153909
Ddt	41.3856	30.2875	31.6692	28.0774	0.833599	0.414114
Zfp623	25.9487	34.582	23.1531	27.2996	0.833507	0.403055
Top3a	40.5035	39.3285	32.4676	34.0662	0.833423	0.0215424
Fkbpl	11.1734	7.68488	8.24995	7.46657	0.833403	0.472236
Gm14857	294.33	287.053	245.192	239.319	0.833377	0.00919109
Bloc1s6	56.455	50.4038	46.0401	43.0106	0.833349	0.119143
Tfdp1	85.7116	95.3829	75.3141	75.599	0.833339	0.08923
Sod1	259.855	333.388	247.41	246.941	0.833303	0.310896
Tsr3	20.9501	31.4176	21.4676	22.1664	0.833224	0.4927
Gmppb	29.3301	40.6847	27.145	31.1885	0.83316	0.434705
Creg2	1.02913	1.80821	1.50806	0.855544	0.833036	0.686941
Zfp775	22.1262	20.5684	17.8305	17.7331	0.832978	0.0447248
Gjb5	27.3454	18.9862	20.9354	17.6553	0.832925	0.479518
Ctcf	265.368	272.135	227.894	219.797	0.832909	0.0135257
Nup37	39.3273	31.1916	28.4756	30.2552	0.832838	0.292582
Gm5124	30.5063	42.4929	30.0724	30.7218	0.832808	0.416268
Map2k4	105.927	94.2528	86.5802	80.1101	0.832704	0.128844
Wdr62	37.3426	36.8422	32.9111	28.8552	0.8326	0.093373
Abce1	368.06	360.963	309.063	297.885	0.832549	0.0115599
2210417A02Rik	0.735091	0.904103	0.975801	0.388884	0.832534	0.697119
Atp6v0e	57.1901	56.7325	46.9272	47.9105	0.832475	0.00321399
Atp6v1a	316.751	278.238	253.176	242.119	0.832445	0.130624
Spred1	174.364	195.06	155.685	151.82	0.83239	0.0987862
Smpd2	22.1997	26.445	20.5805	19.9109	0.832389	0.198254
Igf1r	35.9459	36.1641	30.0724	29.9441	0.83229	0.000437901
Acp6	241.183	264.45	210.95	209.842	0.832208	0.0678024
Spcs3	207.957	206.136	172.007	172.587	0.832166	0.000755652
Rrm1	290.875	270.101	235.434	231.386	0.832157	0.0469964
Psmb7	106.441	102.164	87.6447	85.9433	0.832138	0.0168468
Mettl4	32.197	30.0614	25.2821	26.5219	0.83208	0.0515165
Nsfl1c	60.792	68.0338	53.7578	53.4326	0.832057	0.0963172
Tmem42	1.98474	2.71231	1.41935	2.48886	0.832054	0.604022
Mief1	162.235	153.924	135.725	127.321	0.832007	0.0461253
Carhsp1	130.552	94.2528	100.153	86.8766	0.831963	0.431466
Larp1	307.268	348.532	278.103	267.474	0.831927	0.122572
Spag9	54.4702	50.1777	43.7336	43.3217	0.831887	0.0551569
Cdk8	46.0902	50.6298	39.3869	41.0661	0.831814	0.0782812
Ints11	95.7823	103.972	80.2818	85.8656	0.831759	0.0770675
Elk4	19.5534	15.3698	14.8144	14.2331	0.831757	0.298755
Mtfr1	102.839	103.294	89.2414	82.21	0.831752	0.0388845
Bend5	2.64633	4.52052	2.9274	3.03329	0.831705	0.586353
Mboat7	70.7157	74.5885	60.9432	59.8881	0.831575	0.0258623
Gatc	25.4341	32.3217	24.3063	23.7219	0.831574	0.294631
Hspb8	68.5104	31.8696	45.5078	37.9551	0.831468	0.695439
Dlg1	125.186	112.787	100.241	97.6098	0.831403	0.086981
Tyw1	47.0458	48.1435	38.1449	40.9884	0.831326	0.0341982
Nolc1	377.69	520.538	372.579	374.106	0.831287	0.399948
Bri3bp	96.6644	102.164	81.435	83.8434	0.831263	0.0305604
A930033H14Rik	0.882109	0.226026	0.532255	0.388884	0.831252	0.806817
Ppif	67.4813	72.7803	58.7255	57.8659	0.831242	0.0477791
Zbtb45	56.3079	67.5817	52.4271	50.5549	0.83124	0.208825
Golph3l	68.3634	72.7803	60.2335	57.0881	0.831221	0.0481034
Serf2	34.9903	34.582	29.3627	28.4663	0.831208	0.00696314
Nacc1	487.586	541.106	421.901	433.139	0.831192	0.0865031
Hmox1	111.366	138.328	106.806	100.721	0.831124	0.266627
Abcf3	33.7407	39.3285	29.5402	31.1885	0.831112	0.168324
Uba5	38.1512	61.027	40.8949	41.5328	0.831107	0.540348
Dyrk1a	126.73	137.424	108.846	110.676	0.831042	0.0543248
Abhd6	6.83634	5.19859	4.7903	5.21104	0.831025	0.352174
Utp18	82.9917	100.355	78.685	73.6546	0.830881	0.228438
Mob3c	12.7906	9.26706	8.60479	9.7221	0.830864	0.419092
Chm	48.2955	32.3217	32.9111	34.0662	0.830807	0.484108
Etv6	55.5729	62.1571	49.4997	48.2994	0.830707	0.0966848
Pdss2	15.0694	12.4314	11.1774	11.6665	0.830663	0.224739
F2rl1	178.921	223.766	172.007	162.476	0.830628	0.275227
Gtpbp1	163.19	212.238	165.531	146.298	0.830596	0.350764
Arfip1	47.1928	53.1161	42.403	40.9106	0.83057	0.108548
Slc4a1ap	47.7074	59.8968	46.1288	43.2439	0.830568	0.2828
Ecscr	1.10264	1.58218	1.68547	0.544437	0.830564	0.748468
Ppp1r37	49.2511	57.4106	44.1772	44.4105	0.830549	0.157235
Cmpk2	0.367545	1.35616	0.887092	0.544437	0.830498	0.806288
Wdr83	25.5812	30.2875	23.6854	22.7108	0.830451	0.187521
Ttc23	21.6117	14.6917	14.9031	15.2442	0.83043	0.46801
Daam2	0.955618	1.13013	0.798383	0.933321	0.830256	0.24972
Gm20541	14.9958	20.5684	14.2822	15.2442	0.830229	0.397461
Skil	256.841	232.355	215.475	190.631	0.83015	0.14013
Fmnl1	11.4674	10.3972	9.6693	8.47767	0.82997	0.146027
Gm12833	4.99862	3.84244	3.37095	3.96662	0.829942	0.367119
Zfp345	16.319	17.856	13.0402	15.322	0.829912	0.168978
Thop1	172.599	203.649	157.459	154.776	0.829862	0.176351
Wrnip1	61.086	84.3076	60.7658	59.8881	0.829843	0.39857
Cdkn2aipnl	151.061	154.828	128.273	125.532	0.82973	0.00790624
Zfp184	25.7282	20.1163	20.2257	17.8109	0.829687	0.329521
Mrpl49	83.2123	90.1843	73.6286	70.2324	0.829665	0.0625459
Ralgapb	89.9751	85.8898	73.1851	72.7213	0.82965	0.0183189
Thpo	8.82109	10.8492	6.83061	9.48877	0.829644	0.421796
Anp32b	202.517	271.909	194.805	198.797	0.829639	0.364885
Tomt	32.785	32.5477	27.0563	27.1441	0.829605	0.000516257
Map3k3	65.2025	59.6708	56.6852	46.8994	0.829517	0.198749
Evi5	113.866	92.2185	90.0398	80.8878	0.829407	0.273335
Rnps1	33.6672	33.2258	27.3224	28.1552	0.829349	0.00674781
Cyc1	238.904	243.204	210.596	189.231	0.829329	0.0635373
Slc9a3r1	113.939	112.335	93.1446	94.4988	0.829276	0.00294022
Rbm34	64.2469	61.027	54.6449	49.2327	0.829203	0.0767849
Dpp3	156.28	164.999	135.814	130.587	0.829188	0.0326402
3110082I17Rik	60.4245	54.9243	45.2417	50.3993	0.829147	0.12049
Gm5548	16.5395	12.4314	11.887	12.1332	0.829113	0.352078
Pcnp	50.7948	41.1367	40.8949	35.3107	0.828939	0.294049
Hira	83.1388	106.458	77.3544	79.799	0.828881	0.30065
Gm15190	37.8572	32.9998	30.3385	28.3885	0.828812	0.146392
Fancl	19.1859	19.2122	15.8789	15.9442	0.82877	0.00011464
Tmppe	20.8766	30.2875	20.3144	22.0886	0.828766	0.456853
Nxpe3	14.5548	8.36296	8.95963	10.0332	0.828739	0.596008
Cacna1h	26.9043	14.9177	21.2015	13.4554	0.828675	0.665451
Eif5a	1248.62	1566.36	1180.54	1152.11	0.828654	0.26967
Gm16229	14.9958	16.9519	14.1048	12.3665	0.828579	0.17144
Ahcy	4.63107	4.52052	3.45966	4.12217	0.828471	0.144444
Zfp738	10.5853	7.0068	7.18544	7.38879	0.828453	0.488435
Ttc26	27.3454	24.1848	22.6208	20.0664	0.828394	0.161523
Zfp53	11.6879	9.04103	8.6935	8.47767	0.828365	0.31228
Nceh1	37.1956	40.4586	31.5805	32.744	0.828345	0.0613896
Pkp4	158.853	174.718	144.773	131.521	0.828291	0.109311
Gm6365	31.9764	37.0682	27.9434	29.2441	0.828267	0.152688
Nipsnap3b	35.2108	24.1848	25.5482	23.6441	0.828216	0.458092
Oacyl	0.661582	0.678078	0.798383	0.311107	0.828188	0.683359
Tmem189	44.326	40.9107	36.9917	33.5996	0.82818	0.0931771
Tmem65	32.05	25.7669	25.016	22.8664	0.828172	0.273299
Comp	0.8086	0.452052	0.266128	0.777768	0.82806	0.761329
Sin3a	317.78	337.683	276.507	266.23	0.828021	0.03729
Frmd4a	68.584	70.294	56.419	58.5659	0.827957	0.0129406
Ngfr	44.3995	45.4312	39.2982	35.0773	0.827952	0.0707549
Zfp418	11.2469	11.5273	10.9999	7.85545	0.827928	0.340326
Ltn1	134.301	138.328	111.774	113.943	0.827926	0.0093728
Elac2	58.9543	81.8214	55.1771	61.3659	0.827863	0.41393
Jph3	9.26214	7.68488	7.18544	6.84436	0.827862	0.212378
Washc3	14.1872	12.8835	11.4435	10.9665	0.827832	0.0784297
Uevld	25.4341	15.8218	17.7418	16.4109	0.827826	0.540331
Xkr7	1.17615	1.13013	0.975801	0.933321	0.827795	0.0239746
Zbtb37	9.18863	9.71911	7.7177	7.93323	0.827752	0.0295472
Gm6368	319.47	319.827	269.321	259.852	0.827742	0.0073225
Rps27l	67.0403	52.89	53.8465	45.4216	0.827715	0.336351
Gm14026	24.9931	21.0204	20.5805	17.4998	0.82759	0.255295
Pcca	17.7892	14.2396	13.7499	12.7554	0.827546	0.272758
Cdc42	476.559	426.737	382.07	365.395	0.827487	0.0973562
Eif1a	375.925	382.662	311.901	315.774	0.827427	0.00350426
Tfg	69.8336	76.8488	60.2335	61.1325	0.827407	0.0699552
Coq7	25.5812	27.5752	20.4918	23.4886	0.827379	0.125551
Cnih2	2.20527	6.55475	3.9032	3.3444	0.82735	0.76307
Fastkd1	48.2955	43.623	38.3224	37.7217	0.8273	0.0779145
Eif2a	134.448	117.081	105.653	102.432	0.827277	0.133078
D430041D05Rik	1.69071	1.35616	0.887092	1.63331	0.827213	0.585696
Cenpq	21.6117	16.4999	15.3467	16.1776	0.827157	0.331278
Cited2	161.205	169.971	135.015	138.909	0.827125	0.0269404
Eif1b	17.2746	17.404	14.3709	14.3109	0.827075	0.000564825
Mrpl24	117.909	117.759	99.0882	95.821	0.82705	0.00637725
Mcam	65.4231	64.4174	53.4029	53.9771	0.827015	0.00264785
Tomm34	65.2025	69.1639	55.3545	55.7659	0.826996	0.0281208
Snx27	171.791	173.136	141.048	144.198	0.826975	0.00327854
Gm5405	3.60194	4.74654	3.63708	3.26662	0.82694	0.352711
Gdpgp1	28.9626	30.7395	25.7257	23.6441	0.826936	0.0635476
1700092M07Rik	0.441054	1.13013	0.443546	0.855544	0.826823	0.766953
Dnttip2	220.454	263.546	200.838	199.342	0.826817	0.191348
Atp5f1	150.547	153.472	123.483	127.865	0.826754	0.00985761
C130074G19Rik	18.2302	17.856	16.1451	13.6887	0.826735	0.128237
Mrpl27	16.2455	15.3698	14.5483	11.5887	0.826722	0.217899
Plaa	201.709	251.793	188.33	186.586	0.826714	0.257388
Mettl25	8.086	8.36296	6.83061	6.76658	0.826629	0.00979039
Epop	460.534	950.891	555.674	611.014	0.826603	0.669069
Sh3kbp1	2.05825	3.16436	2.83869	1.47776	0.826492	0.656825
Sdhd	152.678	126.8	121.088	109.899	0.826491	0.227575
Kif20b	180.832	194.382	158.523	151.587	0.826488	0.0505579
Ube2g1	146.871	133.807	118.959	113.01	0.826457	0.0769562
Zdhhc12	40.724	40.4586	31.9353	35.1551	0.826413	0.0487467
Ccdc15	11.5409	6.78078	7.98383	7.15546	0.826304	0.577805
Chmp2b	50.0597	35.7121	34.774	36.0884	0.826174	0.409479
D030056L22Rik	64.3939	63.7393	52.4271	53.4326	0.826169	0.00288928
Retreg1	9.92372	10.6232	8.33866	8.63322	0.826005	0.042236
Scyl1	62.7767	73.6844	56.9513	55.7659	0.826002	0.162897
Paip2	262.868	219.471	213.257	185.109	0.825903	0.24598
Cers4	40.6505	32.7737	31.9353	28.6996	0.825816	0.271961
Gm8722	47.2663	48.8216	41.782	37.5662	0.825788	0.065101
Emc6	74.0236	75.9447	60.0561	63.7769	0.825728	0.0247236
Aldoa	1530.24	1412.21	1286.73	1142.77	0.825673	0.110331
Rbm8a2	255.223	291.121	227.007	224.075	0.825636	0.118144
Sh3gl2	30.2122	28.9313	24.4837	24.3441	0.825582	0.015246
Fam57a	125.259	134.259	110.088	104.143	0.825494	0.0523137
Gm13082	26.6103	31.1916	25.5482	22.1664	0.825486	0.218496
Nr1i3	27.1248	29.6094	22.7983	24.033	0.82545	0.0703139
Dgcr6	31.3149	29.3834	25.9918	24.1108	0.825437	0.0590673
Gla	44.6935	33.9039	34.774	30.0996	0.825391	0.363489
Blm	156.648	158.67	134.572	125.687	0.825386	0.0263116
Gm13736	35.9459	32.3217	27.4111	28.933	0.825341	0.093661
Rpf2	18.7448	17.178	14.637	15.0109	0.825324	0.0600293
Cit	81.448	79.7871	66.798	66.2658	0.825278	0.00381103
Gm10143	162.602	177.43	150.096	130.509	0.825231	0.136704
Kars	314.766	341.073	277.305	263.819	0.825086	0.0604518
Fbxo7	32.05	27.1231	25.637	23.1775	0.824944	0.200688
Nab2	33.4466	46.7873	33.4434	32.744	0.82493	0.403344
Gm16433	131.214	137.65	112.749	109.043	0.824926	0.0240025
Kif5b	260.443	257.443	216.096	211.086	0.824857	0.00411787
Txnrd1	418.928	430.805	367.522	333.273	0.824724	0.054445
Gm6682	36.7545	42.4929	33.6208	31.7329	0.82468	0.148154
Prss16	7.20389	5.65065	5.23384	5.3666	0.824646	0.285092
Slc25a44	56.0139	60.5749	45.5078	50.6327	0.824611	0.0965396
Naa30	118.423	123.41	101.572	97.8432	0.824598	0.0208774
Rictor	97.473	77.5269	73.9835	70.3102	0.824536	0.269222
Ube2k	131.508	141.718	114.346	110.91	0.824431	0.0469164
Gm10699	5.21914	4.97257	4.43546	3.96662	0.824403	0.0775591
Serinc4	20.215	23.0546	19.9596	15.7109	0.824377	0.275371
Ube3c	120.922	146.465	112.395	108.032	0.824372	0.211629
Tsc22d1	561.903	529.579	457.917	441.85	0.824353	0.0336718
Coa7	48.81	55.3763	41.782	44.0994	0.824306	0.119349
Bzw2	187.375	175.622	151.515	147.698	0.824287	0.0355433
Zc3h13	124.083	134.033	107.604	105.154	0.824272	0.0474366
Ikzf1	0.8086	1.13013	0.975801	0.622214	0.824259	0.549855
Zfp652	202.37	187.827	168.547	153.065	0.824228	0.0840102
Samd14	1.91124	2.03423	1.77418	1.47776	0.824222	0.163254
Exoc6b	75.8614	68.9379	61.4755	57.8659	0.824185	0.0825798
Eif3a	845.575	916.535	748.883	703.335	0.824136	0.0667128
Gm13110	61.8211	58.7667	49.6771	49.6994	0.8241	0.0201132
Asphd1	0.661582	1.13013	0.620964	0.855544	0.824078	0.608583
1700030K09Rik	49.3981	52.212	41.3385	42.3883	0.824001	0.0270648
Mtmr2	64.541	70.068	54.2013	56.6993	0.823872	0.0596527
Kif15	82.1096	80.9173	66.177	68.1324	0.823849	0.00630036
Podxl2	2.79334	4.29449	2.57257	3.26662	0.823833	0.529045
Akna	29.0361	17.178	20.4918	17.5775	0.823762	0.573426
Urod	34.8433	38.4244	27.766	32.5885	0.823752	0.16456
Eloc	53	50.4038	44.2659	40.9106	0.823727	0.0501352
Eea1	28.0805	17.856	19.8709	17.9664	0.823687	0.517638
Sox15	35.5049	25.5409	26.1692	24.1108	0.823644	0.400917
Eif5al3-ps	400.624	461.771	374.353	335.918	0.823602	0.169773
Trmt2a	74.9792	96.287	71.0561	69.9991	0.823601	0.292421
Usp31	54.8378	51.7599	45.2417	42.5439	0.823522	0.0442179
Rgs12	70.4952	59.8968	58.2819	49.0771	0.823356	0.242527
Rbpms	102.619	108.04	86.4914	86.9544	0.823349	0.0207191
Hsf2	29.6242	31.1916	25.1047	24.9663	0.823324	0.0207801
Itgb3	9.85021	9.04103	6.91932	8.63322	0.823267	0.220206
Nup98	163.778	169.067	139.451	134.554	0.823219	0.0146768
Atp6v1g1	25.2871	28.2532	23.1531	20.922	0.823212	0.125469
Nemp1	108.646	115.273	95.8059	88.51	0.823134	0.0567187
Coa4	11.4674	13.5616	10.0241	10.5776	0.823117	0.177658
Smc3	305.798	305.135	256.458	246.397	0.823094	0.00859219
Gm14897	7.57143	5.19859	5.7661	4.74438	0.823058	0.474013
Eif4g2	1334.92	1539.69	1169.54	1196.36	0.823034	0.132759
Gm10110	146.063	169.971	125.701	134.398	0.82301	0.158972
Cep128	27.9334	27.5752	24.2176	21.4664	0.823008	0.0713221
Mphosph8	142.24	131.095	112.306	112.621	0.822897	0.0491684
Ppil4	69.0985	83.4035	64.048	61.4436	0.822885	0.204335
Svbp	17.2011	16.9519	15.3467	12.7554	0.822828	0.145698
Zfp133-ps	0.367545	1.13013	0.532255	0.699991	0.822773	0.766284
Gm12744	39.0333	46.7873	35.2175	35.3884	0.822715	0.188818
Zranb3	69.5396	67.5817	55.1771	57.6326	0.8227	0.01628
Plk1	216.925	239.361	191.878	183.475	0.822626	0.0775695
Celf2	10.2178	8.36296	7.89512	7.38879	0.822568	0.228535
Katnbl1	45.5756	47.9175	38.3224	38.5773	0.822517	0.0195646
Pagr1a	35.2844	35.9381	31.0482	27.533	0.82251	0.0715241
Zscan2	8.74758	10.1712	8.87092	6.6888	0.82245	0.326299
Unc45a	76.8905	78.431	64.5803	63.1547	0.822391	0.00573893
Mtmr10	31.9029	32.5477	27.4111	25.5886	0.82233	0.0273402
Tgm1	56.8225	51.0818	42.1369	46.5883	0.822257	0.118496
Ppp1r7	113.057	125.896	95.6285	100.799	0.822032	0.0916115
Ass1	2.64633	3.39039	2.39515	2.56663	0.821934	0.294508
1600012H06Rik	61.7476	64.1913	49.1449	54.366	0.821913	0.0601635
Armc10	97.5465	87.246	76.7334	75.1324	0.821818	0.0873031
Igf2bp1	725.681	889.412	665.585	661.647	0.821768	0.220887
Wwc2	109.234	113.013	91.6366	90.9988	0.821766	0.00922847
Arf1	240.154	260.156	205.805	205.331	0.821763	0.0468306
Zfp985	68.4369	66.6776	56.419	54.5993	0.821661	0.0108547
Myg1	37.1221	44.5271	33.1772	33.9107	0.821661	0.189507
Nox1	11.1734	11.7533	9.58059	9.25544	0.821575	0.0254159
Kmt5a	138.05	127.705	111.685	106.632	0.821498	0.0541648
Fam219a	5.51318	7.45885	5.05642	5.59993	0.821487	0.370321
Cpsf6	306.974	302.423	261.781	238.775	0.821395	0.0434255
Acad11	58.9543	48.5956	45.9514	42.3883	0.821384	0.221582
Thap2	7.49792	6.32872	5.05642	6.29992	0.821337	0.284766
Wdr46	50.8683	77.7529	49.9433	55.6882	0.82126	0.491011
Slc35b4	24.7726	34.582	23.1531	25.5886	0.821195	0.40387
Cenpn	29.4771	27.8012	23.1531	23.8775	0.821088	0.0303074
Bin3	10.9529	11.5273	9.6693	8.78877	0.821083	0.0620365
Mid1ip1	40.283	40.2326	33.4434	32.6662	0.821079	0.00290945
Gm20715	1.32316	0.678078	0.709673	0.933321	0.820988	0.652147
Rbbp7	271.175	296.998	239.337	227.108	0.820957	0.0706329
Wdr31	16.319	13.5616	12.8628	11.6665	0.820913	0.216984
Ficd	12.6436	10.3972	9.58059	9.33321	0.820885	0.209369
A730017L22Rik	174.437	167.937	140.427	140.62	0.820877	0.0110568
Edem3	87.5493	99.2253	77.0883	76.2212	0.820826	0.103709
Pianp	13.6727	13.3355	10.1128	12.0554	0.820797	0.133502
Odr4	20.4355	15.5958	15.258	14.3109	0.820645	0.320322
Maff	24.699	20.7944	21.9999	15.322	0.82038	0.401565
Zfp606	32.05	29.8354	26.3466	24.4219	0.820364	0.063134
Zfp697	3.30791	2.71231	2.83869	2.09997	0.820347	0.372488
Ahsa1	185.39	219.245	167.66	164.265	0.820307	0.166077
Spen	196.931	301.971	197.644	211.553	0.820196	0.486358
Gm5145	8.45354	9.49309	7.09673	7.62212	0.820146	0.109284
BC031181	43.8114	43.1709	36.1046	35.2329	0.820138	0.00474683
Erh	12.9376	15.5958	11.2661	12.1332	0.820066	0.207739
Edem2	44.5465	31.8696	33.8869	28.7774	0.82004	0.420291
Etv4	125.627	144.883	114.257	107.565	0.820018	0.139536
Cd320	69.5396	69.616	60.6771	53.4326	0.820016	0.0744496
Esyt1	56.455	73.6844	51.7175	54.9882	0.819933	0.313217
Coq8a	24.6255	26.671	20.0483	22.0108	0.81992	0.0826623
Xpr1	59.8364	45.4312	43.9998	42.3106	0.819914	0.321266
Cdc42ep3	15.878	14.6917	12.7741	12.2887	0.819861	0.0501364
Lrp8os2	4.26353	3.61641	3.19353	3.26662	0.819823	0.161048
B3galt4	6.83634	7.23283	5.23384	6.29992	0.81979	0.155601
Pilra	3.82247	6.1027	4.16933	3.96662	0.819729	0.516292
Hexim2	18.7448	20.3423	14.4596	17.5775	0.819634	0.181835
Asb8	27.1984	23.7327	22.5321	19.2109	0.819598	0.195709
Lclat1	16.9806	15.8218	13.6612	13.2221	0.819552	0.0411442
Tax1bp1	166.13	157.54	132.265	132.998	0.819548	0.0211027
Wdr75	91.3718	103.972	80.0157	80.0323	0.819315	0.107314
Ccdc173	2.05825	1.35616	1.24193	1.55554	0.819311	0.506555
Mymx	201.047	230.546	178.217	175.387	0.819297	0.119127
Sars2	16.7601	27.5752	18.8951	17.422	0.819147	0.539036
Agfg1	169.218	148.951	133.951	126.621	0.818972	0.116123
Tshz3	3.89598	2.48628	3.28224	1.94442	0.818935	0.61241
Pias4	70.7157	72.7803	59.79	57.7104	0.81884	0.0124703
Rpp14	47.2663	58.7667	43.1127	43.7105	0.818832	0.237231
Slc30a7	34.6963	33.4518	26.7902	29.0107	0.818818	0.039971
Lsm12	87.4023	90.4103	74.427	71.1657	0.818799	0.0184386
Kif1bp	46.2372	47.6915	40.274	36.6329	0.818779	0.0491751
Fam129a	109.234	100.581	88.7979	82.9878	0.818745	0.0675839
Cebpg	59.6159	55.1503	47.282	46.6661	0.818604	0.0438275
Fasn	559.036	669.715	504.667	501.193	0.818604	0.181762
Dap	10.7323	9.04103	7.00803	9.17766	0.81856	0.322077
Lsm14a	226.628	218.115	185.136	178.887	0.8185	0.0166903
Ino80d	114.895	122.958	100.153	94.4988	0.81837	0.048236
Rad54l2	184.434	205.231	157.725	161.153	0.818338	0.078381
Sept7	191.05	166.129	150.717	141.554	0.818275	0.134412
Chmp3	116.144	96.061	88.7092	84.9322	0.818271	0.199772
Ythdf2	172.452	172.006	143.443	138.365	0.818119	0.00655506
Gm7964	979.508	1038.36	846.019	804.523	0.817962	0.0363505
Tcerg1	220.233	222.635	176.265	185.964	0.817916	0.0150094
Ubxn2a	67.5548	80.9173	60.1448	61.2881	0.817884	0.181322
Spata1	4.63107	4.06847	3.45966	3.65551	0.817879	0.117064
Psip1	255.665	246.82	208.023	202.92	0.817821	0.0122149
Gnb4	27.4189	32.7737	25.1934	24.033	0.817815	0.183307
Commd2	30.2857	28.4793	25.8144	22.2442	0.817809	0.115886
Gm7707	7.20389	7.0068	5.94351	5.6777	0.81778	0.0159406
Zfp819	19.2594	19.8903	14.9031	17.1109	0.817735	0.0898136
Snx10	64.9085	58.3147	51.4513	49.3105	0.817718	0.0835048
Rps6kc1	42.7088	44.7531	34.4192	37.0995	0.817713	0.0419154
Nop58	278.379	340.395	254.595	251.375	0.817698	0.210939
Gm14706	68.584	52.438	51.2739	47.6772	0.817629	0.313755
Rpp30	15.2164	9.26706	10.2903	9.7221	0.817384	0.532394
Icosl	23.3024	18.7601	17.6531	16.722	0.817239	0.239184
Gmnn	60.8655	63.5133	54.2013	47.4438	0.817223	0.0885862
Carmil1	25.5812	23.9587	18.6289	21.8553	0.817204	0.128973
Usp14	164.881	154.602	132.265	128.798	0.817146	0.0327959
Noxred1	4.48405	5.65065	4.08062	4.19995	0.817051	0.254651
Ptpn12	48.4425	50.1777	40.3627	40.2106	0.817006	0.00918816
Tek	18.2302	15.3698	13.8386	13.6109	0.816951	0.165319
Ccser2	79.0222	55.8284	57.04	53.1215	0.816915	0.404029
Trmt1l	47.1193	61.479	43.2901	45.4216	0.816879	0.304241
Gm11605	51.3828	54.0202	45.4191	40.6772	0.81683	0.0707082
Renbp	37.1221	30.5135	27.8547	27.3774	0.816613	0.202095
Ddx3x	729.063	858.672	646.158	650.369	0.816589	0.153818
Gt(ROSA)26Sor	19.6269	18.0821	15.7015	15.0887	0.816522	0.0531436
Ift122	13.2316	11.7533	10.9112	9.48877	0.81649	0.15497
Ppp2cb	71.4508	64.6434	56.5077	54.5993	0.816398	0.0715675
Scyl3	58.4397	46.5613	43.6449	42.0772	0.816393	0.248877
Acat2	59.4688	59.4448	48.7013	48.3771	0.816378	0.000221576
Sh3d19	115.483	99.2253	91.9027	83.3767	0.816361	0.164791
Tmem198	5.6602	5.42462	3.99191	5.05549	0.816198	0.202359
Dcaf11	34.4758	45.6572	33.9756	31.4218	0.816111	0.327579
Gm20531	3.60194	2.93834	3.54837	1.78887	0.816056	0.587837
Tmem59l	2.20527	1.80821	1.33064	1.94442	0.816015	0.418772
Gm11470	11.7615	10.3972	9.13705	8.94433	0.815997	0.097738
Cltc	601.01	584.503	481.691	485.638	0.815958	0.00599701
Gemin5	148.709	174.718	135.636	128.254	0.815919	0.158577
Ints4	88.1374	96.287	74.8705	75.599	0.815888	0.0534539
Sfxn2	8.60056	8.36296	7.54028	6.29992	0.81588	0.13191
Gtpbp3	50.6477	61.7051	45.7739	45.8883	0.815843	0.202232
Vasp	195.24	235.293	182.386	168.853	0.815825	0.201544
Thumpd3	83.3593	83.4035	68.927	67.1213	0.81582	0.00344043
Phf6	75.2733	76.8488	64.1367	59.9659	0.815809	0.0243969
Mnt	79.8308	107.588	78.685	74.199	0.815734	0.344282
Mtfr1l	82.4037	82.4994	67.7738	66.7325	0.815669	0.00118147
Smim10l1	18.5978	23.5067	17.387	16.9553	0.815646	0.2559
Gm17709	29.0361	37.2943	26.8789	27.2219	0.815626	0.277093
A130010J15Rik	19.7739	26.219	18.4515	19.0553	0.815491	0.320176
Spats2l	4.70458	3.16436	2.83869	3.57773	0.815411	0.484738
Gfpt2	112.101	87.9241	82.677	80.4212	0.815387	0.267708
Fbxo11	69.5396	69.616	60.4997	52.966	0.815387	0.0762944
Cep350	55.6464	64.4174	51.54	46.355	0.815359	0.161552
Ezr	390.554	387.634	320.595	313.907	0.815358	0.00256935
Gm16580	865.422	718.762	648.287	643.369	0.815345	0.184393
Snrpd1	89.6075	70.7461	66.2658	64.4769	0.81534	0.258501
Rab6a	196.784	221.957	177.684	163.72	0.815312	0.11512
Gm15703	57.6311	65.3215	51.0078	49.2327	0.815278	0.102523
Iqcg	33.2996	32.7737	27.4998	26.3663	0.815248	0.0103162
Kdm5c	293.669	319.827	260.273	239.864	0.815224	0.0760216
Snx1	41.3856	42.7189	34.4192	34.144	0.815214	0.00758608
Uchl1os	1.69071	0.678078	1.15322	0.777768	0.81518	0.724455
Snora33	1.6172	1.58218	1.59677	1.0111	0.815115	0.419511
Lhpp	10.0707	10.8492	7.09673	9.95543	0.815114	0.32171
Malat1	511.476	489.572	400.611	415.328	0.815084	0.019724
Hint3	10.2913	11.0753	8.78221	8.63322	0.81508	0.0384564
1500009L16Rik	30.4328	19.2122	22.887	17.5775	0.815078	0.536591
Calu	370.192	325.703	281.297	285.907	0.815072	0.102547
Hdac4	33.1526	29.6094	28.2095	22.9441	0.815042	0.208889
Cdip1	83.8003	78.883	67.8625	64.7103	0.814913	0.0356306
Gm8802	6.32178	6.55475	4.34675	6.14436	0.814747	0.318775
Erc2	10.5118	16.2739	11.0886	10.7332	0.814684	0.480492
Erlin2	86.4467	85.2117	71.9431	67.8991	0.814654	0.0172079
Ddx3y	50.2802	52.212	42.4917	40.9884	0.814502	0.0161754
Zfp422	26.2427	31.8696	22.4434	24.8886	0.814491	0.220974
Zfp512	78.3607	68.2598	60.1448	59.2659	0.814421	0.115321
Dazap1	164.146	182.403	146.015	136.187	0.814323	0.0900314
Coprs	44.8405	39.7805	35.3063	33.5996	0.814287	0.0986707
Prpf19	162.823	206.136	151.781	148.631	0.814219	0.255221
Mcm2	659.303	759.899	589.295	566.137	0.814142	0.125065
Spata31d1b	8.60056	8.36296	6.03222	7.77768	0.814094	0.2153
Iglon5	6.17476	7.9109	5.94351	5.52215	0.813995	0.280173
Morc2a	141.799	165.677	123.306	126.932	0.813844	0.141269
Eif3e	76.4494	76.1707	63.0722	61.1325	0.813816	0.00472223
Vat1	313.075	267.389	243.241	229.13	0.813782	0.152227
Cd72	12.4965	14.2396	10.5564	11.1999	0.813738	0.115572
Ccdc88a	52.2649	48.5956	41.782	40.2884	0.813702	0.0416939
Tug1	183.111	170.65	136.346	151.509	0.8137	0.0783988
Etv3	62.9238	71.6502	54.2013	55.2993	0.813683	0.104172
Mdfi	21.5382	23.0546	19.2499	17.0331	0.813652	0.0905095
Ubl7	31.3884	30.2875	25.3708	24.8108	0.813635	0.0113514
Smim4	10.2178	10.8492	8.42737	8.711	0.813517	0.0296737
Zfp472	25.6547	24.1848	22.266	18.2775	0.813483	0.160282
Ercc6l	119.452	115.499	94.1204	96.9876	0.813394	0.0121797
Trappc4	50.4272	53.7941	45.3304	39.4328	0.8133	0.103277
Mtus1	85.8586	78.431	64.9351	68.6769	0.813271	0.0662753
Mak16	147.974	141.944	113.903	121.876	0.81326	0.0324446
Prkaca-ps1	5.95423	6.32872	5.32255	4.66661	0.813253	0.093475
Pgd	153.634	162.739	133.773	123.51	0.813228	0.0499115
Dnajc24	16.9806	15.8218	12.5967	14.0776	0.813181	0.082649
Eras	74.8322	82.9515	62.1851	66.1103	0.813109	0.0821659
Golgb1	159.441	157.088	129.427	127.943	0.813099	0.00220408
Cdc14a	9.85021	7.9109	7.36286	7.07769	0.813043	0.232342
Tlk2	95.3413	101.938	80.8141	79.5656	0.812959	0.0315447
Rhov	8.74758	8.36296	6.20964	7.6999	0.812923	0.173065
Rbmx2-ps	4.26353	3.16436	3.54837	2.48886	0.812778	0.458496
Eva1b	10.6588	10.8492	9.31446	8.16656	0.812766	0.0743036
Med13l	216.117	235.971	183.007	184.409	0.812709	0.0510621
Dffa	40.9445	39.5545	33.5321	31.8885	0.812687	0.0197772
Mapk8ip1	36.0194	40.6847	31.2256	31.1107	0.812686	0.09128
Nono	214.867	220.601	186.201	167.687	0.812659	0.0520723
Gm14048	177.23	177.43	148.056	140.154	0.812634	0.0138558
Pitpnm3	1.47018	0.1	0.887092	0.388884	0.812629	0.858741
Tubb2b	270.146	251.341	214.055	209.686	0.812564	0.0368676
Gm25432	8.38003	12.6574	8.6935	8.39989	0.812521	0.454732
Timm17a	30.7268	28.4793	24.3063	23.7997	0.812518	0.0404831
Apoo-ps	25.8752	29.1573	20.137	24.5775	0.812509	0.202621
Sms	43.2233	43.623	36.1046	34.4551	0.812467	0.0106863
Ppl	9.99723	7.23283	6.29835	7.6999	0.812432	0.406554
Cirbp	49.1776	47.9175	39.2095	39.6662	0.812355	0.00536812
Cbll1	83.5063	83.1775	68.1286	67.2769	0.81235	0.000850949
Id3	21.5382	28.7053	20.6692	20.1442	0.812313	0.319823
Nupl2	30.3592	32.3217	25.016	25.8997	0.812299	0.0318724
Fis1	53.3676	64.6434	50.1207	45.7327	0.812242	0.208534
Morn4	34.1082	29.8354	25.7257	26.2108	0.812222	0.107899
Psmc2	96.0763	114.821	86.5802	84.6989	0.812144	0.17018
Rpl39-ps	47.4133	39.7805	36.903	33.9107	0.81214	0.183779
Dvl2	178.039	183.759	150.717	143.109	0.812128	0.0190501
Dync1li1	154.81	157.766	129.693	124.132	0.812041	0.0112965
Fam214b	15.2899	13.7876	10.4677	13.1443	0.812036	0.216924
Fam98b	52.6325	56.0544	42.7578	45.4994	0.812032	0.0431074
Pimreg	52.1914	34.808	38.6772	31.9663	0.811999	0.472652
Kdm3b	254.121	242.978	204.297	199.342	0.81199	0.0166039
Zbtb44	264.706	256.313	207.846	215.208	0.811973	0.0127403
Zfp600	11.6144	13.7876	9.58059	11.0443	0.811939	0.209836
Plrg1	55.4258	68.9379	51.8949	49.0771	0.811909	0.232213
Ccdc189	7.71845	9.49309	7.36286	6.61103	0.811891	0.234997
Tiprl	84.0209	64.4174	60.8545	59.6548	0.811848	0.290947
Gm19680	16.613	14.0136	12.4193	12.4443	0.811828	0.15693
Hs3st1	0.735091	1.80821	0.975801	1.08887	0.811811	0.700733
A930005H10Rik	3.60194	4.06847	3.19353	3.03329	0.811798	0.0996167
Tti2	74.3912	63.9653	57.4835	54.8326	0.811788	0.136558
Retreg3	89.6811	84.3076	73.7173	67.5102	0.811705	0.0574414
Mesd	269.705	260.608	217.337	213.108	0.811683	0.00994071
Diablo	46.9723	58.7667	42.5804	43.2439	0.811662	0.233875
Tada1	6.39529	9.26706	5.32255	7.38879	0.811586	0.49197
Tmem39a	129.523	110.527	95.8059	99.0098	0.811564	0.143377
Esf1	106.956	99.9034	82.9431	84.9322	0.811544	0.0335609
Gm13378	2.57282	4.29449	2.30644	3.26662	0.811535	0.578922
Tbc1d22bos	0.367545	0.904103	0.798383	0.23333	0.811319	0.787253
Uqcc2	28.6685	30.0614	23.0644	24.5775	0.811202	0.0327224
Pcgf2	108.573	113.691	92.8785	87.4211	0.811196	0.0303483
Thap4	81.6686	76.8488	65.8222	62.7659	0.811192	0.0344917
Cenph	55.7934	51.9859	46.7497	40.6772	0.811167	0.104871
Zfp672	2.94036	2.71231	1.86289	2.72219	0.811135	0.352741
Nudt12os	2.57282	1.80821	1.06451	2.48886	0.811081	0.659599
Zfp212	49.2511	54.0202	41.6046	42.155	0.811064	0.0555429
Cep19	24.9196	24.4108	22.3547	17.6553	0.811063	0.187398
Rpl23	33.2996	34.1299	27.2337	27.4552	0.811053	0.00451843
Itgb1bp1	18.3773	16.2739	14.7257	13.3776	0.811036	0.119948
Gm4246	10.7323	8.36296	7.62899	7.85545	0.810904	0.268535
Coq4	16.319	14.4657	12.5967	12.3665	0.810898	0.0893431
Car3	0.882109	0.678078	0.798383	0.466661	0.810828	0.527663
Gpsm2	38.8863	37.9723	34.2417	28.0774	0.810828	0.144833
Hnrnpf	89.0195	119.568	86.1366	82.9878	0.810809	0.32751
Psmd13	124.965	149.855	118.604	104.221	0.810802	0.212215
Gm6768	69.025	79.5611	58.6368	61.8325	0.810771	0.125185
Kif16b	29.1096	23.7327	23.2418	19.5997	0.810743	0.263467
Gm13910	50.1332	59.6708	46.3062	42.6994	0.810586	0.178208
Fan1	17.0541	16.9519	14.1048	13.4554	0.810448	0.0102408
Phf14	46.6783	46.3353	35.395	39.9773	0.810336	0.0616402
Fem1c	99.6048	91.3144	76.9996	77.699	0.810283	0.0489216
Armc9	13.0846	16.0478	10.9999	12.5998	0.810086	0.242108
Nfil3	15.9515	13.5616	13.4838	10.4221	0.810011	0.285651
Pim3	497.436	591.962	462.707	419.606	0.809909	0.184414
Bclaf1	447.303	468.1	359.893	381.495	0.809904	0.0284334
Hells	387.687	445.723	346.409	328.529	0.809852	0.12081
Mcts2	26.4633	32.7737	24.4837	23.4886	0.809837	0.219905
Fut8	21.6852	21.2464	16.4112	18.3553	0.809812	0.054734
Gm10676	1.69071	4.06847	1.86289	2.79996	0.80964	0.709737
Snapc5	18.3038	17.178	15.3467	13.3776	0.809552	0.0966153
Pabpc4	67.9959	80.2392	63.3384	56.6215	0.809254	0.180176
Nr2c1	17.5687	13.1095	12.0644	12.7554	0.809039	0.323733
Utp3	196.196	202.971	160.12	162.787	0.808952	0.00899386
Rps25	18.3038	17.63	15.6128	13.4554	0.808938	0.0934354
Cep68	131.508	129.061	109.112	101.654	0.808872	0.0239516
Crbn	74.0971	61.7051	55.0884	54.7548	0.808847	0.171286
Prkcsh	86.5937	87.9241	70.6125	70.5435	0.808835	0.00159067
Ar	0.147018	1.13013	0.177418	0.855544	0.808805	0.856914
Gpd1l	65.8641	54.0202	45.8626	51.0993	0.808796	0.218735
Ppp1r18	71.8184	80.2392	58.8142	64.1658	0.808773	0.100333
Cep104	41.3121	42.7189	35.2175	32.744	0.808768	0.0299558
Specc1	18.7448	16.4999	14.1935	14.3109	0.808757	0.0955558
Zfp78	2.13176	1.80821	1.24193	1.94442	0.808724	0.43263
Copb2	151.723	157.992	125.79	124.676	0.808698	0.0113534
Oxnad1	56.3079	63.2872	52.0723	44.6439	0.808696	0.153924
Gm12040	3.45493	4.52052	3.10482	3.3444	0.808635	0.297136
Zic3	429.072	435.326	354.127	344.784	0.808553	0.00458342
Mrps23	46.7518	48.5956	40.4514	36.6329	0.808457	0.0499075
Rac1	171.497	188.28	151.249	139.609	0.808443	0.077726
Gm10167	424.368	555.345	395.288	396.739	0.808428	0.288274
Nif3l1	77.405	82.0474	63.8706	65.0214	0.808341	0.0236289
Zfp354a	8.74758	7.9109	6.38706	7.07769	0.808282	0.0986171
Tmem206	12.2025	11.5273	9.84672	9.33321	0.808263	0.0330458
Drg2	46.1637	47.0134	38.0562	37.2551	0.80826	0.00424564
Pex1	28.5215	33.6779	24.8386	25.433	0.808233	0.14835
Ndufb10	122.76	162.061	115.854	114.332	0.808179	0.299246
Gm16062	40.2095	36.6162	29.1853	32.8996	0.808127	0.104074
Tfam	91.8128	95.3829	80.1044	71.1657	0.808085	0.0648745
Cox15	91.0042	90.8624	74.1609	72.7991	0.808064	0.00153499
Wwtr1	132.684	99.2253	99.2656	88.1211	0.808017	0.334044
Cep57	95.1942	91.0884	74.6044	75.9101	0.80799	0.014201
Zfp207	275.659	277.108	225.587	221.042	0.807988	0.0020146
Chchd7	23.0818	22.8286	18.8951	18.1998	0.807982	0.00697209
Bag1	92.1069	105.554	82.8544	76.8434	0.807938	0.123306
Gm15773	122.393	132.677	100.064	106.01	0.807911	0.0540637
Emc3	40.724	42.0408	35.6611	31.1885	0.807705	0.0761479
Aplf	22.6408	21.4725	17.7418	17.8887	0.807705	0.0187297
Cul3	179.289	175.848	142.644	144.198	0.807696	0.00304159
Chfr	85.05	77.7529	67.9512	63.5436	0.807694	0.0667997
Gtf2f2	54.1027	53.7941	43.7336	43.3994	0.807559	0.000479477
Gm15612	0.882109	0.904103	0.975801	0.466661	0.807553	0.569497
Rbx1-ps	201.488	199.129	168.015	155.476	0.807482	0.0262946
Slc20a1	304.328	312.82	244.837	253.474	0.807444	0.0102303
Lhx6	5.95423	8.58898	6.29835	5.44437	0.807437	0.418393
Pfkfb2	14.9958	16.2739	11.7096	13.5332	0.807259	0.113697
Gmpr	13.3051	13.1095	10.8225	10.4999	0.807218	0.005446
Gm15186	4.41054	4.29449	3.37095	3.65551	0.807172	0.0319221
Tsen15	5.21914	10.1712	5.49997	6.92213	0.807138	0.622734
Gm14139	16.025	18.0821	13.2177	14.3109	0.807123	0.105859
Gm13487	48.1484	43.623	36.1046	37.9551	0.807002	0.0684653
Tceal9	164.807	141.266	131.023	115.965	0.806959	0.168799
Rbm19	51.7504	65.5475	44.7981	49.8549	0.806946	0.263227
Nol11	119.085	123.184	101.306	94.1877	0.806928	0.0294823
Gps2	14.7753	11.5273	10.0241	11.1999	0.806915	0.27929
Psmd14	67.5548	68.9379	54.2013	55.9215	0.806804	0.00693336
Pgap2	35.1373	34.1299	29.3627	26.5219	0.806797	0.0471692
Rnaseh2a	74.7587	78.657	62.0077	61.7548	0.806713	0.0169159
Tuba1c	30.7268	29.1573	24.0402	24.2664	0.806667	0.0182463
Gm5830	10.9529	12.6574	10.6451	8.39989	0.806639	0.246769
Slc37a1	18.1567	19.8903	16.1451	14.5443	0.806616	0.0892882
Gm10086	8.82109	8.13693	5.58868	8.08878	0.806548	0.333122
Cavin1	177.157	141.266	126.854	129.965	0.806534	0.22939
Gm13461	761.333	844.207	665.319	629.603	0.806534	0.0750282
Gm6548	182.817	149.403	136.346	131.598	0.806526	0.197145
Men1	115.483	117.533	93.4995	94.421	0.80647	0.00247627
Rsf1os2	12.6436	15.3698	10.379	12.211	0.8064	0.240497
Timm10	14.0402	14.6917	11.2661	11.8998	0.806278	0.0256429
Spata5	54.3967	56.7325	46.0401	43.555	0.806224	0.024177
Zmym4	129.008	141.492	107.87	110.21	0.806209	0.0539945
Ddx52	51.7504	67.3557	49.4997	46.5105	0.80609	0.283256
Trmt5	42.2677	39.5545	32.8224	33.1329	0.80608	0.0283683
Hist2h2be	3.38142	2.93834	2.83869	2.25553	0.806079	0.236238
Fam193a	73.8766	82.2734	62.0077	63.8547	0.806035	0.071986
Leprotl1	28.6685	29.1573	23.5079	23.0997	0.806	0.00320724
Pnma1	1.6172	0.904103	0.709673	1.32221	0.805884	0.654523
Sun1	157.897	141.492	123.749	117.521	0.805873	0.0803291
Gm5319	6.24827	6.78078	5.67739	4.82216	0.805857	0.128707
A930004D18Rik	16.9806	23.9587	15.258	17.7331	0.805853	0.395384
Anp32e	425.544	424.024	355.901	328.607	0.805713	0.0263494
Aldh1a2	0.955618	0.904103	0.798383	0.699991	0.805698	0.0828901
Ccdc141	7.42442	6.78078	5.14513	6.29992	0.805695	0.172065
Creld1	28.2275	25.7669	21.645	21.8553	0.805644	0.0511639
Atxn7l1	21.0236	23.5067	18.4515	17.422	0.805598	0.0843931
D10Wsu102e	107.691	146.239	102.104	102.432	0.805484	0.328576
Ptprk	108.352	116.629	89.5076	91.6988	0.805427	0.0361922
Abcg4	1.76422	1.13013	1.24193	1.08887	0.805295	0.478685
Gstcd	46.3842	67.1297	48.79	42.6217	0.805291	0.414571
Pde3b	14.3343	11.9794	10.379	10.811	0.805284	0.16571
Pms1	45.6491	39.5545	37.3466	31.2663	0.80528	0.193788
Tmem143	34.1082	29.1573	27.145	23.7997	0.805252	0.175319
Litaf	72.774	60.3489	56.8626	50.3216	0.805152	0.205973
Mre11a	82.8447	73.0063	66.4432	59.0326	0.8051	0.132516
Trmt61b	24.111	23.5067	20.137	18.1998	0.805095	0.044632
Gm11613	2.13176	0.226026	0.887092	1.0111	0.805072	0.832241
Eef1b2	1010.53	945.692	765.826	809.034	0.805052	0.0392975
Appbp2os	1.02913	1.35616	1.06451	0.855544	0.804959	0.353392
Zfp318	105.486	99.4514	86.4027	78.5545	0.804917	0.0561969
Gm14286	0.735091	0.452052	0.1	0.855544	0.804911	0.801081
Nfyc	12.9376	9.26706	8.07254	9.79987	0.804895	0.397377
Polr2f	45.2081	48.8216	37.8788	37.7995	0.804835	0.0366706
Mars	234.494	249.533	196.047	193.509	0.804824	0.0250865
Yipf5	62.8503	53.7941	45.4191	48.4549	0.804788	0.139943
Slc35a5	11.9085	14.4657	10.0241	11.1999	0.804728	0.208766
Pcbp1	1081.98	1117.7	909.535	860.6	0.804725	0.0193186
Gm14024	18.2302	11.7533	14.0161	10.111	0.804674	0.519726
Gtf2e2	78.2872	69.842	62.1851	57.0104	0.804673	0.0999253
Hnrnph2	51.9709	51.9859	41.3385	42.3106	0.804652	0.002284
Mrpl44	71.9654	64.1913	59.7013	49.8549	0.804633	0.168068
Tmem141	6.68932	6.55475	5.67739	4.97771	0.804518	0.0680929
Six5	5.36616	9.49309	6.12093	5.83326	0.804495	0.555262
4933440N22Rik	3.38142	23.7327	10.9999	10.811	0.804411	0.818797
Nbas	27.1248	29.6094	21.9112	23.7219	0.804331	0.0688679
Afap1	34.1082	29.1573	25.9918	24.8886	0.804235	0.134663
Utp11	43.1498	55.6024	39.8304	39.5884	0.804223	0.260785
Dmxl1	106.074	102.616	88.2656	79.5656	0.804216	0.0486992
Gm6206	46.1637	38.4244	32.5563	35.4662	0.804161	0.183026
Cks1b	110.778	125.444	96.6043	93.3321	0.804057	0.0912077
Banf1	198.033	194.382	160.12	155.398	0.80404	0.00597143
Cep95	15.0694	10.3972	8.95963	11.511	0.803823	0.447062
Palb2	50.9418	53.1161	45.0643	38.5773	0.803798	0.0963427
Pigq	84.4619	78.657	66.0883	65.0214	0.803768	0.0323583
Zbtb38	73.8766	66.9036	54.1126	59.0326	0.8037	0.0835807
Poli	54.8378	57.4106	46.5723	43.6328	0.803621	0.0299998
Sil1	11.835	9.94514	10.1128	7.38879	0.803561	0.325947
4933427G23Rik	2.05825	2.48628	1.86289	1.78887	0.803549	0.176185
Arl5a	73.5091	60.5749	53.1368	54.5993	0.803497	0.180252
Emc1	67.7018	82.0474	59.9674	60.3548	0.803491	0.176794
Bcl2l13	143.49	133.581	114.967	107.643	0.803441	0.0475643
Fdx1l	21.7587	26.445	19.516	19.2109	0.8034	0.181083
Magee1	8.15951	7.23283	6.29835	6.06659	0.803318	0.0867917
Cops7a	185.831	193.026	159.056	145.287	0.803318	0.0408233
Syce1l	0.955618	1.80821	0.975801	1.24443	0.803318	0.604972
Ebp	19.8474	15.5958	14.5483	13.922	0.803266	0.246159
Orc6	60.645	55.1503	47.903	45.1105	0.803258	0.0660283
Nsun6	13.9667	12.8835	10.9112	10.6554	0.803221	0.0416272
Zfp534	25.2871	30.9655	25.8144	19.3664	0.803176	0.326471
Tpbg	11.6144	10.6232	8.60479	9.25544	0.803153	0.0661685
Gm13402	2.49931	2.03423	1.77418	1.86664	0.803087	0.200452
Bax	268.896	307.395	250.16	212.642	0.803069	0.169181
Rbm15b	15.2164	18.0821	13.129	13.6109	0.803037	0.152613
Gm17024	0.588073	0.904103	0.887092	0.311107	0.802988	0.698337
Surf6	109.014	135.616	97.5801	98.8543	0.802987	0.212063
Tank	11.6879	8.58898	9.04834	7.23324	0.802961	0.381728
Colec12	3.52844	1.80821	1.9516	2.3333	0.802922	0.611158
Nup43	66.3787	76.1707	55.2658	59.1881	0.802907	0.116779
Arhgap31	2.20527	3.61641	1.9516	2.72219	0.802824	0.549339
Armc6	29.1096	31.6436	24.6612	24.1108	0.802788	0.0437882
Psmd11	157.75	166.129	133.152	126.854	0.802788	0.0258896
Gm17103	16.613	11.9794	12.0644	10.8887	0.802772	0.359458
Suv39h2	55.3523	52.438	44.4433	42.0772	0.802674	0.0297646
Tsnaxip1	3.67545	3.39039	3.10482	2.56663	0.802658	0.149216
Ggact	12.3495	11.3013	8.87092	10.111	0.80259	0.10266
Kxd1	41.3121	40.9107	34.3305	31.6551	0.802522	0.0266537
B3galt6	18.3773	20.7944	15.258	16.1776	0.802508	0.0959402
Anapc5	214.132	221.279	177.596	171.809	0.802471	0.0112409
Rcc1	238.243	288.635	217.692	205.097	0.802443	0.182971
Abhd18	7.93898	7.23283	7.27415	4.89994	0.802415	0.349817
Gm11675	143.49	167.485	123.838	125.687	0.802397	0.125219
Cdo1	6.68932	7.0068	5.23384	5.75548	0.802367	0.0473125
Arhgef2	77.0375	71.6502	59.8787	59.4214	0.802354	0.0322211
Rpe	95.8558	89.0542	76.6447	71.7102	0.802309	0.0489917
Slc6a15	12.129	13.7876	9.04834	11.7443	0.802291	0.24691
Sox3	5.36616	10.8492	6.47577	6.53325	0.802263	0.617897
Usp16	37.8572	41.8148	33.2659	30.644	0.802164	0.0799822
Akap7	18.0832	16.9519	14.7257	13.3776	0.802146	0.0588278
Gm10039	117.394	129.061	98.9107	98.7765	0.802124	0.0527515
Haus8	17.2746	19.6642	13.8386	15.7887	0.802063	0.141211
Nicn1	33.5201	30.9655	25.8144	25.8997	0.801946	0.0377967
Mcfd2	40.724	30.7395	28.9192	28.3885	0.801915	0.292502
Hspbap1	104.162	114.595	87.2898	88.1211	0.801851	0.0536478
Vps72	75.7143	73.9104	62.1851	57.7881	0.801828	0.0247413
Gm12254	4.043	7.45885	5.41126	3.81106	0.801812	0.607057
Slc19a1	27.4189	35.4861	24.8386	25.5886	0.80164	0.263432
Gm6563	223.394	225.348	181.943	177.72	0.801491	0.00271694
Prkaa1	70.7892	56.9585	50.7416	51.6438	0.801466	0.20876
Acad8	35.7254	31.4176	26.4353	27.3774	0.801465	0.0942175
Lin9	31.4619	21.2464	22.1773	20.0664	0.801462	0.421421
Stk40	62.9973	77.5269	54.911	57.7104	0.801438	0.199983
Mrnip	10.0707	9.71911	8.78221	7.07769	0.801415	0.152496
Tmem159	9.48267	5.87667	6.47577	5.83326	0.801403	0.492575
Sh3bp5l	64.688	75.2666	56.1529	55.9993	0.801347	0.119416
Hes1	51.4563	62.1571	45.7739	45.2661	0.801314	0.169672
Gm8730	203.694	219.019	175.378	163.331	0.801275	0.0498569
Pomp	42.4147	54.2462	40.274	37.1773	0.801267	0.256843
Gm6195	28.6685	24.6368	22.7983	19.9109	0.801216	0.1661
Tm2d2	31.8294	35.034	28.8305	24.733	0.801088	0.124939
Odf2	284.407	236.649	208.644	208.753	0.80106	0.162153
Slc31a1	112.028	82.7255	83.2092	72.7991	0.801056	0.338939
Gm14292	36.7545	45.6572	31.403	34.6107	0.801023	0.225256
Gm15537	1.32316	1.13013	0.798383	1.16665	0.800978	0.361175
Ctnnbl1	82.8447	77.5269	60.9432	67.5102	0.800974	0.0634881
Smyd5	139.961	142.848	116.298	110.21	0.800918	0.0140214
Atp6v0c-ps2	91.4453	97.4171	70.5238	80.7323	0.80088	0.0862956
Ift22	7.71845	8.13693	6.47577	6.22214	0.800858	0.0231861
Pa2g4	426.426	506.976	372.224	375.273	0.80083	0.14751
Cd164	233.024	172.91	166.241	158.82	0.800774	0.313503
Shc1	140.623	129.287	115.411	100.721	0.800755	0.101283
H2-Bl	1.10264	1.80821	1.24193	1.08887	0.800731	0.506051
Yme1l1	301.534	308.977	245.636	243.208	0.800712	0.00411511
Copz1	162.455	187.375	143.354	136.732	0.800632	0.113818
Utf1	916.585	1096.9	835.374	776.679	0.800627	0.168482
Slc38a1	215.529	259.704	185.225	195.22	0.800544	0.171437
Fam174b	9.04161	11.3013	7.18544	9.09988	0.800541	0.304196
Rpl30	29.8447	48.8216	33.8869	29.0885	0.800539	0.506884
Tbc1d19	6.54231	7.0068	4.70159	6.14436	0.800492	0.216453
Peg3	79.8308	77.0748	64.7577	60.8214	0.800348	0.0227296
Coro1c	277.203	304.683	235.257	230.453	0.800345	0.0531088
Vps25	0.1	1.35616	0.620964	0.544437	0.800328	0.838771
Eif3l	348.433	337.005	276.861	271.674	0.800271	0.00829985
Fam49a	19.6269	15.8218	15.6128	12.7554	0.80026	0.275159
Mob3a	33.2261	35.4861	29.0079	25.9774	0.800227	0.0681796
Cpsf3	100.266	106.91	86.7576	79.0212	0.800181	0.0556622
Ahctf1	322.19	362.545	276.773	271.13	0.800166	0.0783938
Trmo	21.9792	21.0204	14.7257	19.6775	0.800083	0.23043
Man1b1	125.921	126.574	103.08	98.932	0.800062	0.0068478
Tln2	77.6991	68.2598	58.9029	57.8659	0.800012	0.0915335
Sar1b	33.8877	25.0889	21.2015	25.9774	0.799961	0.359847
B3galt1	2.05825	2.03423	1.9516	1.32221	0.799955	0.323306
Mrpl51	55.4993	54.4722	42.3143	45.655	0.799927	0.024316
Oip5	52.7795	50.6298	40.7175	41.9995	0.799899	0.0143177
Morf4l2	317.339	297.45	249.007	242.741	0.799865	0.0275403
Myl12a	141.578	160.026	127.209	114.021	0.799821	0.11686
Cdc25b	59.1013	51.7599	45.4191	43.2439	0.799766	0.101232
Top1	271.837	271.909	217.87	216.997	0.799762	6.46633e-05
Rbm8a	100.487	102.616	82.9431	79.4879	0.799748	0.0098106
Mterf1b	1.83773	2.03423	1.77418	1.32221	0.799696	0.256219
Cluap1	13.8197	15.5958	10.9999	12.5221	0.799647	0.127974
Sae1	431.939	445.723	368.853	332.962	0.799641	0.0446256
Thtpa	44.6935	45.2052	36.7256	35.1551	0.799575	0.0082993
Timm17b	36.24	39.5545	29.7176	30.8774	0.799464	0.0494509
Kif6	1.02913	0.678078	0.975801	0.388884	0.799368	0.666169
1810055G02Rik	37.4161	33.9039	25.1934	31.8107	0.799272	0.196185
Endod1	6.90985	4.52052	4.70159	4.43328	0.799175	0.440473
Commd1	90.3426	91.0884	71.4109	73.5768	0.799134	0.00392778
Gm6419	42.4147	40.0066	33.3547	32.5107	0.79913	0.0229416
Syngr3	16.3925	11.5273	11.887	10.4221	0.799042	0.384561
Wdr6	256.179	332.936	236.144	234.575	0.799026	0.26298
Gm527	4.48405	3.61641	2.66128	3.81106	0.799008	0.37566
Rest	1056.4	1186.86	913.882	878.489	0.799002	0.0793337
Ccdc12	15.6574	22.8286	13.4838	17.2664	0.798997	0.440712
Nr1h3	0.514563	2.48628	1.15322	1.24443	0.79899	0.788784
Nedd4	2588.11	2480.63	2100.63	1948.85	0.798914	0.031718
Rab8a	68.5104	70.7461	56.419	54.8326	0.798897	0.00944631
Dnajc12	5.80722	5.87667	5.05642	4.27772	0.79889	0.0951605
Birc5	177.818	198.225	153.644	146.765	0.798869	0.0723759
Gm12191	49.6186	60.5749	41.5159	46.5105	0.798834	0.206978
Chid1	25.0666	24.8628	18.8063	21.0775	0.798804	0.0478573
Jade1	558.816	592.188	457.473	461.838	0.798704	0.0204559
Lnx2	34.8433	38.8764	32.2014	26.6774	0.798685	0.162232
Hnrnpll	90.4161	134.259	94.1204	85.3211	0.79867	0.41823
Dync2li1	3.38142	3.16436	2.66128	2.56663	0.798669	0.0308001
Sfr1	213.911	184.889	159.41	159.053	0.798554	0.109502
C330018A13Rik	3.45493	2.03423	2.74998	1.63331	0.798537	0.602854
Tbc1d10b	168.483	180.595	142.999	135.72	0.798447	0.0380498
Camk2n2	3.60194	3.39039	3.01611	2.56663	0.79841	0.105003
Ctsf	19.5534	25.993	18.008	18.3553	0.798379	0.290465
Jph1	6.10125	5.42462	4.61288	4.58883	0.798352	0.0753915
Gm14274	45.8697	52.438	40.3627	38.1106	0.798242	0.103821
Nampt	244.271	195.964	187.442	163.953	0.798201	0.239965
Enah	622.107	709.947	532.61	530.438	0.798051	0.092176
Ints13	47.5604	49.9517	39.4756	38.3439	0.79805	0.0175741
Srsf1	837.636	979.822	725.73	724.646	0.798025	0.122971
Mmp24	12.0555	11.0753	9.6693	8.78877	0.797989	0.0711361
Rnf13	34.8433	27.3491	24.6612	24.9663	0.797967	0.235873
Gna14	3.2344	2.26026	2.12902	2.25553	0.797965	0.375736
Commd5	48.2955	55.3763	42.0482	40.6772	0.797955	0.100929
Psen2	10.2913	11.5273	6.83061	10.5776	0.797863	0.379915
Prdx6b	17.9362	14.4657	13.4838	12.3665	0.797803	0.214179
St7l	15.2899	17.63	13.0402	13.2221	0.797764	0.105069
Gm11739	10.8058	11.5273	8.87092	8.94433	0.797704	0.0248115
Nudt22	8.74758	8.81501	6.38706	7.62212	0.797672	0.102817
Traf7	76.4494	90.8624	69.3706	64.0881	0.797664	0.158213
Gm9925	0.735091	1.13013	0.709673	0.777768	0.797462	0.445462
C1galt1c1	10.7323	9.49309	7.80641	8.32211	0.797439	0.0926629
Egln2	70.4217	87.9241	64.048	62.2214	0.797429	0.209912
Ptges3-ps	266.985	241.17	206.87	198.331	0.797396	0.0632112
Smyd1	2.79334	2.26026	1.77418	2.25553	0.797393	0.290075
Gm13135	11.3204	7.45885	7.27415	7.6999	0.797372	0.430632
Atp5b	2711.75	2951.45	2316.29	2199.37	0.797369	0.0499945
Fbxw8	160.103	185.793	138.83	136.965	0.797334	0.112653
Thumpd1	202.664	221.505	169.967	168.231	0.797317	0.0451778
Dhx29	87.1818	101.938	73.4512	77.3101	0.797175	0.12836
Trpm6	0.220527	1.13013	0.532255	0.544437	0.797162	0.791715
Zkscan8	50.0597	41.8148	39.4756	33.7551	0.797074	0.204299
Phc1	832.123	885.343	689.536	679.38	0.797056	0.0233219
Lig4	31.0943	35.034	25.016	27.6885	0.797003	0.106123
Mrpl32	37.7102	26.219	24.0402	26.9108	0.796991	0.387526
Pfdn2	49.6186	62.6092	45.4191	44.0216	0.796957	0.223268
D1Pas1	82.6977	93.8007	71.4996	69.1435	0.796852	0.0872877
Sft2d3	8.74758	8.13693	6.29835	7.15546	0.796814	0.0826077
Gatad2b	41.3856	47.2394	35.3063	35.3107	0.796806	0.0914099
Znrf2	96.8114	85.6638	75.9351	69.4547	0.796764	0.102618
Ung	171.056	179.917	139.628	139.998	0.79672	0.0151028
Gm13031	3.30791	1.58218	1.9516	1.94442	0.796718	0.62278
Denr	49.9862	49.4997	40.4514	38.8106	0.796716	0.00708491
Scd3	2.20527	2.71231	2.12902	1.78887	0.79671	0.243214
Dhcr24	236.111	294.286	199.152	223.375	0.796624	0.229067
Spn	21.4646	16.9519	14.8144	15.7887	0.796612	0.232636
Ddx18	41.2386	51.7599	36.2821	37.7995	0.796589	0.217113
Xpo1	409.445	460.867	345.256	347.973	0.79653	0.0751483
Arl8b	104.236	102.842	81.1689	83.7656	0.796486	0.0048552
Exoc8	46.8988	55.6024	40.1853	41.455	0.796482	0.141102
Tcof1	333.731	439.394	311.369	304.263	0.79629	0.275343
Gm22877	0.441054	3.61641	1.59677	1.63331	0.796082	0.818814
Commd6	29.8447	27.5752	22.5321	23.1775	0.79606	0.0382822
Cct8	496.995	509.236	409.748	391.217	0.796005	0.0115046
Ufm1	44.914	36.1641	32.024	32.5107	0.795957	0.199669
Aspm	209.354	221.957	172.273	171.031	0.795955	0.0200868
Map2k3	61.6006	65.0954	49.4997	51.3327	0.795861	0.0224987
Cep41	16.3925	12.6574	12.1532	10.9665	0.795859	0.269401
Spag8	1.02913	0.226026	0.532255	0.466661	0.795852	0.780617
Grpel1	89.534	102.842	76.0238	77.0768	0.795841	0.0987157
Msl2	120.922	142.396	104.943	104.61	0.795814	0.129318
Poldip2	139.079	143.3	114.346	110.365	0.795778	0.00997216
Lbr	313.884	267.615	231.708	230.919	0.795579	0.123987
Mettl8	27.4924	29.8354	24.8386	20.7664	0.795512	0.130016
Gas2l3	61.8946	51.0818	45.7739	44.0994	0.795505	0.169143
Gm11204	3.2344	1.35616	1.86289	1.78887	0.795494	0.666999
Spata6	20.7296	13.3355	12.8628	14.2331	0.795418	0.451893
B3gnt4	2.86685	1.80821	1.77418	1.94442	0.795413	0.466509
Slc25a13	146.283	142.396	116.919	112.699	0.795406	0.00930473
Nkiras2	69.5396	78.431	59.4351	58.2548	0.795361	0.0776572
Gm14269	88.5049	91.5405	78.3302	64.8658	0.795333	0.116321
Adat2	19.3329	19.8903	15.7902	15.3998	0.795194	0.00710038
Dpf1	12.129	17.856	12.3306	11.511	0.795114	0.399552
Irf5	99.7518	91.0884	74.427	77.3101	0.7951	0.0504327
Zfp382	9.55618	6.55475	6.12093	6.6888	0.795096	0.392818
Cmip	129.155	124.54	106.185	95.5099	0.795026	0.0465538
Zfp24	80.7865	72.5543	62.7174	59.1881	0.794997	0.0724698
Gm22455	3.38142	3.39039	2.66128	2.72219	0.794982	0.00196085
Lrrc8d	115.997	141.718	100.419	104.454	0.794958	0.17953
Galk1	306.606	204.553	213.168	193.12	0.794835	0.41945
Ticam2	2.79334	1.13013	1.9516	1.16665	0.794769	0.70426
Shld1	13.1581	13.1095	11.6209	9.25544	0.794756	0.150336
Nat8l	5.6602	8.36296	5.23384	5.91103	0.794748	0.410153
Strada	35.9459	36.3902	28.4756	29.0107	0.794712	0.00218613
Cdc42bpa	60.1304	56.7325	47.3707	45.4994	0.794693	0.0251578
Cbwd1	27.1984	23.0546	21.645	18.2775	0.794432	0.192686
Limd1	35.7254	34.808	28.6531	27.3774	0.794382	0.0115354
Myb	1.98474	1.13013	1.77418	0.699991	0.79431	0.686587
Pole4	111.513	111.431	92.3463	84.6989	0.794124	0.026658
Tbx3os2	1.91124	2.93834	2.21773	1.63331	0.794099	0.487091
Otud6b	55.6464	67.5817	49.3223	48.5327	0.794097	0.16796
Supt7l	49.3981	58.3147	42.0482	43.4772	0.794013	0.133315
Ubb	247.432	258.348	201.459	200.042	0.793826	0.0109599
Vps26a	82.4772	65.9995	62.0964	55.7659	0.79381	0.224994
Qk	414.15	366.84	315.184	304.729	0.793753	0.0797987
Cyb5d2	7.42442	3.16436	3.19353	5.21104	0.793725	0.68863
Lsm1	33.5936	30.7395	26.1692	24.8886	0.793646	0.0512935
Ndufaf8	12.5701	13.5616	8.60479	12.1332	0.793597	0.278965
Poc5	39.6214	42.0408	33.5321	31.2663	0.793492	0.0365313
Uqcrh-ps2	8.30652	7.68488	5.7661	6.92213	0.793441	0.128225
Ccdc65	3.38142	3.39039	2.57257	2.79996	0.793368	0.0254456
Dhrs1	21.2441	24.1848	17.9193	18.122	0.793355	0.0860543
Ubxn7	243.168	196.642	186.91	162.009	0.79334	0.227139
Pola2	79.4633	92.8966	70.7012	66.0325	0.793303	0.129183
Suds3	75.4203	80.9173	61.5642	62.4547	0.793277	0.0284287
Gm12531	1.6172	2.26026	0.975801	2.09997	0.793245	0.599021
Snrpf	13.2316	12.6574	10.1128	10.4221	0.793189	0.0145143
Gm9888	8.23302	17.63	11.1774	9.33321	0.793046	0.632441
Gm16541	7.05687	7.45885	5.67739	5.83326	0.792978	0.0199697
Pkn2	167.233	148.047	127.741	122.265	0.792966	0.0820941
Tpmt	7.71845	5.87667	4.7903	5.98881	0.792866	0.328513
Hfm1	3.08738	2.26026	2.21773	2.0222	0.792859	0.322313
Zfp235	8.086	12.2054	7.45157	8.63322	0.79269	0.429804
Panx1	16.025	17.404	13.6612	12.8332	0.792558	0.0498174
Tfcp2	23.8904	19.8903	17.1209	17.5775	0.79255	0.152732
Ak2	329.247	309.655	258.41	247.952	0.79255	0.0269455
Tmem117	2.20527	2.71231	1.33064	2.56663	0.792518	0.524824
Cisd1	57.5576	52.438	43.3788	43.7883	0.79246	0.047071
Dchs1	2.05825	3.39039	2.21773	2.09997	0.792436	0.48678
Gabpa	339.244	298.354	255.66	249.586	0.79242	0.0852636
Fam53a	54.1762	53.3421	44.4433	40.755	0.792408	0.0275231
Ttc1	65.4966	51.9859	48.5239	44.5661	0.792373	0.225302
Gm12184	82.4037	97.6432	73.3625	69.2991	0.792358	0.14123
Arf6	313.663	372.717	272.071	271.752	0.792306	0.137164
Hnrnpul2	443.113	546.078	408.417	375.273	0.792253	0.197847
Mapk3	70.5687	62.6092	52.0723	53.4326	0.792211	0.0756159
Ubr5	539.336	678.53	486.836	477.938	0.792184	0.211256
Gpt2	76.7435	78.431	63.4271	59.4992	0.792181	0.0171235
Kmt2c	130.846	149.177	116.12	105.699	0.792145	0.11001
Ndufs1	135.11	142.622	106.983	113.01	0.792105	0.0267134
Eno1b	746.043	706.105	601.892	548.326	0.79208	0.0456451
Lhfp	4.043	4.29449	3.72579	2.87774	0.792028	0.189018
Huwe1	621.005	700.68	529.239	517.527	0.791993	0.076137
Prpf6	128.641	143.752	109.645	106.088	0.791987	0.067552
Brip1os	64.6145	61.7051	50.032	50.0105	0.791979	0.0120388
Man2c1os	14.0402	12.2054	9.58059	11.1999	0.791768	0.155149
Phldb2	7.49792	6.1027	5.32255	5.44437	0.791649	0.18037
Gm5526	9.04161	11.3013	8.87092	7.23324	0.791635	0.268128
Lama4	0.735091	1.13013	0.620964	0.855544	0.7916	0.486607
Gm13032	0.735091	1.13013	0.620964	0.855544	0.7916	0.486607
Adarb1	27.1248	22.1505	19.1612	19.8331	0.791354	0.177094
9430038I01Rik	8.74758	8.81501	7.36286	6.53325	0.791234	0.0478663
Rmc1	15.9515	15.3698	11.7096	13.0665	0.791033	0.0472972
Zfp944	12.423	11.5273	10.4677	8.47767	0.791026	0.148816
Chtf8	203.694	237.327	171.83	177.02	0.791005	0.113568
Zadh2	20.215	15.1437	13.5725	14.3887	0.790787	0.28649
Abraxas2	40.1359	31.8696	30.3385	26.5997	0.790747	0.23864
Mum1l1	14.7018	14.0136	13.2177	9.48877	0.79074	0.2539
Pknox1	37.2691	37.7463	30.6934	28.6219	0.790707	0.0178436
Wdr5	509.491	511.723	402.562	404.828	0.790618	0.000221099
Tm4sf5	1.69071	1.35616	1.24193	1.16665	0.790511	0.203756
Mtmr4	77.111	72.3283	57.9271	60.1992	0.790464	0.0274239
Rmdn1	4.26353	3.39039	3.01611	3.03329	0.790368	0.207569
Nudt4	300.358	325.025	256.902	237.375	0.790358	0.0530421
Ell2	99.5313	80.4652	75.7576	66.4991	0.790331	0.216937
Cfap298	41.6796	39.7805	33.8869	30.4885	0.790268	0.0481998
Rnf144a	25.1401	17.404	17.8305	15.7887	0.790221	0.380705
Syn3	3.89598	4.06847	3.10482	3.18885	0.790221	0.0129317
Rnf138	144.519	121.602	102.637	107.643	0.790166	0.140268
Tmem126b	19.7004	17.178	13.5725	15.5554	0.789835	0.137015
Cfap206	0.441054	1.58218	0.975801	0.622214	0.789832	0.755927
Klhdc2	29.6977	32.5477	26.524	22.633	0.789731	0.113201
Mpdu1	89.7546	93.3487	71.4109	73.1879	0.789712	0.0106696
Mnat1	61.5271	61.479	49.7658	47.3661	0.789651	0.00849624
Rtraf	121.731	107.588	96.072	85.01	0.78965	0.115114
Nras	219.645	214.725	174.668	168.309	0.789598	0.00765192
Pdcd6	74.5382	72.5543	61.298	54.8326	0.789508	0.0445472
Rnf181	225.746	211.56	176.088	169.164	0.789497	0.0281685
March7	233.391	216.307	181.854	173.131	0.789385	0.0386566
Plekhf2	202.959	203.423	163.668	157.109	0.78935	0.00584903
Cnot9	225.673	228.286	183.717	174.609	0.789335	0.00967462
0610009B22Rik	28.154	31.4176	23.6854	23.333	0.789276	0.0620797
Slc1a5	101.443	114.595	87.2898	83.2211	0.789265	0.0805541
Ppdpf	53.6616	54.4722	43.024	42.3106	0.789156	0.00223564
Pdzd8	107.029	109.849	81.0802	90.0655	0.789134	0.0398843
Smim27	20.509	16.4999	15.4354	13.7665	0.78905	0.21404
Pik3c2a	81.3745	73.9104	65.1125	57.3993	0.788948	0.0926032
Maz	247.432	348.758	238.362	231.93	0.78883	0.340724
Camkk1	10.8793	7.0068	6.56448	7.54435	0.788813	0.444161
Pgap1	16.9071	13.3355	11.7983	12.0554	0.788745	0.216321
Gm12696	238.904	240.718	186.644	191.642	0.788717	0.00274122
Moxd1	5.51318	4.52052	4.25804	3.65551	0.788697	0.209421
Hars2	35.1373	44.075	29.0966	33.3662	0.788549	0.232908
Dhx16	290.875	309.203	239.16	234.03	0.788547	0.0217659
Sssca1	42.5617	61.027	40.5401	41.1439	0.788541	0.35754
Nln	65.9376	55.3763	48.5239	47.1327	0.788505	0.137661
Snapc3	81.448	92.6706	66.9754	70.3102	0.78846	0.0879127
Pdcd7	63.9529	70.7461	54.5561	51.6438	0.788424	0.0611561
Tex10	185.169	208.848	155.152	155.476	0.788362	0.0720384
Zfp58	16.2455	17.404	13.9273	12.5998	0.788338	0.056097
Fsd1	19.2594	18.0821	15.4354	13.9998	0.788272	0.0509648
Rnf141	3.82247	2.03423	2.74998	1.86664	0.788264	0.597538
Zfp280c	22.6408	21.0204	19.2499	15.1665	0.78826	0.170013
Matr3	575.061	554.215	460.135	430.028	0.788259	0.0226594
Ipmk	111.881	106.91	84.7173	87.7322	0.788193	0.0153752
Fabp3-ps1	71.3038	51.9859	50.7416	46.4327	0.788179	0.317815
2810408A11Rik	8.23302	7.0068	6.56448	5.44437	0.787992	0.191136
Ttc30a1	17.2011	20.1163	13.9273	15.4776	0.787968	0.138778
Rpsa	12.7906	16.9519	11.5322	11.8998	0.78783	0.269996
Crabp1	17.4216	9.94514	11.4435	10.111	0.787614	0.524045
Orc2	173.114	186.245	141.402	141.631	0.787607	0.0283555
Thg1l	36.534	37.9723	27.4111	31.2663	0.787549	0.0614138
Gm13061	12.0555	25.3149	12.2419	17.1887	0.787536	0.631245
Gm11246	19.9945	23.2807	15.258	18.822	0.787518	0.198306
Slc30a4	11.2469	11.3013	10.2903	7.46657	0.787506	0.231878
Npm3-ps1	195.828	187.827	151.072	151.042	0.787462	0.00949042
Gm13294	0.955618	1.35616	0.887092	0.933321	0.787453	0.34721
Tmod3	139.447	121.15	102.37	102.821	0.787391	0.0939905
Ccne2	21.0971	17.63	15.7902	14.6998	0.787305	0.151623
Rpl9-ps7	6.4688	7.9109	6.65319	4.66661	0.787206	0.338781
Gm12387	12.7906	16.0478	11.887	10.811	0.787075	0.215342
Zbtb2	24.552	29.8354	19.7821	23.0219	0.787021	0.202559
Tpt1	422.751	481.661	346.055	365.629	0.786902	0.0899657
Gm4707	174.952	157.314	131.644	129.809	0.786882	0.0573677
Lonp2	56.9695	61.9311	47.282	46.2772	0.786869	0.0376651
Cabp1	18.6713	23.2807	16.6773	16.3331	0.786863	0.19272
Ctnnd2	6.02774	6.55475	5.23384	4.66661	0.786843	0.0741848
Dlgap4	97.032	96.061	76.6447	75.2879	0.786837	0.00163911
Nfe2l2	147.165	126.348	114.169	101.032	0.786801	0.141362
Lig1	195.461	182.855	152.136	145.52	0.786795	0.0297685
Casp8ap2	135.992	143.074	107.693	111.843	0.786681	0.0184892
Zfp141	118.35	117.759	92.7011	93.021	0.786595	0.000177437
Pak2	182.964	175.17	146.991	134.709	0.786578	0.034362
Trib1	38.0042	46.3353	29.6289	36.7106	0.786577	0.24147
Trit1	31.3149	28.9313	22.887	24.4997	0.78655	0.0466098
Rbfa	68.731	120.698	76.7334	72.2546	0.786512	0.519267
Gins1	47.3398	48.3695	40.8949	34.3773	0.786467	0.0903392
Rpl9-ps6	16.025	10.1712	10.0241	10.5776	0.786443	0.441801
Nucb2	4.77809	4.06847	4.70159	2.25553	0.786421	0.535464
Zfp758	5.88073	5.42462	4.61288	4.27772	0.786407	0.0507915
Dtymk	347.183	430.353	315.361	296.096	0.786403	0.191146
Ptpn4	21.8322	26.445	18.3628	19.5997	0.786345	0.163394
D11Wsu47e	55.3523	57.6366	41.8707	46.9772	0.786342	0.0497252
Git1	139.741	156.862	123.217	109.976	0.786215	0.0994345
Ipo7	237.728	218.115	184.072	174.298	0.786168	0.0470072
St13	496.554	458.154	384.998	365.551	0.786155	0.0416895
Rnf6	48.0014	50.4038	38.8546	38.4995	0.786078	0.013048
Nrm	44.1789	39.3285	33.4434	32.1996	0.786073	0.0703741
Glrx3	91.6658	89.7323	75.9351	66.6547	0.78606	0.0548079
Cops3	100.487	114.143	85.2495	83.4545	0.786023	0.079383
Hikeshi	114.454	115.047	97.9349	82.4434	0.785959	0.086826
Ankfy1	123.422	128.835	101.661	96.5987	0.785944	0.0183215
Gm15681	2.86685	3.61641	2.21773	2.87774	0.785942	0.299136
Ltbp1	13.2316	15.1437	11.7983	10.4999	0.785829	0.119308
Gm6382	180.685	195.738	152.225	143.576	0.785819	0.0433746
Txnl4b	10.8793	10.6232	8.33866	8.55544	0.785679	0.00525986
Zfhx3	59.5423	56.5065	48.0804	43.0883	0.785607	0.0509677
Hif1a	211.706	207.492	168.015	161.309	0.785606	0.00767737
Ywhaz	278.011	272.361	220.354	212.019	0.785601	0.0072026
Capn6	0.367545	0.904103	0.532255	0.466661	0.785528	0.663978
Cnot4	61.8211	51.9859	47.5481	41.8439	0.78547	0.164843
Fam118a	36.24	33.2258	26.7902	27.7663	0.785372	0.0423126
Lhx2	1.10264	1.35616	1.15322	0.777768	0.78534	0.36416
Exosc5	134.595	160.026	122.951	108.421	0.785319	0.16343
Mrpl41	30.7268	27.3491	24.8386	20.7664	0.785265	0.142494
Cpsf2	149.517	155.958	119.314	120.554	0.785228	0.00984643
Tada3	51.6034	62.6092	46.7497	42.9328	0.785225	0.16984
Rabif	104.53	99.2253	82.5882	77.3879	0.785139	0.0276048
Rbm15	80.9335	102.842	71.4109	72.8768	0.785131	0.213937
Ccdc6	115.924	105.78	89.5963	84.4656	0.78511	0.0524884
Cherp	201.635	275.978	188.684	186.275	0.78507	0.301579
Gm11574	33.7407	34.3559	27.9434	25.5108	0.784976	0.028133
Fzd4	8.67407	9.04103	8.07254	5.83326	0.784968	0.235209
Gm7278	1.54369	2.03423	1.33064	1.47776	0.784924	0.2718
Platr3	1.54369	1.35616	0.798383	1.47776	0.784918	0.469538
Gm15790	60.5715	60.5749	45.7739	49.3105	0.784872	0.0179202
Azin1	206.781	193.478	161.007	153.142	0.784866	0.0307314
Trmt61a	27.4189	46.1093	29.0079	28.6996	0.784836	0.48648
Rps25-ps1	33.0791	35.9381	27.4111	26.7552	0.784824	0.0368692
Mocs3	3.30791	9.04103	4.16933	5.52215	0.784803	0.696086
Gfpt1	72.4799	57.8626	53.1368	49.1549	0.784791	0.205296
Samm50	156.501	150.533	122.419	118.532	0.784768	0.0114158
Gm7180	63.4383	61.7051	48.3465	49.8549	0.784711	0.00719495
Zfp157	45.2081	47.9175	33.7095	39.355	0.784581	0.0851734
Tmem219	6.68932	7.68488	5.67739	5.59993	0.784552	0.0901327
Tmem266	1.6172	2.71231	1.68547	1.71109	0.784515	0.484098
Api5	293.154	293.834	237.741	222.753	0.784502	0.0137779
Diaph2	32.785	28.4793	24.5724	23.4886	0.784487	0.0969268
Cul2	126.436	119.794	100.685	92.4766	0.784478	0.0373836
Lrp11	81.5216	87.246	67.5964	64.788	0.784419	0.0293669
Psma1	63.9529	63.0612	50.4755	49.1549	0.784405	0.00336896
Eif2b5	153.854	172.684	128.894	127.243	0.784402	0.0651216
Col6a5	1.6172	3.16436	2.66128	1.08887	0.784294	0.686095
P4hb	467.444	506.75	379.32	384.684	0.784242	0.0338238
Gpat4	74.9057	83.1775	60.4997	63.4658	0.784179	0.0603922
Fam8a1	73.5091	60.5749	54.2013	50.9438	0.784173	0.162252
Bves	0.441054	0.904103	0.354837	0.699991	0.784166	0.665064
Cops4	103.721	113.239	87.9108	82.21	0.784111	0.0517831
Nabp2	31.6824	32.5477	23.6854	26.6774	0.784099	0.0469255
Babam2	26.4633	23.5067	20.6692	18.5109	0.784073	0.0984029
Gm6180	849.03	1005.81	736.996	717.335	0.784072	0.12673
Xpot	175.466	206.588	155.241	144.276	0.783965	0.129496
Nudt10	1.24965	1.35616	0.798383	1.24443	0.783945	0.344449
Tmed5	134.375	118.212	97.0478	100.954	0.783899	0.0816059
Prkdc	56.8225	57.8626	45.9514	43.9439	0.783844	0.00821575
Morc3	158.044	159.8	123.927	125.143	0.78362	0.00096301
Ubxn8	20.8766	21.0204	17.7418	15.0887	0.783601	0.0761988
Sf3b6	78.5077	87.472	68.927	61.1325	0.783587	0.0941735
Tsfm	43.2968	53.3421	40.6288	35.0773	0.783392	0.209736
Mad2l1	142.314	139.458	111.685	109.043	0.783358	0.00403673
Mcmdc2	3.67545	1.58218	1.86289	2.25553	0.783322	0.646229
Pcnt	193.108	216.759	158.878	162.165	0.783285	0.0652685
Tent5c	5.73371	3.39039	4.34675	2.79996	0.783279	0.554235
Prkaca	80.1249	94.9309	69.9915	67.1213	0.783253	0.128285
Gm6863	465.165	457.25	368.587	353.884	0.783238	0.00690193
Gm14131	35.9459	37.7463	29.0966	28.6219	0.783237	0.0133158
Zbtb11	76.3759	83.1775	61.6529	63.3103	0.783206	0.0386042
Seh1l	221.556	210.656	171.12	167.376	0.78317	0.0147898
Gm15398	1.83773	2.71231	1.77418	1.78887	0.783081	0.376319
Shc2	18.3773	23.2807	17.2983	15.322	0.783052	0.229483
Kcna7	2.64633	3.16436	2.83869	1.71109	0.783002	0.416497
Pbx3	11.3204	9.04103	7.54028	8.39989	0.782861	0.211198
Tmf1	45.5021	41.1367	35.8385	31.9663	0.782614	0.0840663
Gm13068	9.62969	9.49309	7.18544	7.77768	0.782476	0.020689
Bzw1	353.579	358.477	276.684	280.463	0.782449	0.00159124
Cdkal1	26.3898	25.7669	19.9596	20.8442	0.78233	0.00895896
Tcp1	500.67	544.948	421.457	396.506	0.782277	0.0463997
Ube2d-ps	13.2316	13.7876	9.93543	11.1999	0.782232	0.0509338
Msh6	1107.56	1214.44	925.325	891.011	0.78223	0.0459105
Laptm5	222.953	228.286	173.693	179.275	0.78222	0.00611608
Dhx15	363.355	381.984	291.587	291.43	0.782217	0.0129165
Las1l	148.415	176.074	127.12	126.698	0.78221	0.125105
Flna	444.215	605.297	418.885	402.028	0.782185	0.293587
Zscan22	19.1859	26.671	18.3628	17.4998	0.782054	0.315893
Aar2	81.5951	79.7871	64.048	62.1436	0.781943	0.00552199
Rnaseh2b	18.8183	15.8218	12.7741	14.3109	0.781898	0.154051
Gpank1	5.95423	7.0068	5.23384	4.89994	0.781865	0.124657
Zfp287	5.14563	6.78078	4.34675	4.97771	0.781833	0.275943
Depdc1a	5.07213	3.39039	3.19353	3.42218	0.781766	0.390189
Neu3	17.7892	15.3698	11.5322	14.3887	0.781716	0.192857
Gm24853	2.79334	1.80821	1.41935	2.17775	0.781714	0.503952
Srsf2	890.562	1091.48	751.278	797.99	0.781653	0.170792
Themis	2.79334	2.03423	2.21773	1.55554	0.781606	0.405119
Jmjd1c	243.389	249.307	195.781	189.309	0.781599	0.00657731
Ssb	250.372	253.601	200.838	193.042	0.781549	0.005823
Gm17711	10.7323	9.26706	8.16124	7.46657	0.781415	0.114453
Mbip	30.0652	23.0546	23.1531	18.3553	0.781411	0.30504
Creb3l4	3.08738	3.39039	2.57257	2.48886	0.781353	0.0458967
Nol7	62.9238	95.6089	65.9996	57.8659	0.781325	0.411556
Cenpf	341.45	289.087	251.402	241.186	0.78122	0.122648
Acsm3	25.2136	21.2464	18.7176	17.5775	0.781213	0.132826
1700018M17Rik	0.661582	1.35616	0.798383	0.777768	0.781148	0.590123
Fxr1	245.52	232.581	195.959	177.487	0.781101	0.0434367
Nox4	2.4258	1.58218	1.41935	1.71109	0.781051	0.429214
Hsd17b14	99.3843	114.821	85.1608	82.1323	0.780994	0.0964529
Rbmxl2	150.253	254.279	160.209	155.709	0.780947	0.484385
Dnali1	3.30791	3.84244	2.39515	3.18885	0.78094	0.243302
C9orf72	32.638	23.7327	22.7095	21.3108	0.780908	0.304195
Kitl	1.6172	1.80821	1.50806	1.16665	0.780844	0.194995
Hnrnpm	533.749	688.249	473.441	480.738	0.780835	0.225496
Crcp	25.9487	30.2875	22.4434	21.4664	0.780811	0.109257
Gpatch1	40.7975	39.5545	31.3143	31.4218	0.780766	0.00497875
Srgap3	21.8322	16.9519	14.7257	15.5554	0.780759	0.227991
Psmc5	127.024	155.28	112.838	107.565	0.780732	0.164126
Gprc5a	34.9168	24.1848	22.887	23.2553	0.780727	0.350871
Slc25a36	421.501	334.292	292.652	297.341	0.780626	0.198052
Syap1	19.0388	21.6985	16.3225	15.4776	0.780612	0.0852188
Cnot2	105.633	108.492	84.5398	82.5989	0.780567	0.00536757
Ctdp1	81.9626	93.1226	66.2658	70.388	0.780498	0.0839402
Gm11977	82.3302	60.3489	55.2658	56.077	0.780373	0.290307
Iqcb1	22.0527	16.7259	15.1693	15.0887	0.780274	0.250855
Mical1	22.3468	24.6368	16.5886	20.0664	0.780167	0.131281
Mrpl14	19.8474	22.1505	17.2096	15.5554	0.780155	0.0827769
G6pd2	29.3301	24.4108	22.0886	19.8331	0.78007	0.160612
Tyms	67.9959	84.3076	60.8545	57.9437	0.780009	0.180527
Nuf2	41.8267	47.4654	32.4676	37.1773	0.779967	0.116001
Riok1	33.5936	31.1916	24.395	26.133	0.779931	0.0406287
Hmgn1	333.952	407.751	292.297	286.063	0.779773	0.158197
Sla2	57.043	63.0612	48.6126	45.0327	0.779701	0.0634482
Ddx25	6.61582	8.58898	6.56448	5.28882	0.779576	0.289865
Smpd4	155.766	179.691	133.33	128.176	0.779553	0.0942907
Sphk2	63.0708	84.5337	58.1932	56.8548	0.779435	0.269237
Gm13392	1.83773	3.61641	2.30644	1.94442	0.779382	0.575568
Erlin1	36.6075	35.26	27.2337	28.7774	0.779366	0.0162924
4930432K21Rik	3.82247	2.48628	2.66128	2.25553	0.779362	0.423887
Hdhd2	35.7254	35.26	27.3224	27.9996	0.779344	0.00274072
Erich1	23.5229	16.7259	15.9677	15.3998	0.779339	0.322648
Cggbp1	457.741	435.326	339.313	356.684	0.779334	0.0200859
Ano10	5.43967	1.58218	2.74998	2.72219	0.779306	0.72675
Mob1a	184.949	186.471	152.402	137.043	0.779293	0.0336722
Faap100	40.0624	42.2668	32.1127	32.044	0.77927	0.0144112
Zfp763	36.24	28.7053	28.2095	22.3997	0.77926	0.270856
Styx	0.955618	1.80821	1.06451	1.08887	0.779132	0.548459
Kif2a	67.4078	70.5201	55.9755	51.4882	0.77913	0.0306629
Tmed8	73.8031	79.7871	60.9432	58.7215	0.779116	0.0336257
Gm13498	458.476	403.456	349.514	321.918	0.778985	0.0904587
Gm11738	1.54369	0.452052	0.620964	0.933321	0.778801	0.734916
Commd3	17.5687	16.9519	14.2822	12.5998	0.778724	0.0508637
Spopl	58.4397	65.3215	47.903	48.4549	0.778579	0.0580041
Elob	104.677	117.081	88.5318	84.0767	0.778363	0.0649812
Actn4	841.826	959.706	698.053	704.191	0.778362	0.0773857
Kdm2b	163.117	206.136	146.902	140.465	0.778241	0.200477
Zfp788	14.9223	11.9794	10.2016	10.7332	0.778194	0.184153
Gtf2e1	168.189	172.91	137.322	128.098	0.778133	0.0182345
Gm17092	50.5742	103.746	57.3061	62.7659	0.778071	0.587312
Arl16	5.73371	5.65065	4.34675	4.51105	0.778068	0.00526782
Thrap3	218.616	259.252	181.41	190.398	0.778056	0.125612
Fam72a	18.5243	20.7944	15.9677	14.622	0.777994	0.0805135
Fam213a	16.2455	8.13693	10.0241	8.94433	0.777956	0.576128
Majin	0.882109	1.13013	0.709673	0.855544	0.777849	0.260504
Gm7701	126.877	162.061	114.612	110.132	0.777831	0.212026
Ash2l	250.445	262.868	203.41	195.842	0.777794	0.0158782
Uba3	80.5659	66.2256	63.6932	50.4771	0.777772	0.236346
Bms1	233.538	266.032	196.668	191.875	0.777755	0.0774831
Tulp4	282.422	348.532	251.136	239.552	0.777693	0.171805
Gm15491	53.5146	47.9175	41.782	37.0995	0.777678	0.0906997
AV039307	7.42442	5.65065	4.879	5.28882	0.77765	0.251359
Gabarapl2	61.7476	63.2872	50.5642	46.6661	0.777626	0.0219757
N6amt1	13.0846	12.8835	10.4677	9.7221	0.777484	0.0173963
Fbxo30	138.565	141.04	110.975	106.399	0.777433	0.00691835
Nasp	892.18	971.685	745.423	703.569	0.777413	0.0438417
Eef2k	22.5673	16.4999	15.4354	14.9331	0.777342	0.289279
Cep76	39.5479	43.849	31.8466	32.9773	0.777295	0.0528334
Oser1	4.26353	4.74654	3.81449	3.18885	0.77728	0.126389
Cdc23	313.81	326.833	255.216	242.741	0.777277	0.0156016
Tbrg4	156.133	196.416	134.306	139.687	0.777175	0.192942
Fam172a	23.0083	25.7669	19.1612	18.7442	0.777143	0.0600092
Gem	2.4258	1.13013	1.59677	1.16665	0.777129	0.620264
Gm8566	407.02	433.744	320.95	332.418	0.777113	0.0232454
Xylt1	3.82247	5.87667	3.72579	3.81106	0.777063	0.403253
Psmd1	349.609	362.319	280.676	272.53	0.777052	0.00892564
Afmid	6.83634	8.36296	6.20964	5.59993	0.776981	0.175316
Ftl1	18.0832	17.63	14.3709	13.3776	0.77698	0.0182769
Mfap1a	25.7282	25.3149	20.7579	18.8998	0.776946	0.0268346
Gm2810	6.17476	7.68488	5.32255	5.44437	0.776855	0.177989
Arhgef7	79.5368	90.8624	67.5077	64.8658	0.776843	0.0821714
Hectd2	10.3648	6.78078	7.09673	6.22214	0.776812	0.408569
AW549877	109.014	89.7323	76.9996	77.3879	0.776807	0.148138
Gm14767	1.17615	1.58218	0.975801	1.16665	0.776722	0.303499
Gm15501	1.47018	2.26026	1.41935	1.47776	0.776612	0.403193
Gm12244	3.89598	4.29449	3.01611	3.3444	0.776575	0.0712087
Atad2	228.981	239.813	175.201	188.842	0.776551	0.0265564
Ywhae	2037.6	2024.51	1623.2	1530.88	0.776463	0.0103807
Sall4	477.368	605.975	421.723	419.45	0.776461	0.200443
Atp6v1b2	218.836	230.998	180.257	169.009	0.776431	0.026077
Nelfe	64.0999	64.4174	52.9594	46.8216	0.776401	0.0428255
Sh3glb1	44.6935	43.397	32.9998	35.3884	0.776341	0.0185022
4833439L19Rik	157.53	152.567	122.596	118.143	0.776334	0.00911533
Ak3l2-ps	20.8031	17.63	15.5241	14.3109	0.776285	0.12703
Gm12380	1.98474	2.03423	1.33064	1.78887	0.776193	0.190253
Rhbdd1	27.2719	26.671	21.0241	20.8442	0.776158	0.002687
Zc3hav1	45.2081	32.9998	29.274	31.4218	0.776084	0.293262
Zfp386	6.54231	9.71911	6.47577	6.14436	0.776078	0.372405
Fancm	90.7102	105.554	74.6931	77.6212	0.776068	0.100893
Atxn1l	86.8877	85.4378	64.669	69.0658	0.776059	0.0140891
Acsl3	66.5257	65.5475	51.6287	50.866	0.776045	0.00175407
Nde1	172.746	152.567	130.58	121.876	0.776039	0.0801886
Gm15575	8.01249	5.87667	6.03222	4.74438	0.775901	0.338331
Tigar	101.222	98.3212	74.8705	79.9545	0.775897	0.0167049
Ptgdr2	2.57282	3.16436	2.04031	2.41108	0.775885	0.206853
Pop7	27.5659	30.7395	21.2015	24.033	0.77582	0.0915693
Arl14ep	75.6408	87.9241	65.2012	61.677	0.775706	0.102934
Gm17344	76.2289	63.9653	53.7578	54.9882	0.775681	0.125361
Gm14830	31.0208	32.0957	24.8386	24.1108	0.77554	0.00829076
Exoc6	18.3038	15.8218	13.3951	13.0665	0.775418	0.0921943
Pten	153.193	169.067	126.056	123.821	0.775387	0.0457129
Kat6b	471.046	517.599	379.587	386.939	0.77533	0.0421931
Ppip5k2	96.5174	107.814	78.1528	80.2656	0.7753	0.0573231
Senp3	641.073	659.091	515.755	492.249	0.77529	0.0101212
Rsrc1	40.6505	31.4176	29.274	26.5997	0.77529	0.234079
Rchy1	46.0902	45.2052	37.8788	32.8996	0.775268	0.0557283
Fam117b	128.2	120.924	104.588	88.51	0.775109	0.0865374
Isg20l2	164.44	184.437	133.064	137.354	0.775109	0.0617261
Fermt2	216.631	234.841	176.709	173.209	0.775059	0.0317596
4930599N23Rik	5.43967	4.97257	4.25804	3.81106	0.774963	0.06841
Trim59	234.2	217.889	178.039	172.276	0.774881	0.0276979
Ift88	9.48267	10.1712	7.45157	7.77768	0.774874	0.0283891
Anxa5	10.7323	8.58898	8.51608	6.45547	0.774873	0.281012
Mrpl46	54.1762	59.2188	44.6207	43.2439	0.774855	0.0394556
Gemin2	35.2108	27.5752	24.9273	23.7219	0.774841	0.20894
Mbnl1	46.0167	16.4999	25.1047	23.333	0.774798	0.680929
Ncl	2608.62	3035.75	2176.48	2196.65	0.774777	0.0969695
Doc2a	66.0846	87.246	56.419	62.377	0.77477	0.256802
Zfp759	13.8197	10.8492	10.5564	8.55544	0.774733	0.260931
Tnfaip8l1	5.80722	7.45885	5.7661	4.51105	0.774694	0.286321
Clvs2	1.32316	1.35616	1.06451	1.0111	0.774678	0.0106417
Schip1	70.7157	74.1365	54.4674	57.7104	0.774429	0.0201831
Pomgnt2	16.466	12.4314	11.1774	11.1999	0.774366	0.247462
Wisp3	0.514563	0.904103	0.709673	0.388884	0.774359	0.590733
Eif2b3	59.8364	60.3489	45.7739	47.2883	0.774323	0.00345629
Syk	106.662	116.403	86.935	85.7878	0.774316	0.0359312
Sarnp	7.35091	5.65065	5.32255	4.74438	0.774287	0.243854
Gm14780	25.3606	26.8971	20.3144	20.1442	0.774213	0.016735
Slx4ip	20.1415	17.178	14.8144	14.0776	0.774182	0.11005
Bhlhb9	53.4411	56.5065	45.6852	39.4328	0.77417	0.0704422
Ak3	43.5909	51.0818	36.8143	36.4773	0.774158	0.104136
R3hcc1l	35.1373	35.7121	27.2337	27.6108	0.774099	0.00183945
Bop1	135.698	165.677	116.83	116.432	0.773993	0.151052
Akap8	179.509	212.012	147.789	155.242	0.773986	0.117502
Slf1	23.2289	21.9245	21.0241	13.922	0.773943	0.29305
Taf7	283.083	245.69	211.128	198.097	0.773914	0.0944325
4930526A20Rik	47.5604	45.4312	35.4837	36.4773	0.773844	0.0122532
Zfp110	113.13	109.623	85.8705	86.4878	0.773764	0.0049583
Ska3	93.3565	96.287	77.3544	69.3769	0.773722	0.0370571
Ptcd1	51.6034	66.6776	46.4836	45.0327	0.77372	0.219203
Golga3	66.5992	72.1022	52.2497	55.066	0.773717	0.0366731
Naxe	40.2095	42.0408	31.6692	31.9663	0.773681	0.00978793
Pafah1b2	108.132	104.424	84.6286	79.799	0.773574	0.015631
4930503L19Rik	29.5506	25.993	22.3547	20.6108	0.773546	0.0865388
Snord107	1.47018	1.35616	1.33064	0.855544	0.773504	0.320379
Ino80dos	14.2608	16.0478	11.6209	11.8221	0.773476	0.0622711
Ablim3	1.98474	0.226026	0.620964	1.08887	0.773413	0.808952
Psmc4	137.462	157.54	113.282	114.876	0.773411	0.0800428
Zmym1	169.438	181.047	133.862	137.198	0.773386	0.022353
Ppp2r5e	99.8253	113.013	82.8544	81.7434	0.773347	0.0677082
Zc3h3	1.54369	0.452052	0.532255	1.0111	0.773323	0.740818
Gins4	84.2414	90.4103	69.7254	65.3325	0.773298	0.0346927
Lmbrd2	27.3454	22.3766	19.1612	19.2886	0.773297	0.151468
Cdc25c	22.5673	21.4725	17.5644	16.4887	0.773236	0.0228164
Zfp990	170.394	173.136	130.314	135.254	0.773055	0.0052108
Phka1	14.8488	17.404	11.0886	13.8443	0.773046	0.19079
Sipa1l1	115.924	100.808	84.4511	83.0656	0.772923	0.0834046
Ehd4	94.6797	105.102	82.2334	72.1768	0.772895	0.088568
Gm15353	0.8086	1.13013	0.798383	0.699991	0.772864	0.320547
Vdac1	904.014	838.104	693.085	653.325	0.772858	0.0358186
Mpc1-ps	24.699	13.5616	15.258	14.3109	0.772829	0.518188
Gm16235	3.74896	2.71231	3.28224	1.71109	0.772809	0.517113
Gm13313	4.33703	3.39039	3.01611	2.95552	0.772784	0.205388
Kpna2-ps	3.45493	6.55475	4.70159	3.03329	0.77274	0.584396
Gm16286	222.438	234.163	178.572	174.22	0.772647	0.0142043
Nsd1	437.746	553.537	375.062	390.828	0.772625	0.193553
Slirp	116.879	121.376	90.7495	93.3321	0.772623	0.00903786
Smim15	133.272	122.28	99.0882	98.3098	0.772438	0.0340808
Fnip1	92.1069	63.7393	59.169	61.2103	0.772424	0.338617
4933407K13Rik	1.76422	2.26026	1.24193	1.86664	0.772416	0.369693
Fam20b	60.498	60.3489	45.5078	47.8327	0.772387	0.00709714
Oas1d	0.514563	0.678078	0.532255	0.388884	0.772352	0.338189
Sumo2	9.18863	10.1712	7.7177	7.23324	0.772267	0.0565517
Eef1e1	87.6228	80.0131	64.669	64.788	0.772251	0.0375147
Mgme1	68.878	72.7803	56.3303	53.0438	0.772098	0.0240758
Apobec3	132.757	153.472	109.999	110.987	0.772063	0.0879145
Gm11295	11.0264	11.3013	9.22575	8.01101	0.771992	0.0549641
Zfp605	21.6852	20.3423	16.4999	15.9442	0.771974	0.0222324
C2	10.2178	8.58898	7.98383	6.53325	0.771908	0.188102
U2surp	276.909	274.847	217.071	208.831	0.771903	0.00452477
C330018D20Rik	11.835	9.49309	8.60479	7.85545	0.771765	0.186292
Trmt6	97.9141	103.068	78.4189	76.6879	0.771745	0.0137555
Diexf	61.2331	60.801	48.5239	45.655	0.771743	0.0106753
Gm10479	0.588073	0.678078	0.354837	0.622214	0.771671	0.413245
Rab1a	466.562	420.182	350.401	333.818	0.771608	0.0543708
Gng2	48.8835	32.7737	34.774	28.233	0.771603	0.395684
Rps3a3	140.99	124.314	101.483	103.21	0.77154	0.0687164
Gm6245	13.9667	11.3013	8.60479	10.8887	0.771471	0.241686
Bahcc1	156.574	162.739	126.943	119.387	0.771438	0.017387
Gm14253	53.7351	44.5271	38.2337	37.5662	0.771404	0.135439
Prpf40a	242.58	237.779	183.451	187.053	0.771306	0.00297184
Mdm1	33.5201	32.0957	24.395	26.2108	0.771244	0.0228332
Otud1	30.7268	29.8354	23.6854	23.0219	0.771228	0.00637066
Gm5801	51.0153	47.0134	39.653	35.9329	0.771059	0.0544752
Chga	26.6103	23.7327	19.6047	19.2109	0.771023	0.0580127
Rpf1	81.448	82.4994	63.7819	62.6103	0.770931	0.00175238
Cdyl	70.8627	85.8898	60.4109	60.4325	0.770919	0.139415
Kank4	44.326	44.7531	37.1691	31.4996	0.770874	0.0695954
Kat14	101.59	110.979	84.2737	79.5656	0.770761	0.0434552
Fzd5	584.397	741.365	515.045	506.716	0.770697	0.192791
Ubtf	305.577	380.628	263.555	265.141	0.770464	0.170767
Grk6	231.407	162.739	151.427	152.209	0.770365	0.318219
Fam173b	4.99862	8.58898	5.41126	5.05549	0.770316	0.47822
Acsl4	67.1873	58.9927	50.9191	46.2772	0.770298	0.0913482
Slc3a1	6.90985	11.0753	6.38706	7.46657	0.770283	0.438302
Mrpl9	62.0417	68.0338	51.1852	48.9994	0.770204	0.0426431
Ppm1e	3.30791	2.48628	2.12902	2.3333	0.770137	0.25633
Dolpp1	33.8142	38.6504	27.9434	27.8441	0.769858	0.0748126
Gm1866	14.7018	16.4999	11.887	12.1332	0.769836	0.0583311
Mob4	61.086	45.2052	42.3143	39.5106	0.769818	0.268513
Ndufa10	72.921	89.5062	63.2496	61.7548	0.769602	0.153641
Ddx1	103.501	106.91	81.9673	79.9545	0.76955	0.00660113
Cyp27b1	1.24965	1.13013	0.975801	0.855544	0.769543	0.0837451
Gm10254	102.104	128.835	90.8382	86.8766	0.769532	0.187703
Ccdc91	22.0527	21.6985	16.3225	17.3442	0.769504	0.0113044
Osbpl3	14.5548	12.2054	10.5564	10.0332	0.769411	0.124391
Psmd6	152.237	182.177	128.185	129.109	0.769388	0.123521
Afap1l1	13.5257	11.0753	9.04834	9.87765	0.76932	0.159516
Mfsd2a	0.514563	1.13013	0.798383	0.466661	0.769167	0.641594
Lactb	18.0097	19.2122	13.9273	14.6998	0.769094	0.0265555
Rpl13a-ps1	48.2219	51.3079	39.2095	37.3328	0.769039	0.0238077
Xkr5	29.4036	27.3491	22.7983	20.8442	0.768992	0.0437282
Mtrex	108.72	129.739	90.0398	93.3321	0.768988	0.122375
Gm15654	4.41054	3.61641	2.74998	3.42218	0.768929	0.216572
Amph	8.23302	8.81501	6.65319	6.45547	0.768926	0.023491
Atf1-ps	62.7032	62.3831	53.8465	42.3106	0.768725	0.12904
Pex13	99.7518	87.698	74.7818	69.2991	0.768637	0.0819355
Fn1	1088.08	964	806.189	771.001	0.768581	0.0664873
Grip2	1.69071	1.35616	1.33064	1.0111	0.768573	0.266949
Fam192a	71.3038	73.0063	55.4432	55.4548	0.76847	0.00258659
Eif6	242.8	267.163	197.644	194.209	0.768394	0.0407572
Frg1	42.5617	42.4929	33.5321	31.8107	0.768245	0.00755177
Hmgcl	32.05	31.6436	26.524	22.3997	0.768111	0.0705069
Nckap1	133.566	155.054	110.62	111.065	0.768089	0.0894808
Ctdsp1	43.2968	43.1709	32.7337	33.6773	0.768044	0.00224544
Nubp1	51.8239	67.3557	48.4352	43.0883	0.767946	0.234286
Ophn1	2.57282	2.48628	1.86289	2.0222	0.76794	0.0230245
Gm15289	15.1429	11.7533	11.7096	8.94433	0.767913	0.289721
Thnsl1	40.871	39.1025	33.1772	28.233	0.767882	0.071537
Gm16589	30.9473	29.6094	22.6208	23.8775	0.767847	0.0166233
Tom1l2	22.1997	26.445	19.0725	18.2775	0.767812	0.120385
Snord87	1.24965	2.71231	1.33064	1.71109	0.767732	0.604543
Hmox2	32.4175	36.1641	24.5724	28.0774	0.767696	0.0899332
Eif5a2	34.4022	31.1916	27.4111	22.9441	0.767683	0.109357
Drc3	6.68932	5.87667	4.43546	5.21104	0.767667	0.121627
4930579G24Rik	26.4633	24.1848	18.8063	20.0664	0.767508	0.0455761
Prss35	10.8793	9.26706	8.07254	7.38879	0.767449	0.115927
Pxk	31.9029	25.0889	21.0241	22.7108	0.767389	0.199557
Pja2	65.8641	56.9585	47.6368	46.5883	0.767164	0.0858497
Gm17122	82.4037	101.034	74.6931	66.0325	0.76716	0.173168
Bola1	25.2136	31.1916	22.887	20.3775	0.76703	0.179898
Got1	321.602	316.662	261.16	228.275	0.766821	0.0464714
Zfp654	96.3704	87.9241	73.806	67.5102	0.766796	0.0551575
Smim1	56.0874	54.4722	41.6046	43.1661	0.766742	0.00750356
Foxn2	100.707	99.6774	76.556	77.0768	0.766689	0.000608906
Apol7d	31.8294	40.4586	28.0321	27.3774	0.76651	0.190428
Aox1	1.39667	2.03423	1.77418	0.855544	0.766482	0.54806
Ablim2	4.70458	2.71231	1.9516	3.73328	0.766478	0.583428
2410015M20Rik	50.8683	58.0886	42.7578	40.755	0.766476	0.0768586
Fam76a	44.8405	38.1984	32.3788	31.2663	0.766449	0.1024
Hgh1	22.4938	37.9723	23.2418	23.0997	0.766405	0.457834
Snord45b	0.367545	1.35616	0.620964	0.699991	0.766348	0.724004
Mapre1	241.183	233.937	183.894	180.209	0.766339	0.0053199
Gm13612	35.2844	49.7257	33.7982	31.344	0.766289	0.307822
Msh3	40.43	44.9791	31.8466	33.5996	0.766267	0.0547849
Cdk5rap1	24.0375	26.445	21.0241	17.6553	0.766194	0.104186
Tcf4	74.7587	66.9036	53.9352	54.5993	0.766149	0.0522282
Ly6g6e	20.8766	17.63	13.3951	16.0998	0.76597	0.166589
Cdca3	146.945	123.41	115.056	92.0099	0.765904	0.194634
Brix1	251.695	240.491	186.644	190.32	0.765896	0.0103104
Cat	68.2899	68.2598	53.4029	51.1771	0.765875	0.00481322
Gm11952	7.71845	5.87667	4.96771	5.44437	0.765869	0.236276
Plekhh1	90.0486	75.4926	66.8867	59.8881	0.76582	0.138428
Aimp2	84.4619	98.0952	73.2738	66.4991	0.765639	0.106724
Mpc1	12.2025	11.9794	9.49188	9.0221	0.765614	0.00831475
Basp1	253.974	325.251	221.684	221.664	0.765416	0.196872
Arhgap12	104.456	83.6296	71.677	72.2546	0.765244	0.168199
Tmem88	33.6672	38.1984	28.3869	26.5997	0.765132	0.0741375
Gm5616	2.86685	2.48628	2.30644	1.78887	0.765029	0.18935
Erc1	100.119	121.602	88.0882	81.5101	0.764917	0.146139
Ybx3	286.759	299.71	224.434	224.153	0.764894	0.008712
Eif3s6-ps2	94.0916	86.5679	72.7415	65.4103	0.764708	0.055993
Zmat2	119.085	137.198	99.443	96.521	0.764641	0.0813856
Tsn	225.379	212.464	169.612	165.12	0.764502	0.0171343
0610040J01Rik	1.91124	1.35616	1.33064	1.16665	0.764307	0.314773
Tvp23a	28.301	26.219	20.6692	20.9997	0.764288	0.025869
Dlc1	475.604	490.928	375.861	362.829	0.764268	0.00770544
Ccdc103	2.79334	0.678078	1.33064	1.32221	0.764195	0.736065
Cct3	529.633	588.571	445.143	409.339	0.764155	0.0620786
Gm16726	4.11651	4.29449	3.54837	2.87774	0.764012	0.103558
Tmem33	67.6283	65.3215	50.4755	51.0993	0.764009	0.00575137
Asap1	33.8142	36.3902	25.637	27.9996	0.764007	0.0417443
Ttc38	8.74758	10.1712	6.83061	7.62212	0.763937	0.111256
Polr3k	55.3523	43.1709	35.7498	39.5106	0.763885	0.209596
Pqbp1	30.2857	37.7463	27.766	24.1886	0.763678	0.191465
Gm17366	7.64494	6.55475	5.94351	4.89994	0.76364	0.156167
App	11.3204	10.3972	7.7177	8.86655	0.763632	0.0734638
Lrr1	18.4508	25.0889	16.6773	16.5665	0.763529	0.261101
Hnrnpk	702.453	723.735	557.715	531.215	0.763525	0.0100036
Gm11488	73.5826	73.4584	56.2416	55.9993	0.763331	6.12237e-05
Man1c1	20.215	25.0889	16.766	17.8109	0.763222	0.164301
Mterf2	16.172	14.6917	11.2661	12.2887	0.763188	0.0555936
Calr	700.982	647.564	497.57	531.526	0.763115	0.0370909
Numbl	67.3343	55.1503	47.8142	45.655	0.76311	0.143682
Entpd4b	37.3426	50.1777	34.5079	32.2774	0.763082	0.252456
Gm12940	114.38	133.129	92.8785	95.9765	0.763022	0.0908857
Notumos	8.15951	26.671	11.7983	14.7776	0.763006	0.702763
Slc30a1	54.8378	57.8626	42.6691	43.3217	0.763003	0.013158
Rsl24d1	39.0333	48.3695	34.3305	32.3551	0.762968	0.162101
Zzef1	41.7531	54.0202	32.4676	40.5995	0.762916	0.262842
Gm5812	250.813	274.847	202.523	198.486	0.762868	0.0361652
Hectd2os	5.80722	2.93834	3.01611	3.65551	0.762859	0.553552
Ppp2ca	336.819	353.956	270.031	256.897	0.762806	0.0169265
Gm11889	51.0888	59.6708	40.5401	43.9439	0.762769	0.104468
Mto1	38.2247	42.2668	31.1369	30.2552	0.762715	0.0438572
Heg1	19.8474	17.178	13.9273	14.3109	0.762673	0.0826819
Isy1	49.5451	50.1777	39.653	36.3995	0.762639	0.0190483
Dars	158.339	148.047	118.161	115.498	0.762631	0.0207041
Nhsl2	3.67545	3.16436	3.19353	2.0222	0.762554	0.331608
Lin28a	261.325	329.32	224.523	225.864	0.762534	0.175275
Hnrnpd	301.755	393.285	272.248	257.674	0.762435	0.216778
Trim16	7.05687	7.45885	5.23384	5.83326	0.762421	0.0411157
Kpna3	210.677	204.553	163.491	153.065	0.762362	0.0146861
Gm15528	39.9154	44.5271	33.7982	30.5663	0.762228	0.0704545
Rfc4	34.1817	36.8422	29.0079	25.1219	0.762135	0.0696848
Slc6a6	352.696	355.539	271.982	267.785	0.762131	0.000904021
Ermard	5.14563	7.23283	5.23384	4.19995	0.762113	0.333534
Cacng5	3.01387	0.904103	1.50806	1.47776	0.762081	0.701821
Psma4	68.878	81.8214	60.3222	54.5215	0.762072	0.127284
Prune2	60.2774	65.5475	47.1933	48.6883	0.762023	0.0318773
Gm16581	42.9293	44.3011	32.5563	33.9107	0.76197	0.00850992
Dpp6	1.6172	0.452052	0.798383	0.777768	0.761701	0.713349
Hmgb2	23.1554	22.3766	15.7015	18.9775	0.761643	0.0842758
Gm9027	3.16089	3.16436	2.48386	2.3333	0.761576	0.00982478
Med19	107.764	117.081	86.8463	84.3878	0.761563	0.0308198
Prdx6	248.093	269.197	196.225	197.631	0.761383	0.0281279
Psmb4	302.196	327.963	246.434	233.33	0.761338	0.0350176
Rnls	1.83773	1.80821	1.06451	1.71109	0.761286	0.310939
Rnf146	77.258	66.6776	56.0642	53.5104	0.761275	0.0873858
Ccdc25	73.4356	72.3283	54.7336	56.2326	0.761274	0.00285605
Zfp706	252.724	263.546	198.62	194.364	0.761198	0.00877974
Mtbp	35.1373	37.5203	27.766	27.533	0.761089	0.018499
Vwa8	26.3162	25.7669	19.3386	20.2997	0.761058	0.00782023
Praf2	35.2844	30.7395	26.524	23.7219	0.761027	0.0979741
Ube3a	133.786	130.643	104.056	97.1432	0.76088	0.014119
Krr1	139.226	157.088	114.524	110.91	0.760791	0.0601953
Arf4	256.841	222.409	185.934	178.653	0.760746	0.0826866
Elovl6	381.88	340.169	277.926	271.363	0.760737	0.0548655
Gm17139	10.3648	9.94514	7.98383	7.46657	0.760732	0.0182736
Commd10	45.5021	35.26	31.4918	29.9441	0.760701	0.203062
Zfp51	19.1859	19.4382	14.9919	14.3887	0.76068	0.00496578
Gm13675	37.7102	44.7531	30.6047	32.1218	0.76066	0.111416
March11	2.05825	1.80821	1.77418	1.16665	0.760601	0.294221
Sall1	500.303	547.209	399.724	396.973	0.760561	0.0333488
Chmp6	29.1096	32.0957	24.9273	21.6219	0.760543	0.081272
Eif2b4	44.914	58.5407	41.3385	37.3328	0.760442	0.223117
Tmem255a	5.73371	4.29449	3.81449	3.81106	0.760411	0.236983
Acbd3	72.8475	64.8694	54.3787	50.3216	0.760257	0.0662675
Aph1c	2.27878	1.35616	1.59677	1.16665	0.760238	0.48212
Clta	278.232	356.443	247.41	235.041	0.760155	0.194482
Nmnat2	110.925	99.2253	81.6124	78.0879	0.759933	0.0539582
Rnf115	67.9224	65.5475	52.4271	48.9994	0.75992	0.0165176
R3hcc1	50.7948	53.1161	39.9191	39.0439	0.759912	0.00974408
Vav1	1.47018	1.13013	0.887092	1.08887	0.759896	0.2551
Mfsd11	245.447	347.176	221.329	228.975	0.75985	0.29773
Ly6g6d	8.67407	5.42462	4.879	5.83326	0.759806	0.422677
Bnip1	18.8183	17.178	13.6612	13.6887	0.759799	0.0341679
Pop4	40.724	42.4929	31.4918	31.7329	0.759758	0.00787945
Mrpl12	121.069	129.513	100.33	89.9877	0.759502	0.0457404
Foxq1	2.20527	5.42462	2.83869	2.95552	0.759409	0.626268
Cyb5r4	25.7282	25.0889	19.6047	18.9775	0.759239	0.00531563
5031439G07Rik	64.3204	52.212	45.7739	42.6994	0.759217	0.153775
Wipf1	15.3634	21.6985	14.9919	13.1443	0.759166	0.308814
Wdr93	2.13176	1.58218	1.41935	1.39998	0.75912	0.245304
Xrcc5	171.056	162.965	131.822	121.721	0.759063	0.0248999
Med4	54.3967	54.9243	42.2256	40.755	0.759055	0.00349952
Pi16	0.8086	1.35616	0.709673	0.933321	0.758975	0.470752
Pus3	34.8433	33.4518	26.0805	25.7441	0.758833	0.0074699
Nudt11	7.79196	3.16436	4.34675	3.96662	0.758773	0.626616
Rpsa-ps4	69.7601	74.8146	56.419	53.2771	0.758751	0.0279026
Gm8741	70.4952	82.0474	58.1045	57.6326	0.75872	0.086123
Bnc2	40.5035	65.3215	38.0562	42.2328	0.758696	0.417048
Med8	41.7531	44.7531	33.9756	31.6551	0.758682	0.0314586
Map9	24.3315	18.3081	16.3225	16.022	0.758556	0.229933
Atp5g2	0.955618	1.35616	0.975801	0.777768	0.758538	0.337947
Alpk3	80.1249	70.068	55.8868	58.0215	0.758413	0.0717491
Parp14	20.068	25.5409	18.0967	16.4887	0.758303	0.193007
Cmc2	14.2608	16.2739	11.7983	11.3554	0.758278	0.069911
Ift52	49.6921	42.2668	34.3305	35.3884	0.758152	0.0973995
Dock3	10.0707	10.3972	7.89512	7.62212	0.758125	0.00730784
Slc35a3	44.1054	43.623	36.0159	30.4885	0.758071	0.0620491
Pus10	46.8988	46.5613	35.9272	34.9218	0.758067	0.00219282
Wbp2	131.802	106.458	92.2575	88.3544	0.758046	0.153548
Ppp3r1	133.786	152.341	109.378	107.487	0.757933	0.0654719
Sub1	128.494	130.417	101.572	94.6543	0.757892	0.0128672
Stag2	138.197	107.362	94.564	91.5433	0.757891	0.195002
Cwf19l2	79.9044	69.3899	60.4109	52.7326	0.757856	0.108921
Zfp647	9.7032	11.0753	7.80641	7.93323	0.757498	0.0673172
Tnik	4.26353	5.87667	4.25804	3.42218	0.757403	0.308441
Hsd17b12	97.2525	93.1226	71.2335	72.9546	0.757389	0.00925375
Tmem17	3.89598	5.42462	3.63708	3.42218	0.757382	0.280553
Raly	273.013	310.107	226.741	214.819	0.757237	0.0681095
Cep44	40.577	42.0408	32.2901	30.2552	0.757044	0.0152407
Etf1	719.433	855.282	609.432	582.626	0.756999	0.109795
Lpcat3	46.7518	45.6572	34.9514	34.9995	0.756971	0.00237146
Myh10	195.608	178.786	151.249	132.143	0.756935	0.0701183
Efr3a	123.201	92.4446	82.4108	80.8101	0.756894	0.230826
Coq9	36.828	43.397	33.8869	26.833	0.75687	0.180332
Grsf1	94.3121	74.5885	64.048	63.7769	0.756806	0.172742
Snord35b	1.10264	0.452052	0.709673	0.466661	0.756637	0.640523
Rps6-ps4	103.501	97.6432	77.4431	74.7435	0.756605	0.016917
Tbc1d23	56.749	49.2736	40.6288	39.5884	0.756604	0.0759268
Gm11847	86.1526	94.7048	70.0803	66.7325	0.756467	0.0408349
Zfp984	30.5063	29.1573	23.5079	21.6219	0.756406	0.0245214
Prg4	7.2774	8.58898	6.47577	5.52215	0.756185	0.139796
Stac3	0.294036	1.13013	0.532255	0.544437	0.756016	0.718082
Eno1	46.0167	47.9175	34.6853	36.3217	0.755924	0.0117574
Armcx1	54.1027	55.3763	42.1369	40.5995	0.755728	0.00552701
Ppp6r1	120.04	155.732	101.927	106.476	0.755708	0.202035
Gm13534	0.955618	1.13013	0.798383	0.777768	0.755677	0.101182
Fez2	27.2719	28.2532	22.9757	18.9775	0.755572	0.0809911
Fundc1	19.4799	20.5684	15.1693	15.0887	0.755538	0.0122009
Lrrc40	120.628	105.328	89.5963	81.1212	0.755533	0.0873267
Kctd7	11.1734	7.23283	8.07254	5.83326	0.755495	0.425373
Dhcr7	56.0139	45.8832	41.4272	35.544	0.755381	0.167183
Armc5	31.4619	39.7805	24.4837	29.3218	0.755246	0.211687
Anapc10	12.4965	10.8492	7.36286	10.2665	0.755143	0.22897
Ubxn6	86.2996	114.821	78.685	73.1879	0.755133	0.23207
Nfu1	27.6394	21.4725	18.1854	18.8998	0.755116	0.192319
Rbp1	2.57282	5.42462	2.9274	3.11107	0.755051	0.563818
Fhl1	28.448	21.0204	19.6934	17.6553	0.755002	0.256243
Acss2	16.7601	15.8218	12.7741	11.8221	0.754904	0.0268928
Nav1	84.6824	84.3076	65.7335	61.8325	0.754873	0.00883177
Zfp583	5.95423	7.45885	4.52417	5.59993	0.754792	0.217344
Acp1	9.48267	8.13693	7.54028	5.75548	0.754601	0.192738
Tmem50a	44.0319	36.3902	31.0482	29.6329	0.754533	0.126288
Aven	26.9778	37.9723	24.6612	24.3441	0.754506	0.284197
Elavl1	166.719	194.608	142.733	129.887	0.754498	0.101844
Rpp40	21.2441	20.5684	16.1451	15.3998	0.754437	0.00946416
Myadml2os	3.96949	7.68488	3.81449	4.97771	0.754413	0.538759
Ecsit	45.4286	52.664	37.524	36.4773	0.754402	0.0810495
Dhodh	88.4314	93.3487	68.8383	68.288	0.754353	0.0120567
Fancg	23.4494	22.3766	16.0564	18.5109	0.754316	0.0522142
Gm340	54.5437	61.7051	46.3062	41.3772	0.754274	0.0814656
Fbxo40	0.955618	0.678078	0.532255	0.699991	0.754269	0.341346
Cyb5a	67.5548	68.2598	52.4271	50.0105	0.754246	0.00564051
Rtf1	106.147	119.342	86.7576	83.2989	0.754168	0.0555538
Tspan3	101.148	105.78	79.1286	76.9212	0.754124	0.0100166
Slc1a1	5.80722	4.74654	3.99191	3.96662	0.754094	0.134276
Gm22980	1.10264	0.678078	0.798383	0.544437	0.754091	0.469454
Tmem86b	2.35229	3.39039	1.68547	2.64441	0.753984	0.422767
Tdgf1	1829.64	1394.81	1259.76	1171.4	0.753976	0.215712
Ints5	151.943	185.115	127.653	126.465	0.753927	0.129719
Dnajc8	164.881	169.745	130.402	121.876	0.753912	0.0139144
Stk3	30.2857	21.9245	20.8467	18.5109	0.753828	0.276892
R3hdm4	50.0597	47.4654	36.1046	37.4106	0.753809	0.0143198
Scaper	15.6574	17.178	13.3951	11.3554	0.753775	0.0863803
Atp2b1	79.0958	72.5543	59.0803	55.2215	0.753721	0.0389516
C130071C03Rik	0.735091	1.35616	0.798383	0.777768	0.75369	0.494327
Acyp2	1.39667	2.71231	1.77418	1.32221	0.753566	0.542357
Eif3s6-ps1	11.5409	10.3972	7.89512	8.63322	0.753407	0.0578724
Pard6a	12.423	14.4657	10.379	9.87765	0.753351	0.0875647
Nova2	17.5687	21.0204	14.9919	14.0776	0.753308	0.116597
Fktn	44.473	38.8764	30.4272	32.3551	0.753243	0.0737814
Kpna1	179.142	199.129	145.306	139.532	0.752999	0.0461737
Ppm1j	54.1762	53.1161	42.7578	38.0328	0.752996	0.0318035
Gm12655	1.98474	1.58218	1.59677	1.08887	0.752928	0.306887
Elavl2	45.9432	34.3559	32.3788	28.0774	0.752888	0.249621
Gng10	1.47018	1.58218	0.975801	1.32221	0.752862	0.17404
Btbd7	52.1914	55.1503	42.9352	37.8773	0.752853	0.0454862
Selenof	233.171	218.793	174.668	165.587	0.752837	0.0223992
Fads1	119.82	104.65	90.3947	78.5545	0.752659	0.102069
Eipr1	34.1082	35.7121	26.8789	25.6663	0.752578	0.0132774
Acer1	2.4258	1.13013	0.887092	1.78887	0.752534	0.63329
Rab28	24.1845	32.0957	20.4918	21.8553	0.752434	0.22477
Acot10	74.3177	52.89	50.1207	45.5772	0.752296	0.286889
Eif4g1	898.207	1116.79	762.367	753.346	0.752214	0.149969
Mtpap	51.0888	50.4038	36.903	39.4328	0.752132	0.0106806
Hprt	180.024	148.951	125.79	121.643	0.752132	0.12145
Cdc6	75.1998	89.2802	63.3384	60.3548	0.752025	0.105235
Pradc1	14.7018	20.3423	12.508	13.8443	0.751973	0.272514
Usp11	110.19	100.355	81.7012	76.6101	0.75191	0.0421284
Zfp937	3.96949	5.19859	3.54837	3.3444	0.751822	0.209353
Cct3-ps1	74.1706	70.5201	57.7497	51.0216	0.75175	0.0425378
Rpl13a	208.986	188.28	164.378	134.165	0.751494	0.114492
Ooep	147.092	133.129	103.612	106.943	0.751391	0.0399289
Gm13517	24.405	29.3834	19.9596	20.4553	0.751368	0.11608
CN725425	2.20527	2.03423	1.86289	1.32221	0.75129	0.204073
Gm14538	31.5354	26.671	24.7499	18.9775	0.751247	0.195119
Sdhaf3	12.7906	11.5273	10.0241	8.24434	0.751236	0.109247
Gm14261	7.57143	6.78078	4.7903	5.98881	0.751042	0.130584
Fyco1	33.2996	31.4176	25.1934	23.4108	0.751025	0.0249184
Gm12247	3.30791	4.74654	3.63708	2.41108	0.750909	0.399719
Slc7a1	228.834	339.491	217.071	209.686	0.750905	0.329963
Ccdc106	15.878	16.9519	13.2177	11.4332	0.750866	0.0591487
Gch1	4.70458	5.19859	4.16933	3.26662	0.750866	0.138674
Cyyr1	15.4369	10.6232	10.4677	9.09988	0.750862	0.323979
Npc1	39.2538	37.2943	27.766	29.7107	0.750857	0.0203192
Gm12870	134.448	141.04	105.475	101.343	0.750734	0.0125941
Stk24	107.25	114.821	85.9592	80.7323	0.750623	0.0265078
Hoxa13	0.294036	0.904103	0.354837	0.544437	0.750559	0.68594
Dnajc16	28.742	24.6368	17.7418	22.3219	0.750555	0.162808
Snord69	1.10264	1.13013	0.975801	0.699991	0.750546	0.182223
Csad	46.0167	41.5888	36.1933	29.5552	0.750507	0.11144
Snx8	42.7823	40.6847	31.1369	31.4996	0.750435	0.0102828
Smg1	153.928	148.499	114.79	112.154	0.750409	0.00633146
Kcnmb4	0.8086	1.13013	0.443546	1.0111	0.750308	0.535334
Smarcb1	140.99	156.862	110.532	112.932	0.750249	0.0435445
Gm6257	25.4341	25.0889	21.0241	16.8776	0.750186	0.0936623
Pecr	28.8891	23.2807	20.3144	18.822	0.750174	0.153806
Kat5	35.6519	41.8148	30.3385	27.7663	0.750062	0.101223
Tipin	145.474	129.513	106.274	99.9431	0.749914	0.0570601
Heatr3	112.616	126.8	89.7737	89.7544	0.749857	0.05178
Metap1	100.34	95.6089	75.048	71.8657	0.749756	0.013252
Gpr137b	12.423	6.55475	8.16124	6.06659	0.74971	0.525505
Gm13503	10.6588	7.68488	7.45157	6.29992	0.749658	0.286546
Slc25a26	13.2316	12.4314	9.04834	10.1888	0.749603	0.043929
Manea	38.0777	25.3149	23.9515	23.5664	0.74958	0.339745
Stxbp1	21.9057	19.6642	16.1451	15.0109	0.749483	0.0535555
Lcmt1	35.1373	34.582	25.7257	26.5219	0.749399	0.00307298
Atad5	96.5909	96.9651	74.1609	70.8546	0.749217	0.00466594
Acss1	28.007	18.3081	17.7418	16.9553	0.749155	0.354909
Gm16010	1.83773	0.904103	0.887092	1.16665	0.749041	0.553329
Bid	69.3926	70.9721	52.161	52.966	0.748956	0.00252164
Cipc	71.7448	83.4035	56.7739	59.4214	0.74893	0.0826852
Ola1	114.895	96.7391	78.1528	80.3434	0.748917	0.100841
Rrm2	393.935	360.285	287.152	277.663	0.748872	0.0324248
Gm6712	3.16089	2.48628	2.12902	2.09997	0.748869	0.170514
Tlr2	9.85021	9.49309	7.09673	7.38879	0.748865	0.00889919
Nlk	74.9792	67.5817	54.0239	52.7326	0.748848	0.0412831
Iqsec2	11.2469	10.1712	8.33866	7.6999	0.748834	0.0500598
Cc2d1b	51.4563	61.027	40.3627	43.8661	0.748811	0.109208
Lyl1	1.76422	0.904103	1.06451	0.933321	0.748722	0.521514
Arl3	13.8197	12.6574	10.0241	9.79987	0.748721	0.0302261
Gm10241	0.441054	1.13013	0.709673	0.466661	0.748693	0.643056
Piga	69.4661	64.1913	51.4513	48.6105	0.748644	0.0303606
Gm5898	62.1887	65.9995	47.1933	48.766	0.748581	0.0159721
Ikzf5	34.4758	27.8012	24.2176	22.3997	0.748549	0.151901
Gm4895	39.8419	32.0957	28.5644	25.2774	0.748452	0.16448
Tmem102	13.0846	9.26706	8.24995	8.47767	0.748383	0.279211
Slc16a10	4.19002	4.29449	2.9274	3.42218	0.748373	0.0517846
Ptcd2	37.7837	33.6779	28.1208	25.3552	0.748319	0.0681095
Erg28	50.2802	38.8764	35.7498	30.9552	0.748177	0.2112
Otud7b	95.6353	96.513	74.6931	69.0658	0.748166	0.0135717
Ddit3	19.2594	21.4725	13.7499	16.722	0.748111	0.109441
Sept10	36.387	28.7053	24.6612	24.033	0.748079	0.167195
Katnb1	36.9016	35.7121	29.895	24.4219	0.748026	0.082302
Ckap2l	125.259	124.992	94.3866	92.7877	0.747944	0.000659801
Rplp0-ps1	5.14563	7.23283	4.43546	4.82216	0.747881	0.279301
Ubl3	117.467	125.896	93.3221	88.6655	0.7478	0.0237429
Det1	23.3759	25.3149	19.6047	16.7998	0.747667	0.069135
Borcs6	17.4952	17.856	13.129	13.2998	0.747606	0.0019967
Rcn3	73.5826	58.3147	49.6771	48.9216	0.747542	0.161263
Tns3	564.55	762.159	484.973	506.716	0.74748	0.233993
Mtf2	487.512	417.922	341.353	335.218	0.747234	0.0818939
Zfp983	0.882109	0.678078	0.620964	0.544437	0.746963	0.21173
Timm8a1	0.882109	0.678078	0.620964	0.544437	0.746963	0.21173
Cetn2	30.3592	25.7669	21.4676	20.4553	0.74694	0.0943605
Mapkapk5	34.9168	55.1503	35.3063	31.9663	0.746915	0.382052
Srsf3	271.028	270.327	204.031	200.197	0.746698	0.00080678
Ska2	90.4161	74.5885	64.8464	58.3326	0.746518	0.134486
Ruvbl1	48.957	55.1503	41.1611	36.5551	0.7465	0.0759186
D10Jhu81e	40.3565	35.4861	26.9676	29.6329	0.74629	0.0741169
Tlk1	111.44	120.02	93.3221	79.4101	0.746274	0.0694853
Nit2	36.0194	38.4244	28.5644	26.9885	0.746239	0.0223903
Mybpc3	1.17615	1.13013	0.709673	1.0111	0.746126	0.194809
Etaa1os	1.39667	2.48628	1.41935	1.47776	0.746108	0.461632
Swap70	92.4744	82.4994	69.7254	60.8214	0.746094	0.0798767
Cmtm6	252.283	206.136	183.273	158.665	0.745907	0.155806
Eif2ak1	118.57	137.65	96.3382	94.7321	0.745728	0.0765834
Ints7	108.426	124.766	92.6124	81.2767	0.74569	0.0964628
Wasf1	41.8267	40.9107	31.0482	30.644	0.74564	0.00225557
Zfp820	20.7296	11.7533	12.2419	11.9776	0.745607	0.454615
Eif4e	59.3953	58.0886	46.8384	40.755	0.745578	0.0407054
Platr12	2.13176	4.74654	2.48386	2.64441	0.745571	0.572886
Nucb1	76.67	75.0406	55.5319	57.5548	0.745411	0.00449217
Gm12346	756.996	782.049	585.126	562.093	0.745409	0.00745942
Fam20c	8.74758	5.87667	5.14513	5.75548	0.745379	0.332235
Rars	159.515	170.423	123.04	122.887	0.745373	0.0164492
Rps6ka3	50.5007	41.1367	36.7256	31.5774	0.745361	0.16065
Rsl1d1	350.05	342.429	264.974	251.141	0.745315	0.00792416
Zfp354c	38.0042	36.1641	26.9676	28.3107	0.745309	0.0142345
Snx14	21.1706	27.5752	18.9838	17.3442	0.745254	0.201117
Zfp619	4.55756	6.32872	4.61288	3.49995	0.745234	0.316046
Arpc5l	64.9085	63.7393	50.2094	45.655	0.745169	0.0199583
Gpr160	10.8793	8.36296	8.42737	5.91103	0.74515	0.30212
Siah1a	36.7545	30.2875	24.7499	25.1997	0.745048	0.118761
Necab1	6.90985	8.13693	5.7661	5.44437	0.745041	0.0941543
Spryd4	47.7809	53.1161	38.6772	36.4773	0.744864	0.0467597
Car2	62.7032	84.7597	51.8949	57.9437	0.744855	0.241688
6530409C15Rik	0.514563	0.678078	0.266128	0.622214	0.744853	0.51866
Nars2	22.9348	17.63	14.8144	15.3998	0.744838	0.192006
Cdk2	121.363	113.691	88.1769	86.8766	0.744736	0.0164082
Gm9577	19.4799	21.9245	15.4354	15.3998	0.744732	0.0495642
Ercc8	17.5687	20.5684	13.3064	15.0887	0.744554	0.107913
Ccdc175	6.61582	4.74654	3.63708	4.82216	0.744496	0.319971
Ap5s1	14.0402	11.7533	9.40317	9.79987	0.744489	0.104877
Cd2ap	139.006	112.561	97.1365	90.1433	0.744455	0.143167
Gm6877	38.8128	41.5888	31.2256	28.6219	0.744357	0.0326197
Gm10080	56.8225	61.027	44.6207	43.0883	0.744246	0.0213409
Ssr2	249.416	277.334	194.362	197.631	0.744172	0.0408592
Slc35d2	11.6879	8.13693	6.7419	8.01101	0.744161	0.310848
Ppt2	9.77671	15.5958	9.31446	9.56654	0.744153	0.381033
Tasp1	10.0707	14.2396	10.4677	7.62212	0.744119	0.343013
Asrgl1	44.9875	40.0066	32.2901	30.9552	0.744114	0.0518828
Itgb7	29.6242	34.3559	23.9515	23.6441	0.743913	0.0745145
Nop16	80.86	87.9241	63.3384	62.2214	0.743908	0.0263014
Cpeb4	26.6838	23.9587	19.1612	18.5109	0.743882	0.0436241
Adss	195.387	194.156	144.241	145.52	0.743849	0.000316377
Gm11652	39.8419	41.8148	30.1611	30.5663	0.743692	0.00913364
Ganc	14.6283	12.8835	9.49188	10.9665	0.743624	0.0908374
Kdm5b	804.116	943.206	655.295	643.992	0.743587	0.0848478
Gm2199	114.748	113.013	85.9592	83.3767	0.743482	0.00282343
Stk35	182.082	166.581	125.523	133.698	0.743474	0.0363113
Nme1	44.473	54.2462	36.2821	37.0995	0.743336	0.122821
Samhd1	75.1263	68.2598	54.4674	52.1104	0.743293	0.0367682
Ppp2r2d	153.266	178.334	123.749	122.654	0.743072	0.0768706
Tpt1-ps3	549.333	521.442	404.336	391.295	0.743043	0.0122924
Ndufa5	6.02774	4.29449	4.16933	3.49995	0.742987	0.289512
Gen1	37.4896	44.9791	30.7821	30.4885	0.742955	0.105587
Arhgap30	15.9515	13.1095	10.4677	11.1221	0.742913	0.124535
Swi5	142.828	147.143	114.79	100.565	0.742678	0.0374688
Mphosph10	99.1637	112.561	77.4431	79.799	0.742673	0.0570531
Armcx2	115.556	102.39	78.3302	83.5322	0.742672	0.0582109
Trappc13	62.7032	60.1229	47.1933	44.0216	0.742635	0.0163213
Prkab1	50.5007	52.212	38.3224	37.9551	0.742629	0.00435484
Zfp62	78.5812	69.1639	55.1771	54.5215	0.742486	0.056405
Umps	307.635	353.956	245.37	245.852	0.742485	0.0666259
Mrps5	46.6783	48.3695	36.7256	33.8329	0.742348	0.0182123
Hnrnpu	1136.52	2018.64	1176.11	1165.87	0.74227	0.453948
Fut11	14.7018	20.5684	12.9515	13.2221	0.742089	0.261506
Cox10	44.5465	39.1025	30.9595	31.1107	0.742032	0.0581929
Bcas2	157.75	145.109	112.306	112.387	0.741907	0.0251746
Ythdf1	266.25	296.772	211.571	206.108	0.741854	0.0426247
Mpp6	57.1165	50.8558	42.1369	37.9551	0.741782	0.0658062
Gnl3	144.372	154.376	114.257	107.332	0.741728	0.0239758
Zfp664	201.488	191.218	155.241	136.032	0.741706	0.0431538
Bbip1	24.4785	18.0821	16.3225	15.2442	0.741689	0.232192
Gm4204	507.874	546.078	391.03	390.595	0.741613	0.0191206
Rbbp5	167.968	138.78	114.08	113.399	0.741581	0.113102
Klf1	0.955618	0.452052	0.266128	0.777768	0.741577	0.662686
Slc10a3	4.8516	6.55475	4.25804	4.19995	0.741516	0.22575
Bcs1l	24.1845	23.2807	18.6289	16.5665	0.741499	0.0320703
Mysm1	63.9529	65.0954	49.3223	46.355	0.741406	0.00895717
Bcdin3d	18.7448	19.8903	14.637	13.9998	0.741213	0.0167563
Kpnb1	1060.88	1136.23	830.939	797.056	0.74097	0.0204295
Dctpp1	129.596	140.814	106.096	94.2654	0.740953	0.0501309
Napepld	56.9695	50.1777	40.1853	39.1995	0.740894	0.056023
Bhlhe23	0.955618	0.678078	0.354837	0.855544	0.740885	0.536654
Snu13	7.57143	7.23283	5.05642	5.91103	0.740831	0.0528891
Dpy19l4	43.5909	35.4861	27.8547	30.7218	0.740753	0.139885
Bex3	256.767	292.477	208.644	198.175	0.740689	0.0619881
Plp1	2.57282	3.84244	1.9516	2.79996	0.740666	0.3897
Shmt1	198.621	217.437	160.031	148.087	0.740565	0.0400845
Gm11715	18.1567	18.7601	14.8144	12.5221	0.740488	0.056117
Apoe	808.159	650.05	514.691	564.97	0.740402	0.15003
Gmps	138.05	133.581	102.725	98.3876	0.740389	0.00770921
Apex2	28.0805	36.1641	22.4434	25.1219	0.740378	0.189254
Mrpl40	48.7365	50.1777	36.903	36.3217	0.740285	0.00363942
Fnip2	73.2885	66.6776	56.2416	47.3661	0.740234	0.0814871
Manf	146.504	154.15	111.241	111.299	0.740188	0.00944629
Armc1	113.424	106.232	84.806	77.7768	0.740168	0.0296738
Otop1	1.17615	2.03423	0.975801	1.39998	0.740032	0.475195
Vps37a	50.7213	48.3695	40.274	33.0551	0.740019	0.0769616
Rpl23a-ps3	1.98474	2.26026	1.50806	1.63331	0.740015	0.067659
Srgap1	12.7171	9.94514	9.22575	7.54435	0.740003	0.210789
Irs1	3.45493	2.03423	2.66128	1.39998	0.739869	0.530696
Pum2	307.194	294.286	231.886	213.108	0.739832	0.0205521
Gabpb2	103.354	128.383	87.9108	83.5322	0.739819	0.140988
Ubr7	413.047	400.744	306.845	295.163	0.739757	0.00635669
Acat3	94.9002	105.78	78.0641	70.388	0.739744	0.0592755
Mrpl58	41.2386	41.1367	31.2256	29.7107	0.739741	0.0049782
Tpp2	138.05	124.314	96.1607	97.8432	0.739445	0.0386212
Ap4e1	34.5493	37.9723	26.1692	27.4552	0.739427	0.0354637
Mocs2	17.9362	16.2739	13.3951	11.8998	0.7394	0.0575247
Bag2	21.8322	23.0546	18.0967	15.0887	0.739312	0.0691077
Fkbp1a	390.26	448.887	312.966	307.374	0.73925	0.0654175
Gm11516	22.7143	27.5752	18.8951	18.2775	0.739173	0.115803
Gm15989	19.5534	16.7259	14.3709	12.4443	0.739131	0.109622
Stag1	112.763	110.979	85.9592	79.4101	0.739108	0.0132539
Pmvk	33.7407	35.034	23.6854	27.1441	0.739072	0.03983
Ppargc1b	7.49792	8.81501	5.67739	6.37769	0.738989	0.103949
Eda2r	151.061	110.301	101.128	92.0099	0.73897	0.243993
Rnf113a1	15.6574	16.9519	12.508	11.5887	0.738951	0.0330703
Trim41	90.6367	103.068	71.4996	71.6324	0.738919	0.05545
Papolg	47.2663	44.7531	37.3466	30.644	0.738872	0.0784447
Rex1bd	21.3176	20.7944	15.1693	15.9442	0.738827	0.00715071
Idh1	163.484	116.177	107.516	99.0876	0.738762	0.267784
Mterf4	32.344	38.4244	27.2337	25.0441	0.738717	0.103532
Gm14295	9.26214	7.9109	7.00803	5.6777	0.7387	0.141601
Gm13577	0.735091	0.678078	0.266128	0.777768	0.738691	0.547649
Cotl1	123.275	107.588	89.9511	80.5767	0.738654	0.0807752
Rnf165	59.1013	67.8078	50.5642	43.1661	0.738563	0.100943
Gm12241	1.54369	1.80821	1.15322	1.32221	0.738514	0.107892
2010001K21Rik	9.11512	15.5958	8.60479	9.64432	0.738504	0.42866
Pter	8.67407	4.97257	5.41126	4.66661	0.738487	0.444325
Calm1	360.047	379.949	269.587	276.885	0.738479	0.0117865
Tiparp	100.046	112.109	80.3705	76.299	0.738468	0.0488273
Spop	87.7698	82.0474	65.6448	59.7326	0.738308	0.0326129
Fut10	20.7296	20.5684	15.7902	14.6998	0.738295	0.0102421
Atf5	51.2358	66.2256	44.7981	41.9217	0.738284	0.181599
Pip4p1	319.397	401.422	274.023	258.141	0.738277	0.152498
Zfp462	278.967	330.676	233.837	216.219	0.73823	0.0999215
Sms-ps	49.6186	57.8626	37.9675	41.3772	0.73822	0.0875358
Cux1	29.1096	29.6094	21.645	21.6997	0.738173	0.00106775
Bicdl2	1.32316	0.226026	0.443546	0.699991	0.738152	0.753288
Zfp532	234.494	344.689	215.652	211.864	0.738136	0.302764
Rsbn1l	82.2566	74.1365	58.0158	57.3993	0.73798	0.0372978
Anxa9	4.19002	4.06847	2.74998	3.3444	0.737955	0.0704002
Tmtc1	10.8793	6.78078	6.03222	6.99991	0.737942	0.386403
Abtb1	48.8835	54.4722	37.524	38.7328	0.737809	0.0417534
Wdr36	135.11	132.451	95.8946	101.499	0.737751	0.00772382
Tdrd12	26.0957	29.1573	20.8467	19.9109	0.737652	0.0454762
Arhgap26	13.0111	14.9177	11.2661	9.33321	0.737564	0.114182
Slc35f1	0.661582	0.678078	0.443546	0.544437	0.737489	0.0751081
Uchl3	49.9127	52.89	39.5643	36.244	0.737415	0.0262254
Fam189a2	3.30791	2.71231	2.57257	1.86664	0.737383	0.229071
Ubash3b	2.71984	4.06847	2.74998	2.25553	0.737373	0.340382
Npm1	1061.99	1114.08	819.052	785.156	0.737205	0.011607
Trim28	1662.26	2457.8	1518.08	1519.21	0.737196	0.306568
Kif21b	46.3842	38.4244	35.0401	27.4552	0.736898	0.17956
Ank	10.5118	8.81501	7.62899	6.61103	0.736801	0.123828
Slk	136.947	104.65	91.193	86.7989	0.73673	0.190283
Pbdc1	53.8086	48.1435	37.6127	37.4884	0.736631	0.0417653
Ranbp1	328.144	432.839	291.676	268.874	0.736612	0.202311
Ywhaq-ps3	1.83773	2.26026	1.77418	1.24443	0.736609	0.252199
Gm17067	53.1471	45.8832	35.8385	37.0995	0.736522	0.0713922
Mob3b	15.4369	13.1095	9.6693	11.3554	0.73651	0.120227
Gapvd1	142.534	147.595	112.483	101.188	0.736468	0.0252201
Tmem106a	14.2608	9.71911	8.87092	8.78877	0.736438	0.298672
Zfp607a	7.13038	7.45885	5.7661	4.97771	0.736421	0.0459554
Ranbp17	54.5437	57.4106	43.5562	38.8884	0.736413	0.032774
Rplp0	61.1595	72.1022	48.9675	49.1549	0.736313	0.084841
Rrm2b	12.276	13.3355	10.379	8.47767	0.736256	0.0900272
Rbm11	0.588073	0.678078	0.620964	0.311107	0.736146	0.409273
Mvd	37.4161	35.034	25.637	27.6885	0.73603	0.025974
Kctd21	6.90985	4.06847	4.34675	3.73328	0.735999	0.423787
Hspa4	817.568	1017.34	691.311	658.925	0.735859	0.138928
Cct5	693.852	756.961	537.666	529.893	0.735836	0.0264392
Nol8	102.398	100.581	75.9351	73.4213	0.735819	0.00332861
Gm4984	3.30791	3.39039	2.74998	2.17775	0.73567	0.0921271
Mfap1b	12.8641	17.63	12.2419	10.1888	0.735573	0.260444
Utp6	147.239	167.485	115.677	115.81	0.735522	0.0543854
Cars	77.405	85.4378	57.9271	61.8325	0.735431	0.0403934
Ccdc181	19.2594	19.2122	14.9919	13.2998	0.735392	0.0265518
Gfra2	1.6172	1.58218	1.41935	0.933321	0.735351	0.224412
Lepr	1.02913	1.58218	1.06451	0.855544	0.735285	0.362813
Far1	157.162	153.246	115.677	112.543	0.735225	0.00370438
Dleu7	2.05825	1.80821	0.975801	1.86664	0.735154	0.38371
3110001I22Rik	9.99723	13.5616	7.36286	9.95543	0.73511	0.292474
Clec16a	45.8697	48.1435	34.4192	34.6884	0.735084	0.00834669
A130006I12Rik	0.441054	1.35616	0.620964	0.699991	0.735003	0.655766
Cbx1	277.35	281.628	211.483	199.342	0.734957	0.00746498
Srp19	50.7213	57.1845	42.0482	37.2551	0.73493	0.0708368
Dhrs7b	28.2275	29.6094	22.3547	20.1442	0.734806	0.027694
Zfand2a	22.1262	32.7737	18.0967	22.2442	0.734806	0.330648
Gm13676	5.95423	7.0068	5.32255	4.19995	0.734702	0.155021
Dbf4	201.194	250.889	171.297	160.842	0.734688	0.142037
Slc44a4	5.14563	7.68488	5.14513	4.27772	0.73441	0.331863
Rb1cc1	61.2331	57.4106	46.8384	40.2884	0.734357	0.0533141
Myo1b	83.6533	60.801	52.9594	53.1215	0.734356	0.235133
Zfp977	20.7296	20.7944	14.5483	15.9442	0.734337	0.0156711
Pnrc2	119.232	107.362	86.5802	79.799	0.734261	0.0478677
Memo1	26.5368	36.1641	24.5724	21.4664	0.734261	0.241293
AA474408	0.882109	1.35616	0.709673	0.933321	0.734049	0.373859
Morc1	63.5853	64.6434	45.5078	48.6105	0.733988	0.00910977
Klhl5	14.9223	14.4657	10.2903	11.2776	0.733902	0.0188078
1700001G11Rik	1.32316	1.80821	0.975801	1.32221	0.733866	0.296939
Gm4737	125.406	111.657	90.7495	83.2211	0.733858	0.0565457
Asap2	44.5465	40.2326	30.8708	31.344	0.733846	0.035057
Serbp1	1514.21	1636.2	1180.28	1130.72	0.733552	0.0237321
Spsb4	4.41054	5.19859	3.54837	3.49995	0.733502	0.0833459
Prrg1	1.39667	1.13013	1.15322	0.699991	0.733421	0.328637
Glipr1	45.8697	46.3353	34.9514	32.6662	0.733341	0.00887712
Ift46	41.2386	45.6572	31.7579	31.9663	0.73334	0.0345655
Gm13712	8.01249	7.45885	5.58868	5.75548	0.733237	0.0190683
Gm9797	10.3648	15.3698	10.4677	8.39989	0.733162	0.332412
Hsp90aa1	315.207	309.881	237.829	220.419	0.733094	0.0116995
Asf1b	61.4536	60.3489	45.4191	43.8661	0.733033	0.00341745
2310022B05Rik	62.3357	62.3831	48.8788	42.5439	0.73303	0.034346
Isoc2a	44.62	47.6915	35.3063	32.3551	0.732968	0.0285846
Armh3	21.1706	28.9313	17.7418	18.9775	0.732893	0.230689
Gm5530	18.9653	18.0821	13.9273	13.2221	0.732828	0.012791
Mccc1os	0.735091	1.35616	0.443546	1.08887	0.732779	0.596348
Srpk2	100.781	91.0884	72.3867	68.2102	0.732774	0.0398552
Pum3	94.0181	101.486	69.2819	73.9657	0.73271	0.0272953
Invs	26.6838	29.1573	20.2257	20.6886	0.732691	0.027265
Rps19	12.7171	32.7737	18.008	15.322	0.732675	0.608905
Asf1a	38.0042	45.4312	26.4353	34.6884	0.732588	0.182212
Prr13	57.4841	49.7257	40.8949	37.644	0.732572	0.076354
Sumf2	65.2025	57.6366	44.0885	45.8883	0.732476	0.0517012
Cinp	50.1332	44.3011	36.7256	32.4329	0.732346	0.0731873
Spata2	73.068	75.0406	57.04	51.4104	0.732236	0.0218845
Gm11598	14.4813	20.5684	11.9757	13.6887	0.732232	0.276036
Prmt3	61.8211	81.8214	52.5158	52.6549	0.73217	0.194321
Mcm10	184.067	197.095	142.023	137.043	0.732147	0.0181563
Pop5	30.8003	45.4312	29.9837	25.8219	0.732054	0.311437
P4ha1	45.2816	26.445	29.6289	22.8664	0.73188	0.437992
Coq10b	20.068	16.9519	14.7257	12.3665	0.731829	0.126289
A930024E05Rik	6.02774	7.68488	5.05642	4.97771	0.731745	0.156892
Acap3	15.4369	19.4382	13.3064	12.211	0.731677	0.152748
Ecd	85.491	95.1569	65.8222	66.3436	0.731621	0.0376281
Rhoq	35.2108	23.9587	21.1128	22.1664	0.731443	0.294939
Cd2bp2	164.587	180.595	125.257	127.165	0.731274	0.0289018
Ide	174.511	150.759	118.604	119.232	0.731196	0.0665569
Surf2	39.6214	39.5545	28.5644	29.3218	0.731109	0.00127336
Hdac8	8.74758	6.32872	5.49997	5.52215	0.731089	0.235728
Zfp740	371.221	467.195	316.78	296.096	0.730993	0.148428
Naif1	27.1248	27.8012	19.0725	21.0775	0.730983	0.0198981
Tsacc	1.10264	1.13013	0.620964	1.0111	0.73096	0.264346
Gfra1	14.9223	10.1712	9.31446	9.0221	0.73073	0.291581
Gm17232	24.405	21.6985	17.1209	16.5665	0.730689	0.0461133
Ltv1	64.982	73.0063	50.032	50.7882	0.730643	0.043947
Slc25a51	76.5229	63.7393	51.2739	51.1771	0.730425	0.0978259
Tgif1	399.963	341.073	278.99	262.185	0.730296	0.0824466
Mocos	2.94036	2.48628	1.86289	2.09997	0.73026	0.103751
Hat1	276.394	251.793	198.442	187.209	0.730141	0.034167
Cenpj	23.1554	23.9587	17.2096	17.1887	0.730105	0.00397061
Prkag2os2	0.735091	0.678078	0.798383	0.23333	0.730071	0.570986
Zfp442	4.19002	4.52052	3.63708	2.72219	0.730066	0.136878
Flywch2	8.8946	7.0068	6.47577	5.13327	0.730064	0.205071
Rexo2	43.5174	45.4312	32.7337	32.1996	0.730009	0.00677595
Smc6	95.0472	106.006	75.7576	71.0102	0.729994	0.045149
Echs1	79.8308	63.9653	53.7578	51.1771	0.729747	0.136831
Zfp273	2.35229	2.48628	1.50806	2.0222	0.729606	0.132838
Gm6263	21.8322	25.3149	17.8305	16.5665	0.729568	0.0750577
Zc4h2	10.5118	10.6232	7.7177	7.6999	0.729481	0.000389228
Yars	276.541	302.875	220.797	201.831	0.729403	0.0402724
Mpv17l	26.9778	25.5409	20.4918	17.8109	0.729315	0.0428592
Tgfb1	11.6144	12.2054	8.42737	8.94433	0.729296	0.0145052
Otud4	306.533	328.19	238.894	223.997	0.729281	0.02261
Laptm4a	241.624	195.738	160.031	158.898	0.72921	0.123078
Mga	388.716	383.792	292.385	270.896	0.72916	0.0109211
Srl	50.9418	38.8764	31.5805	33.9107	0.729152	0.186295
Lin37	16.2455	18.9862	12.1532	13.5332	0.729069	0.0896589
Gm16206	1.76422	1.35616	1.41935	0.855544	0.729045	0.348398
Dennd3	12.276	10.3972	7.27415	9.25544	0.729036	0.153349
Gm10123	27.5659	28.2532	20.3144	20.3775	0.728996	0.00207542
Ybey	23.0818	35.26	24.4837	18.0442	0.728944	0.369774
Gm8844	28.448	18.7601	17.2983	17.1109	0.728882	0.317418
4732471J01Rik	2.05825	1.58218	1.33064	1.32221	0.728716	0.173779
Map6	14.6283	21.2464	12.6854	13.4554	0.728669	0.281495
Setx	516.254	608.688	422.965	396.739	0.728664	0.0864324
Sox13	52.853	53.7941	39.2095	38.4995	0.728655	0.00165546
Pclaf	68.8045	55.3763	46.3062	44.1772	0.728642	0.131444
Polr1b	171.129	212.012	137.144	142.02	0.728621	0.127495
Nadsyn1	5.21914	3.61641	3.63708	2.79996	0.728538	0.315878
Pja1	97.5465	95.3829	71.4109	69.1435	0.728528	0.00356149
Nefm	8.96811	10.3972	7.18544	6.92213	0.728498	0.0686178
Zfp936	36.7545	45.6572	27.6773	32.3551	0.728445	0.156016
Rc3h2	81.154	68.7119	54.9997	54.1326	0.7282	0.0823403
Gm49342	89.4605	96.061	72.5641	62.5325	0.728199	0.0523022
Mrrf	15.2164	18.5341	12.5967	11.9776	0.728117	0.112838
Gm5786	1.69071	1.13013	0.887092	1.16665	0.728061	0.3454
Pi4k2b	37.9307	44.9791	30.9595	29.3996	0.728009	0.0890091
Gm14443	19.921	23.9587	16.2338	15.7109	0.728006	0.0993372
Mob1b	48.1484	55.3763	39.032	36.3217	0.727882	0.0675645
Tmem230	20.4355	20.7944	16.9435	13.0665	0.727869	0.102279
Scd2	692.896	565.517	473.884	442.005	0.727813	0.120885
Gtf2b	31.0943	30.7395	23.6854	21.3108	0.727695	0.0197321
Chmp2a	58.9543	57.6366	44.7094	40.1328	0.727692	0.0217701
Alkbh8	39.6949	33.9039	26.1692	27.3774	0.727548	0.0771033
Taco1os	5.21914	3.84244	3.63708	2.95552	0.727532	0.249252
Smarcd3	18.3773	24.4108	14.0161	17.1109	0.727468	0.22763
Mllt3	16.3925	11.0753	10.6451	9.33321	0.727336	0.304862
Lrrc47	156.133	178.334	119.048	124.209	0.727297	0.0571482
Rlim	290.287	268.971	203.055	203.62	0.727169	0.0189768
Poc1a	11.4674	13.1095	8.6935	9.17766	0.727152	0.059427
Smarca5	150.767	160.93	117.451	109.199	0.727146	0.0228854
Ddx21	477.882	578.852	389.167	379.162	0.727078	0.104692
Fut9	33.8877	22.1505	21.9999	18.7442	0.727077	0.33606
Tceanc	18.7448	13.5616	12.5967	10.8887	0.726961	0.247408
Aldh3a1	1.02913	0.452052	0.532255	0.544437	0.726916	0.556002
Pdcd10	7.79196	3.84244	4.879	3.57773	0.726873	0.524617
Tmem81	20.509	21.4725	15.3467	15.1665	0.726824	0.00722514
Arxes1	9.48267	9.71911	6.56448	7.38879	0.726666	0.0256727
1700042O10Rik	1.47018	1.35616	0.887092	1.16665	0.726645	0.124768
1700021F05Rik	13.3051	10.3972	9.04834	8.16656	0.726296	0.166317
Paics	748.322	691.187	547.513	497.927	0.726247	0.0349351
Gm9434	29.3301	26.671	20.137	20.5331	0.726236	0.0294004
Tm7sf2	14.4813	16.2739	11.4435	10.8887	0.72613	0.0462169
Rbpj	140.035	155.732	108.225	106.476	0.725916	0.0359268
Slc25a25	35.2108	41.1367	27.4998	27.9219	0.725913	0.072003
Lrif1	23.4494	22.3766	16.8547	16.4109	0.725913	0.00843639
Nrros	8.74758	10.3972	7.36286	6.53325	0.725844	0.104686
Foxo4	134.375	137.876	103.169	94.421	0.725765	0.0155566
Tram2	29.9917	27.8012	22.266	19.6775	0.725756	0.0428535
Mrpl1	39.4744	39.7805	28.7418	28.7774	0.725749	0.000201056
Mapk9	82.4772	75.2666	59.169	55.2993	0.72566	0.033948
Tmem125	3.38142	6.1027	3.45966	3.42218	0.725617	0.439889
Rrn3	345.272	347.176	260.894	241.419	0.725416	0.0104258
Sacs	71.8184	60.801	48.5239	47.6772	0.725393	0.0810296
Pcna-ps2	319.764	323.895	240.491	226.408	0.725382	0.00682282
Taf9	65.129	62.1571	47.282	45.0327	0.725254	0.0111686
Mrpl35	47.0458	47.4654	36.1046	32.4329	0.725179	0.0196498
Bud31	45.5021	50.8558	33.7095	36.1662	0.725168	0.0460824
Pdha1	285.436	282.306	216.096	195.609	0.725161	0.0171871
Bbs2	18.8918	21.2464	13.3951	15.7109	0.725143	0.0791252
Gm7488	140.255	133.129	98.822	99.3987	0.725062	0.00892633
Hoxd1	0.588073	1.35616	0.709673	0.699991	0.725051	0.558476
Gmds	5.58669	7.68488	5.49997	4.12217	0.725019	0.283182
Gm15642	3.96949	4.06847	3.10482	2.72219	0.724937	0.0305006
Ibtk	126.583	128.157	95.3624	89.2877	0.724859	0.00792095
Gm9430	43.0028	45.4312	34.153	29.9441	0.724801	0.037631
Gm9761	208.398	221.279	159.765	151.665	0.724799	0.0161591
Atp13a3	197.519	192.8	147.169	135.72	0.724764	0.0130261
Ppp4r1	97.179	115.273	76.6447	77.3101	0.724656	0.0839219
Gm14335	12.5701	13.5616	10.379	8.55544	0.724579	0.0740529
Cdr2	35.5049	35.4861	25.4595	25.9774	0.724557	0.000701695
G6pdx	64.6145	71.1981	51.1852	47.2105	0.724496	0.0397429
Topors	253.239	275.073	188.862	193.897	0.724495	0.02289
Cadps	0.294036	1.13013	0.798383	0.23333	0.724433	0.734847
Fn3krp	29.0361	30.0614	21.7337	21.0775	0.724417	0.00554099
Gm7367	132.537	126.8	98.7333	89.1322	0.724406	0.0236232
Gm20394	1.17615	1.58218	1.06451	0.933321	0.724291	0.216652
Pitrm1	100.193	80.4652	63.8706	66.9658	0.724221	0.130039
Dach2	1.54369	0.678078	1.06451	0.544437	0.724174	0.605662
Bpnt1	40.577	54.4722	33.4434	35.3884	0.72417	0.202626
Xpo5	106.074	128.835	83.9189	86.1767	0.724093	0.105246
Cfap61	1.24965	0.1	0.354837	0.622214	0.723927	0.782145
Gm13410	72.774	63.7393	49.5884	49.2327	0.723894	0.0530096
Chchd3	76.3024	75.9447	55.8868	54.2882	0.723659	0.0015126
Mrpl54	35.7254	46.1093	29.895	29.3218	0.723615	0.161654
Nutf2-ps1	13.2316	15.8218	10.2903	10.7332	0.723613	0.092475
Ccdc182	0.588073	1.13013	0.620964	0.622214	0.723535	0.473269
Slitrk4	0.588073	1.13013	0.620964	0.622214	0.723535	0.473269
Lin52	16.3925	11.7533	9.93543	10.4221	0.723286	0.236935
Ogg1	22.7143	24.8628	17.9193	16.4887	0.723203	0.036337
1110004F10Rik	100.634	99.6774	78.5076	66.3436	0.72313	0.0451501
C330011M18Rik	1.10264	2.26026	0.798383	1.63331	0.723096	0.581098
Cdkn3	5.58669	3.16436	2.74998	3.57773	0.723081	0.44373
Mrps18c	9.40916	9.04103	7.27415	6.06659	0.723068	0.0559711
Gm10029	4.043	1.13013	1.9516	1.78887	0.723057	0.671973
Ehd3	9.18863	12.6574	7.62899	8.16656	0.723038	0.226906
Cstf2t	115.997	121.15	84.7173	86.7211	0.72292	0.00700458
Gfm1	85.491	91.7665	65.1125	62.9992	0.722743	0.0176741
Wdr43	273.307	312.368	213.168	210.075	0.72266	0.0535597
Chrac1	43.8849	51.5339	35.0401	33.9107	0.722612	0.075765
Gm15770	53.0735	62.6092	43.3788	40.2106	0.722575	0.085624
Eml4	140.696	146.239	106.451	100.876	0.722559	0.00961031
Gm24044	2.27878	3.39039	2.30644	1.78887	0.722382	0.327933
Gm5809	15.4369	15.8218	10.9112	11.6665	0.722286	0.00940152
Cemip	4.26353	4.06847	2.74998	3.26662	0.722109	0.0524506
Stom	24.111	18.7601	16.4112	14.5443	0.722058	0.170233
Pts	6.24827	7.0068	4.43546	5.13327	0.721892	0.0700575
Smarcd1	195.755	270.553	171.386	165.198	0.721807	0.226056
Npy4r	0.588073	0.904103	0.532255	0.544437	0.721559	0.319405
Fdft1	68.0694	60.3489	46.8384	45.8105	0.721462	0.0442873
Ccdc174	12.4965	15.3698	9.13705	10.9665	0.721429	0.150305
Stt3b	219.866	257.443	171.564	172.742	0.721348	0.071446
Xirp2	0.661582	0.678078	0.266128	0.699991	0.721167	0.480266
Lrrc25	0.661582	0.678078	0.266128	0.699991	0.721167	0.480266
5730455P16Rik	44.1789	40.6847	33.9756	27.2219	0.721128	0.0895839
Arf4os	3.60194	2.93834	2.9274	1.78887	0.721111	0.300539
Zcchc24	60.792	53.7941	41.8707	40.755	0.72108	0.0458079
Gm12096	22.5673	22.6026	16.8547	15.7109	0.72096	0.00814292
Uprt	5.6602	8.13693	4.96771	4.97771	0.720833	0.260166
Slc30a3	2.05825	1.80821	1.15322	1.63331	0.720693	0.18418
Notum	35.4314	63.0612	30.6934	40.2884	0.720681	0.446204
Rbm12	107.617	109.849	77.9754	78.7101	0.720506	0.00149046
Diaph1	226.261	216.985	164.467	154.776	0.720238	0.011502
Chn1os3	4.26353	3.84244	3.19353	2.64441	0.720203	0.0818263
Pid1	35.2844	28.9313	23.6854	22.5553	0.720083	0.108329
Ndufb3	30.5063	26.445	19.0725	21.933	0.72001	0.0848763
Ttc39c	4.11651	2.71231	2.66128	2.25553	0.720008	0.320964
Dctn5	28.8156	28.9313	18.6289	22.9441	0.719919	0.0644273
Erf	576.164	764.419	491.449	473.661	0.719917	0.18547
Parm1	14.7018	14.9177	11.4435	9.87765	0.719834	0.0344191
Tstd3	44.473	42.7189	31.4918	31.2663	0.719769	0.00519813
Lmo4	13.5992	21.0204	13.4838	11.4332	0.719737	0.33472
9630013K17Rik	3.38142	4.06847	2.48386	2.87774	0.719689	0.118741
Rasl11a	8.74758	7.9109	5.7661	6.22214	0.719648	0.0391986
Atg4a	0.8086	0.904103	0.532255	0.699991	0.719474	0.13053
Gm6580	255.444	266.032	197.999	177.175	0.719446	0.0245608
Catsper2	4.19002	4.29449	3.45966	2.64441	0.719437	0.101406
Ppp4r3b	129.817	110.753	90.7495	82.2878	0.719281	0.0836037
Fbxo5	158.192	151.211	114.169	108.343	0.719165	0.0107719
Phgdh	51.5299	44.7531	36.7256	32.5107	0.719092	0.0771266
Pls1	20.9501	14.9177	14.9031	10.8887	0.719082	0.298886
Kifap3	82.6242	86.1158	61.2093	60.1214	0.71904	0.00589817
Cnrip1	0.147018	1.58218	0.620964	0.622214	0.718933	0.767121
Ctnnd1	470.532	557.606	375.861	363.295	0.718927	0.0815099
C430049B03Rik	0.367545	1.13013	0.532255	0.544437	0.718909	0.636407
Mdh1	103.28	99.4514	75.5802	70.1546	0.718856	0.0133038
Fubp3	212.147	252.697	166.064	168.076	0.71882	0.0844434
Mrpl37	101.148	117.759	80.5479	76.7657	0.718629	0.0687091
Ankrd49	36.24	40.2326	27.4998	27.4552	0.718624	0.0327518
Snapin	89.534	84.9857	64.4029	60.977	0.718428	0.013163
Rpl39	5.95423	6.78078	4.16933	4.97771	0.71826	0.0900286
Pkig	15.2164	16.0478	11.1774	11.2776	0.718233	0.00891738
Lrrfip2	16.2455	26.671	15.9677	14.8554	0.718208	0.367957
Rerg	5.51318	5.19859	3.72579	3.96662	0.718126	0.016785
Slc25a40	41.2386	37.9723	25.9918	30.8774	0.717946	0.0627494
Ptma	949.811	928.514	667.27	681.013	0.717812	0.0022788
Kat6a	133.934	160.704	109.29	102.199	0.717791	0.0953329
Pcsk7	17.7892	22.1505	13.5725	15.0887	0.717611	0.134583
Srp72	201.856	205.231	146.193	145.909	0.717541	0.000866756
Gm13597	7.71845	10.3972	6.38706	6.61103	0.717506	0.19725
Isca1	28.0805	30.5135	22.9757	19.0553	0.717326	0.0695986
Ticrr	219.792	242.526	168.281	163.331	0.717283	0.0302554
Spcs1	38.9598	39.3285	29.6289	26.5219	0.71723	0.019396
Tmem35b	8.01249	6.55475	4.61288	5.83326	0.717098	0.162477
Chd7	98.5757	102.842	74.1609	70.2324	0.716886	0.0101851
Gm3531	761.848	768.714	552.569	544.437	0.716735	0.000602064
Hist1h1c	23.964	32.3217	19.9596	20.3775	0.716649	0.19694
Pfdn4	41.0181	29.8354	26.3466	24.4219	0.716529	0.218737
Tmem69	26.3898	37.5203	21.2902	24.4997	0.716474	0.258217
Insig1	92.1069	84.0816	65.5561	60.6659	0.716403	0.033602
Wdhd1	125.701	129.739	92.6124	90.3766	0.71637	0.00403463
Ubash3a	16.7601	14.9177	10.5564	12.1332	0.716261	0.0656979
Rab4a	27.2719	36.8422	22.3547	23.5664	0.71624	0.199954
Uty	20.9501	20.3423	15.258	14.3109	0.716086	0.00908789
Zfp655	143.196	125.67	102.903	89.5988	0.715975	0.0739301
Pan2	71.3773	70.7461	50.6529	51.0993	0.715943	0.000366524
Gm14493	16.0985	16.7259	10.8225	12.6776	0.715935	0.041391
Ppm1h	12.2025	11.7533	7.89512	9.25544	0.715923	0.0415692
Psmc6	84.3149	73.9104	61.3868	51.8771	0.715839	0.0858213
Htra1	22.3468	29.8354	18.4515	18.8998	0.715786	0.186682
Gnl1	128.714	145.561	101.483	94.8099	0.71568	0.0499785
Gm8522	22.6408	26.671	17.4757	17.8109	0.71558	0.0740306
Gm10020	16.613	19.4382	12.4193	13.3776	0.715561	0.0752142
Chordc1	114.233	118.664	79.306	87.3433	0.71555	0.0186564
Ntan1	53	44.7531	35.9272	33.9884	0.715227	0.0814595
Dnajc7	94.0916	121.15	78.0641	75.8323	0.714994	0.152346
Pex19	105.338	101.486	74.6044	73.2657	0.714956	0.00475271
Wdr77	259.928	287.053	197.112	193.897	0.71485	0.0293264
Cand1	425.544	468.1	323.256	315.54	0.714823	0.0276132
Tmed4	37.6366	38.1984	23.9515	30.2552	0.714797	0.0759894
Pgk1	195.093	146.013	132.088	111.687	0.714662	0.208548
Cdkl2	20.068	24.8628	15.6128	16.4887	0.714465	0.119101
Gm12734	37.4161	37.9723	25.5482	28.3107	0.71442	0.0167035
Gm13578	7.05687	8.58898	5.49997	5.6777	0.714418	0.101363
Kmt5c	157.53	160.93	117.451	110.054	0.714391	0.00791629
Macrod2	8.74758	10.3972	6.83061	6.84436	0.714292	0.0801732
Znrd1as	28.154	21.0204	16.766	18.3553	0.714221	0.194421
Fubp1	394.376	382.888	290.434	264.674	0.714182	0.0157397
Luc7l2	185.61	174.492	131.023	126.154	0.714179	0.0136241
Trim37	126.583	130.643	94.564	89.1322	0.714144	0.00839944
Fadd	14.6283	15.8218	11.0886	10.6554	0.714088	0.0206143
Rnf40	140.843	148.725	104.499	102.276	0.714083	0.00964219
Ate1	80.0514	76.3967	60.1448	51.566	0.714044	0.0408047
Usp46os2	5.6602	2.93834	3.10482	3.03329	0.713856	0.461564
Ndc80	39.7684	38.1984	27.3224	28.3107	0.71355	0.00682966
Rap1b	136.874	137.424	99.3543	96.3654	0.71353	0.00149243
Mnd1-ps	39.6214	42.7189	31.7579	26.9885	0.713459	0.0534797
Lrch2	24.7726	23.7327	18.8951	15.7109	0.713447	0.0534628
Ccdc47	79.7573	68.2598	52.782	52.8104	0.713379	0.0662332
Fads2	28.6685	29.1573	19.7821	21.4664	0.713323	0.0110073
Thap12	112.101	132.225	87.9108	86.3322	0.713157	0.0738811
Ankrd42	15.5839	11.5273	10.4677	8.86655	0.713145	0.216484
Stx18	10.7323	12.8835	7.27415	9.56654	0.713111	0.163931
Kyat3	14.9223	13.5616	10.8225	9.48877	0.71308	0.0502925
Gm17178	31.7559	47.9175	26.1692	30.644	0.713077	0.306001
Lss	72.4064	61.479	50.6529	44.7994	0.71294	0.0901839
Gpbp1	234.053	208.17	160.386	154.854	0.712853	0.0408047
Gm3571	49.6921	37.7463	33.5321	28.7774	0.71261	0.189845
Ehd1	258.164	280.046	196.136	187.364	0.712548	0.0224414
Kansl1l	13.3786	12.2054	9.04834	9.17766	0.712397	0.0247812
Eif4a1	244.565	250.211	183.983	168.464	0.712338	0.0131958
Gm8394	90.1956	88.3761	65.29	61.9103	0.71232	0.0055363
Slc5a3	21.9057	17.178	13.2177	14.622	0.71231	0.150216
Gm5424	582.412	460.641	382.78	360.184	0.712298	0.136345
Sgms2	11.7615	11.7533	8.42737	8.32211	0.712296	0.000243413
Ripply1	4.19002	5.87667	3.9032	3.26662	0.712233	0.249323
Gnpda1	101.957	95.1569	70.5238	69.8435	0.712113	0.0141959
Mir1191	0.882109	1.58218	0.354837	1.39998	0.712099	0.629569
Grb7	49.7656	43.397	35.7498	30.5663	0.711831	0.0821869
Terf1	155.913	161.156	116.564	109.121	0.711784	0.00978087
Gm6447	1.76422	4.52052	2.21773	2.25553	0.711765	0.578597
Mrpl13	44.6935	49.0476	33.3547	33.3662	0.711757	0.0249974
Tspan2	11.5409	8.36296	7.62899	6.53325	0.711532	0.229755
Ctsl	135.918	115.725	92.0801	86.9544	0.711461	0.0733801
Pyroxd1	28.742	29.1573	21.8225	19.3664	0.711387	0.0215054
Gpalpp1	95.2677	84.0816	64.4916	63.077	0.711285	0.0442885
Snord49a	0.735091	1.35616	0.709673	0.777768	0.71127	0.435794
Rars2	17.6422	16.7259	12.1532	12.2887	0.71118	0.00859513
Rad21	579.031	569.359	421.901	394.795	0.711166	0.0074444
Aggf1	115.042	128.609	86.0479	87.1878	0.711001	0.0354111
Clybl	23.0818	20.5684	15.7902	15.2442	0.710981	0.0391433
Bach2	14.7753	10.1712	9.49188	8.24434	0.710971	0.269778
Mme	41.7531	46.7873	28.5644	34.3773	0.71088	0.0796122
Nkap	45.2816	46.1093	30.4272	34.5329	0.710795	0.024202
Dlgap3	139.888	152.793	104.499	103.521	0.71074	0.0225829
Tmco1	55.2788	58.0886	39.032	41.5328	0.710652	0.0128956
Cpeb2	10.8793	8.36296	7.45157	6.22214	0.710607	0.185103
Zfp931	9.85021	4.52052	5.23384	4.97771	0.71058	0.517292
Lars	277.791	275.299	198.797	194.209	0.710564	0.00106212
Larp4b	128.053	127.027	90.4834	90.7655	0.710559	0.000207757
Cdkn1b	157.089	126.122	107.516	93.721	0.710553	0.136786
Zmym5	54.0292	43.849	34.153	35.3884	0.71049	0.109811
Gm6542	198.621	198.903	146.104	136.265	0.710319	0.00722722
Nudt2	19.5534	13.1095	10.9112	12.2887	0.710284	0.287493
Cct4	626.444	610.27	459.336	419.061	0.710267	0.0143563
Batf2	0.588073	0.678078	0.354837	0.544437	0.710243	0.222568
Btf3	86.5202	93.1226	63.2496	64.3214	0.710137	0.0161033
Rrp15	99.0167	115.273	77.9754	74.199	0.710133	0.0652083
Timp1	16.613	12.8835	10.9112	10.0332	0.710064	0.155283
Mir3091	5.80722	10.1712	4.96771	6.37769	0.710048	0.418734
Esco2	223.909	179.012	146.991	139.065	0.709955	0.124414
Cdc42se2	194.358	188.28	138.83	132.765	0.709797	0.00592645
Pgm2	55.7934	40.4586	36.1933	32.1218	0.709753	0.220338
Tra2b	114.968	100.808	77.4431	75.6768	0.709625	0.0481576
Gm7457	1.76422	1.13013	0.887092	1.16665	0.709571	0.348948
Scfd1	8.82109	8.13693	6.7419	5.28882	0.709441	0.0918448
Fam171a1	13.2316	13.3355	9.6693	9.17766	0.709408	0.00420983
Lzic	48.81	44.5271	34.8627	31.344	0.709329	0.0392979
Sox2	1384.69	1292.87	963.204	935.81	0.709234	0.0148125
Ube2e3	55.3523	62.8352	38.9433	44.8772	0.709216	0.0692903
Fancf	14.1137	14.4657	9.84672	10.4221	0.70921	0.00652198
Dcakd	180.759	216.985	146.281	135.798	0.7092	0.0918912
Cyp39a1	5.21914	3.39039	2.83869	3.26662	0.709135	0.314005
Bex2	24.6255	23.5067	17.5644	16.5665	0.709106	0.0112724
Xrra1	0.882109	1.35616	0.887092	0.699991	0.709069	0.329601
Dmd	89.0195	85.2117	65.6448	57.8659	0.70889	0.0279412
Mrpl55	26.9778	36.8422	23.7741	21.4664	0.708875	0.208098
Dmac1	57.2636	60.801	41.6933	41.9995	0.708873	0.0105031
Sec24a	72.774	59.8968	50.5642	43.4772	0.708833	0.1194
Cplx2	1.69071	1.58218	1.15322	1.16665	0.708814	0.0129123
Tspan6	9.40916	12.8835	6.38706	9.41099	0.708667	0.29394
Ranbp6	43.2968	39.7805	29.0079	29.8663	0.708667	0.0216413
Gm12397	24.8461	27.1231	18.6289	18.1998	0.708664	0.0226298
Mrps2	135.404	130.643	97.8462	90.6877	0.70865	0.0120789
Trmt44	16.6866	18.3081	13.129	11.6665	0.70855	0.0429084
Caskin1	9.77671	6.32872	6.12093	5.28882	0.708441	0.3166
Ptpn1	75.1998	86.3419	58.2819	56.1548	0.708404	0.0533879
Snap47	104.75	103.746	73.806	73.8879	0.708377	0.000274667
AI606181	13.5992	7.68488	6.83061	8.24434	0.708274	0.414621
D430042O09Rik	25.2136	13.7876	15.8789	11.7443	0.708267	0.44793
Cwc27	29.7712	36.1641	22.9757	23.7219	0.708233	0.0960768
Hoxd13	2.27878	2.48628	1.50806	1.86664	0.708217	0.07848
Mterf3	28.742	29.3834	19.0725	22.0886	0.708143	0.0314871
Rassf4	5.58669	2.93834	4.16933	1.86664	0.70803	0.551705
2810004N23Rik	76.964	90.6364	62.7174	55.9215	0.707868	0.0850259
Uqcc3	29.2566	34.3559	21.9999	23.0219	0.70775	0.0701269
Prickle2	8.15951	10.8492	6.91932	6.53325	0.707704	0.177548
Nup35	4.92511	4.97257	3.19353	3.81106	0.707701	0.0429026
Smim3	10.5118	14.2396	8.33866	9.17766	0.707689	0.198805
Zfp746	45.7961	57.8626	38.5885	34.7662	0.707656	0.13899
Ech1	35.2844	33.9039	26.1692	22.7886	0.707603	0.0310702
Zfp638	266.764	187.827	161.273	160.376	0.707556	0.234207
Tcea1-ps1	158.706	138.328	108.58	101.576	0.707517	0.0563675
Mocs1	20.068	21.2464	13.7499	15.4776	0.707441	0.0286561
Slco5a1	4.043	4.06847	3.01611	2.72219	0.707431	0.0151056
Cdca7	210.456	202.745	153.556	138.754	0.707425	0.0185316
Arl6ip6	101.148	101.26	73.4512	69.688	0.707181	0.00401074
Gm14409	5.51318	7.23283	4.34675	4.66661	0.707151	0.16643
Tssk6	4.55756	7.23283	3.9032	4.43328	0.707057	0.332888
Dbn1	34.1082	36.8422	27.766	22.3997	0.707053	0.0746776
Gm12168	20.9501	17.63	13.0402	14.2331	0.706929	0.0851094
1500015O10Rik	0.735091	0.678078	0.532255	0.466661	0.706863	0.0413066
Rps3a1	29.3301	32.5477	21.645	22.0886	0.706774	0.0305829
Tmem158	2.13176	3.61641	2.04031	2.0222	0.706747	0.37398
1810013L24Rik	120.261	141.492	93.4995	91.4655	0.706639	0.0692336
Smc4	304.842	274.847	213.7	195.92	0.70662	0.0395585
Gm7327	125.553	130.417	91.7253	89.1322	0.706556	0.00534106
Gm10269	7.42442	5.42462	5.49997	3.57773	0.706489	0.306947
2900011O08Rik	17.4216	23.7327	13.7499	15.322	0.706412	0.204324
Chtop	165.175	175.848	125.08	115.732	0.706145	0.0194625
Zbtb12	45.9432	44.3011	31.6692	32.044	0.706009	0.00400624
Prorsd1	15.2899	13.5616	10.6451	9.7221	0.705934	0.0494139
Wtap	92.6949	96.9651	67.1528	66.7325	0.705923	0.00586633
Tpsg1	1.02913	0.904103	0.975801	0.388884	0.705909	0.443417
Igf2bp3	161.499	158.444	114.08	111.765	0.705891	0.00165528
Exoc5	47.4869	54.9243	34.9514	37.3328	0.705824	0.0610997
Fam120a	306.386	267.615	207.225	197.864	0.705729	0.0514891
1190002N15Rik	39.0333	37.2943	27.4998	26.3663	0.705724	0.00843331
Zfyve19	13.3051	15.3698	9.58059	10.6554	0.705705	0.0683682
Arntl	21.0971	23.5067	17.4757	13.9998	0.705669	0.0899968
Zmat5	10.7323	11.5273	7.54028	8.16656	0.70562	0.0230324
Acad9	62.0417	70.9721	46.4836	47.3661	0.705564	0.0487004
Ska1	43.6644	41.1367	30.3385	29.4774	0.705368	0.0112307
Gm19807	20.068	16.7259	14.2822	11.6665	0.705245	0.125047
Tmem246	4.77809	4.74654	2.74998	3.96662	0.705182	0.147413
Ppm1g	242.947	315.984	196.757	197.32	0.705053	0.152599
Mettl15	5.36616	4.52052	4.16933	2.79996	0.704918	0.211567
Lyrm1	2.05825	2.71231	2.04031	1.32221	0.704847	0.284206
Uchl4	94.0181	84.9857	67.5964	58.5659	0.704802	0.0537566
Cdc27	154.443	158.444	111.685	108.81	0.704711	0.00283214
BC048644	1.54369	0.678078	0.709673	0.855544	0.704492	0.532487
Gm22270	0.588073	1.13013	0.354837	0.855544	0.704446	0.562443
Ablim1	50.6477	38.8764	30.1611	32.8996	0.704398	0.15997
Gm11965	1.47018	1.80821	1.06451	1.24443	0.704291	0.126975
Camk4	1.24965	1.13013	0.975801	0.699991	0.704178	0.143965
Pmch	11.3204	10.6232	7.36286	8.08878	0.704152	0.023203
Zc2hc1c	9.7032	9.04103	6.12093	7.07769	0.704143	0.0413129
Nphp1	12.7171	10.1712	8.33866	7.77768	0.704132	0.121727
Maf	0.294036	0.904103	0.532255	0.311107	0.703893	0.639414
Pcsk6	106.147	107.362	74.6044	75.6768	0.703862	0.000656381
Abhd15	2.27878	3.16436	2.04031	1.78887	0.703486	0.221662
Gm15697	30.4328	27.3491	22.4434	18.1998	0.70339	0.0822838
Asphd2	7.13038	7.9109	5.67739	4.89994	0.703219	0.0558514
Ptpn21	43.0028	41.3627	29.4514	29.8663	0.703104	0.00453064
Prkcb	3.2344	2.93834	2.39515	1.94442	0.703022	0.0767122
Gm6374	11.1734	11.0753	7.62899	8.01101	0.702964	0.00354299
Lamtor4	9.04161	10.3972	6.7419	6.92213	0.702925	0.0517618
Rgs19	28.301	29.6094	19.6934	20.9997	0.702692	0.0113357
Faddos	3.74896	2.71231	2.12902	2.41108	0.702663	0.21564
Dusp16	104.236	78.657	65.2012	63.3103	0.70266	0.16808
Ndrg4	29.6242	24.6368	18.9838	19.1331	0.702473	0.0837024
Pfdn6	115.189	137.65	93.4995	84.0767	0.702331	0.0907132
Cdc73	120.114	101.034	79.927	75.3657	0.702213	0.0784427
Gm5065	0.882109	0.904103	0.709673	0.544437	0.702106	0.0857112
9330160F10Rik	6.76283	5.65065	3.81449	4.89994	0.702014	0.140296
St8sia3	0.955618	0.452052	0.443546	0.544437	0.701857	0.499683
Dynll2	245.888	292.703	191.701	186.275	0.701786	0.0763673
4930405A21Rik	0.588073	0.678078	0.266128	0.622214	0.701609	0.411779
Vps4b	164.587	171.554	118.161	117.676	0.701602	0.00481268
Ing1	148.415	157.766	106.628	108.187	0.701598	0.010596
Fblim1	328.806	591.962	326.45	319.429	0.701457	0.406004
Vegfc	37.1221	46.3353	28.8305	29.7107	0.70145	0.114716
Dyx1c1	3.60194	2.03423	1.77418	2.17775	0.701173	0.407406
Cmtm3	14.4813	10.8492	8.42737	9.33321	0.701153	0.180507
Asah1	85.4175	67.3557	54.9997	52.1104	0.701105	0.129915
Slc25a53	6.4688	7.0068	4.08062	5.3666	0.701061	0.101788
Cant1	72.7005	70.9721	49.6771	51.0216	0.70089	0.0025862
Ppp1cb	530.809	478.497	370.006	337.318	0.700802	0.0392834
Elavl4	3.67545	1.58218	2.12902	1.55554	0.700801	0.543909
Gm13663	1.76422	1.35616	1.33064	0.855544	0.700616	0.274309
Tnks	99.9723	112.109	77.2657	71.3213	0.700614	0.0424379
Slc3a2	315.721	358.477	237.741	234.497	0.700443	0.0422403
Gid4	86.6672	90.8624	64.8464	59.4992	0.700422	0.0159413
Slc44a1	164.734	139.006	111.153	101.576	0.700366	0.0801934
Ddah2	98.9432	72.3283	65.7335	54.2104	0.700315	0.218786
Dnajc13	154.957	161.382	111.862	109.587	0.700038	0.00512026
Rtl8b	0.147018	1.58218	0.354837	0.855544	0.699966	0.765382
Zc3h6	16.025	8.36296	9.75801	7.31102	0.699896	0.458904
Hivep1	33.6672	33.2258	25.8144	20.9997	0.699836	0.0533807
Mrpl36	51.1623	54.0202	36.1933	37.4106	0.699774	0.00953803
Ankmy2	50.0597	48.1435	35.5724	33.1329	0.699624	0.0108789
Pdia4	231.701	218.793	155.241	159.909	0.699566	0.0101288
Wdr3	88.1374	89.9583	62.8948	61.677	0.699466	0.00167091
4930430F08Rik	37.1221	23.2807	21.4676	20.7664	0.699207	0.320174
A830073O21Rik	0.367545	3.61641	1.77418	1.0111	0.699124	0.753838
Rpl27	85.491	122.732	73.5399	72.0213	0.699064	0.234743
Gid8	140.843	164.773	111.507	102.121	0.699009	0.0699857
Rc3h1	74.7587	71.8762	51.0078	51.4882	0.698988	0.00435463
Gm15834	2.35229	1.80821	1.50806	1.39998	0.698964	0.152518
Rhoa	358.945	335.874	249.45	236.052	0.698747	0.0158594
Mdn1	265.956	340.169	211.039	212.486	0.698743	0.133049
Gm7008	12.276	16.4999	7.89512	12.211	0.698712	0.287587
Plpp2	26.9043	19.4382	16.5886	15.7887	0.698652	0.203989
Nudcd3	216.117	224.444	161.628	146.143	0.698589	0.017084
Abcf2	208.251	229.19	159.677	145.909	0.698575	0.034274
Snta1	37.5631	28.4793	24.0402	22.0886	0.698472	0.165327
Hk2	513.167	527.77	388.014	339.029	0.69845	0.0255076
Xpo6	154.957	182.855	120.024	115.887	0.69835	0.0687893
Crnkl1	94.7532	108.04	71.677	69.9213	0.698239	0.0447708
Lexm	3.52844	3.16436	2.57257	2.09997	0.698144	0.0772317
Smarcad1	272.057	327.963	210.507	208.364	0.698094	0.083599
Ube2q2	44.914	35.9381	28.1208	28.3107	0.69796	0.112754
Olfm2	5.29265	3.61641	3.10482	3.11107	0.697704	0.249367
Fip1l1	111.366	110.301	81.5237	73.1102	0.697596	0.0156321
Nr3c2	1.39667	1.35616	1.06451	0.855544	0.697485	0.0595553
Timeless	133.419	146.691	105.741	89.5988	0.69737	0.055742
Them4	3.96949	2.93834	2.48386	2.3333	0.697348	0.182658
Ccdc66	29.9917	35.7121	23.3305	22.4775	0.69719	0.0751079
Tle1	42.8558	46.5613	31.2256	31.1107	0.697141	0.0182303
Patl2	4.8516	1.58218	2.30644	2.17775	0.696976	0.611726
Gm12583	6.17476	5.19859	3.72579	4.19995	0.696868	0.0864318
Gm8666	62.7767	72.7803	46.3949	48.066	0.696835	0.0558526
Galnt1	78.5812	64.8694	49.9433	50.0105	0.696781	0.086654
Tmem183a	166.939	162.965	118.249	111.61	0.696746	0.00592964
Ccdc136	33.6672	28.9313	24.395	19.2109	0.696597	0.113817
Plag1	24.7726	22.8286	16.5886	16.5665	0.696518	0.0176326
Proc	0.735091	1.13013	0.443546	0.855544	0.696481	0.425804
Gm10177	28.3745	22.8286	19.2499	16.4109	0.696458	0.130066
Gm17111	6.24827	6.55475	3.54837	5.3666	0.696317	0.169491
Ppig	210.603	223.088	155.685	146.298	0.696308	0.0137735
8430429K09Rik	8.23302	7.0068	5.32255	5.28882	0.696293	0.0636121
Hax1	26.5368	21.6985	18.1854	15.3998	0.696279	0.119702
Gm14373	57.4841	63.2872	43.024	41.0661	0.696275	0.0267634
Dld	92.6949	82.7255	57.661	64.4769	0.696258	0.0477249
Haus3	61.1595	63.9653	43.5562	43.555	0.696194	0.00540373
Palm2	0.882109	0.904103	0.620964	0.622214	0.695986	0.00164175
Gm14401	12.9376	18.5341	10.4677	11.4332	0.695891	0.233983
Me1	18.6713	12.6574	11.5322	10.2665	0.695806	0.261123
Phykpl	682.532	742.043	512.118	479.105	0.695803	0.0237861
Dnaja3	118.203	125.896	84.185	85.6322	0.69569	0.0109259
Nlgn3	7.79196	9.26706	5.41126	6.45547	0.695628	0.102808
Pola1	134.889	135.616	98.5559	89.5988	0.695569	0.0116998
Lmo2	2.20527	1.13013	1.15322	1.16665	0.69553	0.44462
Gm12989	19.0388	19.4382	13.9273	12.8332	0.695492	0.00973887
Polr2l	6.17476	7.23283	4.34675	4.97771	0.695462	0.0802266
Arg2	2.05825	1.35616	1.59677	0.777768	0.695445	0.436772
Gm15522	6.17476	9.94514	5.7661	5.44437	0.695443	0.323984
Nudt21	9.04161	6.32872	5.94351	4.74438	0.695359	0.255165
Fancd2os	6.76283	3.16436	4.25804	2.64441	0.695307	0.523261
Lrrc49	7.71845	8.13693	5.49997	5.52215	0.695166	0.00743396
Arhgdia	482.146	628.578	387.659	384.373	0.695071	0.146897
Mthfd1l	140.035	147.369	105.475	94.2654	0.694983	0.0225637
Cry2	45.7961	47.9175	31.0482	34.0662	0.694824	0.0162339
Ank2	8.8946	11.0753	6.56448	7.31102	0.694822	0.118207
A930017K11Rik	0.294036	0.904103	0.443546	0.388884	0.694769	0.611053
Gata2	7.20389	9.26706	6.38706	5.05549	0.694711	0.177156
Gm15829	8.52705	5.65065	4.16933	5.6777	0.694544	0.313996
Cox20b	8.38003	7.23283	5.94351	4.89994	0.69452	0.0914594
Lyar	177.23	177.882	121.709	124.909	0.694479	0.000905087
Cd79b	1.91124	2.48628	0.798383	2.25553	0.694462	0.481428
Gm11870	0.514563	1.35616	0.443546	0.855544	0.694434	0.603913
Dnajc9	100.34	84.7597	65.7335	62.7659	0.694217	0.0703373
Abcf1	301.902	260.608	197.821	192.653	0.694165	0.053836
Gm9988	12.4965	24.8628	11.6209	14.3109	0.694118	0.461845
Ufl1	44.3995	49.4997	34.6853	30.4885	0.694083	0.0490149
Ctnnbip1	36.9751	31.1916	25.3708	21.933	0.693945	0.090158
Rab38	1.69071	2.26026	1.41935	1.32221	0.693894	0.171387
Nebl	0.661582	1.13013	0.620964	0.622214	0.69385	0.362329
Dnajc11	115.777	129.965	86.5802	83.9211	0.693823	0.0348926
Sept2	284.113	289.539	206.426	191.564	0.693784	0.00801519
Stc2	32.05	37.9723	26.2579	22.3219	0.693777	0.0946281
Aif1l	17.2746	15.3698	11.4435	11.1999	0.693636	0.0349497
Slco3a1	3.01387	1.35616	1.24193	1.78887	0.693541	0.523156
Egfl8	1.39667	1.35616	0.975801	0.933321	0.693513	0.00480635
Gm6807	29.1096	25.0889	19.6934	17.8887	0.693416	0.0637003
Gm9892	901.001	895.062	632.496	612.336	0.69309	0.00145045
Efhd1	4.33703	2.71231	2.39515	2.48886	0.692831	0.31477
Gins3	43.8114	43.849	32.7337	27.9996	0.692825	0.0295479
Mospd1	7.13038	4.06847	4.25804	3.49995	0.69275	0.389247
Zc3h8	16.8336	16.9519	11.2661	12.1332	0.692582	0.00702508
Cct6a	608.067	713.564	463.417	451.883	0.692553	0.0619439
Ngrn	88.2844	86.7939	62.4513	58.7992	0.69255	0.00532698
Exosc2	96.3704	109.623	73.7173	68.9102	0.692391	0.0460987
Itga7	2.35229	2.93834	1.9516	1.71109	0.692298	0.1239
Cop1	12.0555	16.4999	10.2016	9.56654	0.692272	0.189443
Stmn3	9.26214	5.65065	5.49997	4.82216	0.692166	0.337939
Eprs	510.52	592.866	392.183	371.54	0.692163	0.0571635
Gm8121	21.4646	19.4382	16.4112	11.8998	0.692153	0.125803
Snap23	92.6949	75.4926	62.1851	54.2104	0.692058	0.111963
Hpdl	23.0818	22.8286	14.8144	16.9553	0.691994	0.0224625
Sdf2l1	54.6907	47.2394	37.7901	32.744	0.691985	0.0732471
Derl3	8.30652	7.9109	5.85481	5.3666	0.691935	0.0154539
Prom1	3.38142	3.16436	2.04031	2.48886	0.691922	0.0559802
Eef1akmt1	13.1581	19.4382	11.9757	10.5776	0.691899	0.258917
Rpp25l	55.0583	54.0202	37.4353	38.0328	0.69187	0.00126768
Sirt1	153.928	166.807	107.161	114.721	0.69179	0.02207
Atf1	81.007	99.9034	62.54	62.6103	0.69178	0.0982178
Rundc3b	13.5992	15.5958	11.0886	9.09988	0.691507	0.085531
Bend4	165.91	158.444	120.378	103.91	0.691492	0.0311353
Zfyve21	38.4452	30.9655	25.2821	22.7108	0.691433	0.113601
Gnaq	49.0305	41.1367	34.4192	27.9219	0.691393	0.112641
Mia	5.07213	3.16436	2.66128	3.03329	0.691383	0.321062
Tmem229b	12.129	10.1712	7.7177	7.6999	0.691367	0.0722635
Caprin1	973.628	1164.71	752.165	725.968	0.691253	0.0757718
Ckap4	302.857	315.984	211.66	216.064	0.691169	0.00520752
Gm14388	4.8516	5.65065	3.99191	3.26662	0.691142	0.0951458
Gm13421	12.0555	11.5273	8.51608	7.77768	0.690917	0.015161
Gm12953	9.85021	9.49309	6.83061	6.53325	0.690878	0.00598611
Etv5	467.444	511.044	348.45	327.44	0.690749	0.0246398
Sesn3	13.4522	13.5616	9.40317	9.25544	0.690709	0.000483735
Gm5555	85.6381	90.4103	65.2012	56.3882	0.690659	0.0322392
Myl4	2.49931	2.03423	1.41935	1.71109	0.690506	0.125026
Zfp65	36.3135	33.2258	23.5079	24.4997	0.690367	0.0219417
Gm43213	24.4785	25.7669	17.6531	17.0331	0.690336	0.00833957
Hapln4	11.0999	10.8492	7.45157	7.6999	0.6903	0.00268312
Gm13552	16.9071	19.6642	12.3306	12.9109	0.6902	0.056642
Pls3	24.405	18.7601	14.5483	15.2442	0.690199	0.143071
Rpa1	388.642	419.052	287.063	270.352	0.690131	0.0186839
Zfp454	6.39529	7.0068	3.72579	5.52215	0.690037	0.160027
Magee2	3.52844	3.39039	2.12902	2.64441	0.689919	0.0566469
Itpka	17.2011	19.8903	11.9757	13.6109	0.689828	0.0673635
Fbxl7	0.367545	1.13013	0.177418	0.855544	0.689711	0.693494
Fgd5	38.4452	29.3834	25.5482	21.2331	0.689699	0.17092
Zfp459	58.5867	70.9721	47.0159	42.3106	0.689466	0.093488
Ube2d3	251.989	272.587	188.241	173.364	0.689328	0.0234555
Ccdc151	6.02774	5.87667	3.45966	4.74438	0.689159	0.103567
Gm15518	1.54369	0.904103	1.06451	0.622214	0.689079	0.430931
Gm38393	74.0971	86.5679	58.2819	52.4215	0.689033	0.0683556
Polq	28.9626	24.4108	18.8063	17.9664	0.688972	0.0697109
1700071M16Rik	1.02913	0.904103	0.709673	0.622214	0.688944	0.0587611
Gm6871	36.3135	41.1367	25.9031	27.4552	0.688937	0.0414973
Sgk3	8.15951	3.84244	4.61288	3.65551	0.68892	0.487382
Skida1	11.5409	15.8218	8.42737	10.4221	0.688873	0.213235
Usp38	102.913	110.301	73.4512	73.4213	0.688852	0.0121759
Txndc16	10.9529	10.1712	7.62899	6.92213	0.688843	0.0247578
Mrm2	28.9626	32.3217	20.6692	21.5442	0.688813	0.0315693
Inhbe	0.514563	0.678078	0.354837	0.466661	0.688805	0.201852
Gm13414	4.11651	6.55475	3.45966	3.88884	0.688625	0.311619
Tmem59	103.795	105.554	72.9189	71.2435	0.688623	0.00138608
Gclm	102.986	105.102	70.2577	73.0324	0.688602	0.00288726
Gm5577	36.6075	47.6915	30.4272	27.6108	0.688478	0.148524
Ccdc130	10.6588	11.9794	7.18544	8.39989	0.688453	0.0590359
C1d	39.7684	29.6094	24.6612	23.0997	0.688417	0.170161
Megf9	5.14563	4.97257	3.45966	3.49995	0.687831	0.00315
Mindy1	98.1346	97.8692	67.6851	67.1213	0.687775	0.000103655
Ttc9b	0.661582	1.13013	0.532255	0.699991	0.687748	0.377736
Panx2	1.32316	1.58218	1.06451	0.933321	0.68764	0.0889183
Plin5	3.30791	1.35616	2.04031	1.16665	0.68759	0.565931
Umad1	3.08738	3.84244	2.04031	2.72219	0.687247	0.166872
Nek2	172.599	191.444	131.644	118.532	0.687216	0.0383285
Arel1	56.455	56.0544	40.3627	36.944	0.687113	0.00942582
Adam23	134.889	146.013	96.5156	96.4432	0.686926	0.0156254
Sstr2	0.8086	0.904103	0.709673	0.466661	0.686829	0.176321
Mkrn2	48.663	49.2736	35.2175	32.044	0.686787	0.0109179
Gdap2	17.4216	14.2396	11.0886	10.6554	0.686772	0.0908027
Spata7	12.2025	14.4657	9.75801	8.55544	0.686716	0.0826044
Rps15a-ps2	27.2719	28.7053	21.4676	16.9553	0.686404	0.0656588
Ubqln4	432.454	465.839	312.256	304.263	0.686323	0.0145205
Ggps1	31.6824	29.1573	19.4273	22.3219	0.686217	0.0381818
Ttc27	49.3981	49.4997	34.3305	33.5218	0.686085	0.000688476
Dnaja2	280.364	296.772	193.918	201.986	0.685982	0.0100262
Fam228a	3.45493	3.16436	2.12902	2.41108	0.68589	0.0359026
Map6d1	3.74896	4.06847	2.48386	2.87774	0.685852	0.0401019
Dhfr	70.8627	66.4516	49.7658	44.4105	0.685845	0.0249058
Golga4	165.175	148.725	115.411	99.8654	0.685811	0.0488389
Phospho2	30.6533	26.445	19.1612	19.9886	0.685656	0.0526311
Hspd1	214.941	227.382	156.217	146.998	0.685507	0.0121653
Bicd1	14.4078	21.9245	12.6854	12.211	0.685241	0.26824
Sult6b1	4.63107	3.61641	2.9274	2.72219	0.685008	0.128809
Tbl1xr1	119.746	115.047	81.2576	79.5656	0.684956	0.00452796
Gm13169	2.13176	2.03423	1.06451	1.78887	0.684921	0.214349
Pgrmc1	178.774	179.238	126.677	118.532	0.684916	0.0051897
Cgnl1	53.5881	70.068	44.7094	39.9773	0.684856	0.150946
Elp5	40.3565	56.0544	33.2659	32.744	0.684673	0.192564
Pcx	69.7601	62.8352	45.5078	45.2661	0.684594	0.0263702
Nupl1	80.5659	87.0199	59.8787	54.8326	0.684493	0.0231758
Gm7204	773.242	784.536	546.449	519.704	0.684406	0.00346892
E2f4	181.641	240.265	145.483	143.265	0.684388	0.151266
Clcn3	145.254	141.492	109.911	86.3322	0.684379	0.0630867
AF357399	1.17615	1.80821	1.41935	0.622214	0.684089	0.451894
Anapc15-ps	29.3301	25.7669	19.8709	17.8109	0.683916	0.0515701
Reep2	12.9376	9.71911	8.33866	7.15546	0.683865	0.171941
Coa6	19.2594	23.2807	16.3225	12.7554	0.683541	0.129241
Tox3	1.69071	0.226026	0.532255	0.777768	0.683466	0.722475
Dok4	17.6422	19.6642	13.129	12.3665	0.683407	0.0318853
Bcat1	455.683	512.401	335.853	325.651	0.683313	0.0335644
Ripor2	1.98474	0.452052	0.887092	0.777768	0.683216	0.665263
Snora21	0.882109	0.678078	0.443546	0.622214	0.683098	0.209863
Psmd5	112.101	121.602	86.0479	73.5768	0.683023	0.0419888
Sugt1	68.8045	74.1365	48.7013	48.9216	0.68296	0.0135849
Gm15816	2.35229	1.58218	0.975801	1.71109	0.68291	0.362007
Myrf	64.3939	88.6021	55.6207	48.8438	0.682792	0.193293
Zfp729b	61.0125	42.9449	36.903	34.0662	0.682676	0.213047
Tprn	46.1637	43.623	30.7821	30.4885	0.682402	0.00794853
Gm11868	68.9515	53.1161	44.0885	39.1995	0.68231	0.144166
Abhd17b	64.2469	49.9517	42.0482	35.8551	0.682173	0.145167
Alg8	5.51318	7.9109	4.879	4.27772	0.682112	0.226435
Shisa2	29.1096	32.0957	21.2902	20.4553	0.682057	0.0244598
Pmepa1	63.7324	61.9311	43.9998	41.6883	0.681886	0.00533069
Gm12059	2.64633	1.13013	1.33064	1.24443	0.681874	0.511804
Zfp975	24.9196	18.9862	14.4596	15.4776	0.681851	0.146103
Wwp2	54.1762	60.5749	39.1207	39.1217	0.681845	0.0293717
Chrna1	1.02913	0.452052	0.620964	0.388884	0.681787	0.527702
Afdn	314.545	316.662	231.442	198.72	0.68149	0.0255858
Gm13066	11.835	10.1712	8.07254	6.92213	0.681386	0.0740982
Gm8116	28.8156	25.7669	18.9838	18.1998	0.681235	0.0312075
Taf15	82.8447	89.5062	58.2819	59.1103	0.681123	0.0145932
Nkrf	47.4869	61.027	34.8627	39.0439	0.68108	0.134629
Khdrbs3	22.3468	25.3149	15.9677	16.4887	0.680974	0.0371063
Lrrc51	1.91124	2.03423	1.59677	1.08887	0.68069	0.137454
Slc18a1	1.69071	1.13013	1.06451	0.855544	0.680668	0.271103
Yju2	10.0707	15.1437	7.98383	9.17766	0.68062	0.262315
Apex1	296.315	348.758	225.233	213.808	0.680607	0.0616543
Txndc17	60.939	51.5339	37.3466	39.1995	0.680573	0.0643916
Nova1	9.18863	7.0068	5.49997	5.52215	0.68057	0.141173
Gm5844	75.5673	65.7735	45.6852	50.4771	0.680358	0.0536035
Apod	3.30791	5.65065	2.74998	3.3444	0.680287	0.357735
Mpst	43.5174	36.3902	27.0563	27.2996	0.680236	0.0698338
Mir3068	0.955618	0.904103	0.798383	0.466661	0.680233	0.218495
2700062C07Rik	15.7309	16.2739	11.2661	10.4999	0.680083	0.00830696
Gm12804	10.0707	8.81501	6.38706	6.45547	0.680012	0.0406815
Gm17133	3.30791	2.48628	2.30644	1.63331	0.679948	0.222938
Tenm4	91.0042	149.403	77.8867	85.5544	0.679851	0.321356
G430095P16Rik	0.514563	0.678078	0.266128	0.544437	0.679639	0.358167
Tgm4	7.79196	9.94514	6.29835	5.75548	0.679583	0.124732
Fbxo8	44.5465	50.1777	31.9353	32.4329	0.679533	0.0329756
Mbnl3	3.96949	2.71231	2.12902	2.41108	0.679473	0.238354
Ankrd28	154.369	141.04	108.58	92.0099	0.679024	0.0467971
Gm20463	32.638	30.7395	21.645	21.3886	0.679005	0.00875144
Matr3-ps2	22.8613	27.5752	17.2096	17.0331	0.678927	0.0753824
Rdx	307.341	311.69	220.62	199.653	0.67892	0.0114082
Cd68	34.5493	32.3217	21.9112	23.4886	0.678916	0.0157792
Pfkp	327.042	320.053	235.612	203.697	0.678895	0.0238414
Fnbp1l	187.301	166.807	127.564	112.776	0.678719	0.0459688
Gtpbp10	29.9917	19.8903	16.5886	17.2664	0.678703	0.254246
Gm12020	205.752	207.266	141.58	138.676	0.678557	0.000607884
Zfp708	6.83634	5.87667	3.72579	4.89994	0.678495	0.11449
Rmdn3	53.4411	62.8352	38.0562	40.8328	0.678462	0.0623025
Pdf	3.16089	2.71231	2.04031	1.94442	0.67846	0.0542455
Gnai3	269.705	246.368	178.838	171.264	0.678397	0.0211612
Klhl21	54.6172	75.7187	46.4836	41.9217	0.678288	0.191597
Ppfibp2	20.4355	17.856	14.4596	11.511	0.678232	0.087967
Noct	198.769	301.744	174.136	165.276	0.678128	0.259402
Inava	25.2136	27.5752	19.0725	16.722	0.67807	0.0363563
2610318N02Rik	34.4022	38.1984	26.2579	22.9441	0.677709	0.0433824
Elobl	1.54369	1.35616	0.798383	1.16665	0.677634	0.152081
Zfp438	7.2774	7.9109	4.61288	5.6777	0.677533	0.0584447
Sgtb	18.3038	12.4314	11.7983	9.0221	0.677414	0.26645
Zfp597	19.6269	18.5341	13.4838	12.3665	0.6774	0.0157372
Mrpl18	133.198	136.52	95.3624	87.3433	0.677395	0.00980425
Rdh11	39.4009	27.3491	22.266	22.9441	0.677306	0.216279
Fam126a	34.4758	26.671	19.8709	21.5442	0.677305	0.132004
Clmp	8.30652	10.3972	5.58868	7.07769	0.677211	0.142975
St6galnac3	6.24827	3.39039	3.10482	3.42218	0.677169	0.392306
Gcnt2	144.372	111.431	88.3543	84.7767	0.676815	0.130034
Psmg1	76.3024	87.9241	56.8626	54.2882	0.676814	0.0467954
Eif2s2	379.233	397.805	268.523	257.208	0.676582	0.0074056
Selenoh	187.301	204.553	137.411	127.709	0.676578	0.023533
Nkd2	8.15951	4.06847	3.99191	4.27772	0.676288	0.436275
Gm6485	79.6103	96.287	56.2416	62.6881	0.676131	0.0859872
Gm6169	6.17476	4.97257	3.72579	3.81106	0.676112	0.095701
Prdx1	448.552	440.072	305.16	295.552	0.676001	0.00197523
Csf1r	24.9196	30.7395	18.7176	18.8998	0.675854	0.0902785
Gm7862	80.713	93.8007	60.8545	57.0881	0.675836	0.0533595
Pdhb	23.3024	22.6026	16.3225	14.6998	0.675794	0.0138075
Kif26b	1.54369	0.904103	0.798383	0.855544	0.675681	0.341841
Dstn	645.042	576.818	417.909	407.628	0.67564	0.0289944
Pik3r1	31.3884	31.6436	23.6854	18.8998	0.675611	0.0507867
Haus1	25.6547	25.5409	17.4757	17.1109	0.675578	0.000528948
Etfrf1	23.3759	24.8628	17.6531	14.9331	0.675521	0.0370557
Vps26c	44.767	38.6504	31.7579	24.5775	0.675343	0.102919
Stxbp4	17.4952	19.6642	13.6612	11.4332	0.675318	0.0604629
Hist1h2bp	0.661582	2.03423	0.887092	0.933321	0.675274	0.589106
Fam227b	4.11651	4.06847	3.19353	2.3333	0.675242	0.0909516
G3bp2	1291.04	1537.88	946.083	963.965	0.675187	0.0654965
Rnf24	41.6061	35.9381	27.2337	25.1219	0.675171	0.0531123
Adnp2	160.911	176.978	116.83	111.299	0.675157	0.0231384
Farsb	84.3149	97.6432	62.8061	60.0437	0.675154	0.0491525
Rabep1	108.058	121.602	80.4592	74.5879	0.675115	0.036983
Rps6ka2	45.7226	44.9791	32.3788	28.8552	0.675114	0.0146088
B3gnt9	18.3773	18.7601	14.1048	10.9665	0.675095	0.0623046
Mrpl42	45.6491	42.4929	29.6289	29.8663	0.674992	0.0119889
Tmem169	0.661582	1.13013	0.975801	0.23333	0.674847	0.575223
Nudcd2	329.541	288.183	213.168	203.697	0.674841	0.0418405
Crls1	23.6699	27.3491	17.387	17.0331	0.674652	0.0461772
Kctd18	176.495	134.485	111.951	97.8432	0.674621	0.149856
B3glct	9.04161	12.6574	8.33866	6.29992	0.674618	0.231064
Ccdc34	65.7171	57.6366	47.8142	35.3884	0.674505	0.113536
5830444B04Rik	1.83773	2.26026	1.59677	1.16665	0.674335	0.157315
Rab34	23.2289	16.9519	13.4838	13.6109	0.67432	0.172492
Armcx6	6.32178	4.97257	3.72579	3.88884	0.674198	0.113623
Cxadr	51.3828	46.7873	30.8708	35.3107	0.67415	0.0376622
Mir135a-1	0.735091	1.35616	0.709673	0.699991	0.674079	0.386978
Pacsin3	18.5978	15.5958	12.1532	10.8887	0.673866	0.0757551
Exd1	7.93898	7.68488	5.23384	5.28882	0.6735	0.00258731
Arhgef38	10.6588	6.78078	5.05642	6.6888	0.673481	0.30861
Islr2	46.3842	72.3283	36.9917	42.9328	0.673261	0.282354
Zbtb8b	22.2732	22.8286	14.7257	15.6331	0.673118	0.00516687
Ccdc90b	24.9196	18.5341	15.7902	13.4554	0.673029	0.17182
Tuba4a	218.028	203.197	143.62	139.843	0.672948	0.0121174
Setd1b	63.8059	126.574	63.2496	64.8658	0.672945	0.425879
Rab3b	2.13176	2.48628	1.86289	1.24443	0.672865	0.168204
Zdhhc14	2.05825	3.61641	1.9516	1.86664	0.672858	0.356264
Met	7.71845	7.45885	5.23384	4.97771	0.672817	0.00535013
Hspd1-ps3	858.439	944.11	614.045	598.726	0.672809	0.0210887
Mavs	53	59.4448	37.4353	38.1884	0.67254	0.0296779
Taok1	200.312	208.396	144.862	129.965	0.672429	0.0156517
Pgam1	16.8336	18.0821	12.508	10.9665	0.672321	0.0287693
Gm5874	14.1137	14.2396	8.24995	10.811	0.672263	0.0684182
Mzf1	5.21914	6.55475	3.63708	4.27772	0.672233	0.121142
Gm14326	2.86685	1.13013	0.975801	1.71109	0.67223	0.55912
A930012O16Rik	1.6172	2.03423	0.975801	1.47776	0.671944	0.207845
Kif3c	46.6047	51.5339	33.9756	31.9663	0.671926	0.0262609
Kdelr1	71.8919	65.0954	46.9272	45.1105	0.67187	0.0236303
Gpsm3	6.98336	9.71911	5.85481	5.3666	0.671841	0.18732
Siah2	12.4965	16.4999	9.75801	9.7221	0.671811	0.140601
Serpina3i	0.367545	0.904103	0.620964	0.23333	0.671801	0.5928
Mcm3	559.257	602.133	402.74	377.373	0.671706	0.016647
Cfap36	27.3454	29.8354	20.6692	17.7331	0.671595	0.0395535
Grb10	366.59	400.518	271.273	243.83	0.671487	0.0286999
Uba2	508.242	560.77	376.393	341.362	0.671419	0.0308235
Ildr1	53	62.6092	38.4998	39.1217	0.671413	0.0586571
Svip	9.62969	9.26706	6.38706	6.29992	0.671384	0.00358767
Mir1949	1.32316	1.35616	0.709673	1.08887	0.671271	0.146739
Cradd	21.2441	22.3766	14.8144	14.4665	0.671262	0.00675626
Skp2	112.469	106.006	77.8867	68.7547	0.671204	0.0234073
Syt11	20.215	19.2122	13.3951	13.0665	0.671151	0.00655908
Oas3	10.4383	8.81501	5.7661	7.15546	0.671135	0.097505
Gale	11.835	19.2122	11.2661	9.56654	0.670999	0.309703
Mrpl47	89.3135	91.0884	61.8303	59.1881	0.670827	0.00286068
Samd4	3.67545	4.74654	2.9274	2.72219	0.670814	0.126121
Fstl1	140.77	127.253	91.814	87.9655	0.670763	0.0244409
Gm12430	25.0666	28.0272	20.6692	14.9331	0.670556	0.113476
Snx9	6.83634	10.3972	5.41126	6.14436	0.670531	0.258741
Gm17300	69.4661	117.985	67.5077	58.177	0.670492	0.337696
Zfp786	5.95423	7.0068	4.879	3.81106	0.670476	0.104325
Prelid3b	62.4827	88.3761	49.4997	51.6438	0.670451	0.195809
Mfap5	2.57282	2.26026	2.30644	0.933321	0.670331	0.375288
Gm12715	279.702	358.929	213.878	214.197	0.670301	0.117209
Adprh	194.652	208.17	143.354	126.621	0.670209	0.0252318
Lrrcc1	24.1845	26.219	17.8305	15.9442	0.670088	0.0267264
Gm8615	54.1762	57.8626	38.4998	36.5551	0.669901	0.0124634
Bmp2	1.10264	1.58218	0.709673	1.08887	0.669896	0.284192
Gm25238	4.41054	12.6574	6.29835	5.13327	0.669769	0.568352
Alkbh7	32.2705	34.3559	22.5321	22.0886	0.669715	0.00925719
Btd	12.6436	14.6917	10.2903	8.01101	0.669512	0.0983696
Usp37	128.126	132.677	88.2656	86.3322	0.669461	0.00327374
Rnf152	7.71845	4.06847	4.70159	3.18885	0.669423	0.428002
Gm14794	8.8946	9.49309	6.47577	5.83326	0.669417	0.0202351
5730405O15Rik	1.54369	2.48628	1.68547	1.0111	0.669129	0.368934
Hmg20a	69.4661	53.5681	41.9594	40.3661	0.669128	0.125659
H2-Ke6	0.735091	1.35616	0.620964	0.777768	0.668851	0.39267
Gemin6	43.4439	39.5545	28.7418	26.7552	0.668651	0.0243029
Fgf11	5.6602	4.74654	4.08062	2.87774	0.66864	0.1499
Cdc42ep1	3.52844	4.97257	2.57257	3.11107	0.668584	0.209072
Zfp422-ps	2.05825	1.13013	0.887092	1.24443	0.668527	0.399274
Mpig6b	1.24965	2.48628	1.33064	1.16665	0.66845	0.425377
Slc18a2	3.82247	2.48628	2.66128	1.55554	0.668406	0.351077
Gm22009	9.26214	11.7533	7.27415	6.76658	0.668114	0.111151
Gm10232	102.913	118.212	78.685	68.988	0.667828	0.0557734
Tfeb	52.1179	70.9721	42.6691	39.5106	0.667639	0.165715
Gm9062	3.96949	4.29449	2.48386	3.03329	0.667614	0.049994
Rab9	62.3357	58.7667	42.5804	38.2662	0.667589	0.0188017
Cdc40	22.7878	24.8628	17.0322	14.7776	0.667562	0.0354387
Tiam2	13.8197	16.2739	10.9112	9.17766	0.667548	0.0795791
Gm8325	7.57143	9.71911	6.56448	4.97771	0.667544	0.164217
Fam25c	14.3343	14.9177	9.49188	10.0332	0.667479	0.00662849
Dnd1	34.0347	27.5752	23.1531	17.9664	0.667418	0.131881
Nfatc2ip	173.702	172.458	114.878	116.121	0.66732	0.000233023
Lyn	11.3939	10.3972	7.54028	6.99991	0.667254	0.0235878
Echdc1	47.7809	31.4176	26.7015	26.133	0.667114	0.248648
Sp8	0.367545	1.13013	0.532255	0.466661	0.666978	0.581515
Gm20417	33.0056	25.0889	20.3144	18.4331	0.666974	0.140544
Pgm2l1	20.068	18.3081	13.3064	12.2887	0.666955	0.0243784
Nudt12	11.2469	9.94514	7.36286	6.76658	0.666734	0.0387287
Tmsb4x	268.749	276.882	190.813	172.976	0.666731	0.0114241
Tspyl5	3.67545	3.61641	2.83869	2.0222	0.666618	0.0971552
Rpl36a-ps1	6.61582	8.58898	4.61288	5.52215	0.666568	0.144796
Map4k3	57.1165	50.6298	40.0078	31.8107	0.666552	0.0752257
Gm20634	1.02913	0.904103	0.354837	0.933321	0.666324	0.389555
Flywch1	58.0722	78.883	47.4594	43.7883	0.66626	0.163028
Spast	37.5631	47.9175	31.0482	25.8997	0.666208	0.132402
Gm12428	5.95423	5.87667	4.61288	3.26662	0.66601	0.0994012
Pgm3	50.0597	50.8558	33.4434	33.7551	0.665889	0.000642422
Suclg1	74.5382	77.3008	51.6287	49.466	0.665802	0.00474644
Dnajc3	65.7906	60.3489	42.9352	40.9884	0.665324	0.0182315
Ubn1	77.111	68.7119	50.7416	46.2772	0.66532	0.0359505
Gm18737	17.2746	16.2739	11.9757	10.3443	0.665307	0.0278464
Ing3	36.681	37.0682	24.395	24.6552	0.665095	0.00035658
Slc48a1	39.0333	40.2326	26.3466	26.3663	0.665014	0.00203428
Csde1	361.591	341.977	239.603	228.119	0.664787	0.00916003
Wfdc15a	0.882109	0.904103	0.798383	0.388884	0.664684	0.281595
Sec14l1	379.527	287.731	235.612	207.897	0.664674	0.144805
Mettl1	28.9626	36.3902	20.4918	22.9441	0.664639	0.107266
Ercc6l2	79.1693	77.5269	54.29	49.8549	0.66463	0.00800236
Ubqln2	167.38	163.191	112.128	107.565	0.664589	0.00310688
Qdpr	129.891	143.3	91.1043	90.4544	0.664585	0.0207996
Ptbp1	642.69	740.009	469.449	449.394	0.664529	0.0429523
Twf2	102.913	103.294	67.9512	69.0658	0.664465	0.000289699
Gm10052	101.957	103.294	73.3625	62.9992	0.664366	0.0222423
Nlrp6	2.94036	5.19859	2.83869	2.56663	0.66413	0.352431
Gm11583	118.644	113.691	79.3947	74.899	0.664101	0.00726601
Rpl35a	20.068	14.4657	11.2661	11.6665	0.664065	0.174876
Gm12792	2.20527	2.26026	1.33064	1.63331	0.66374	0.0395014
Pbx4	7.2774	3.84244	4.34675	3.03329	0.663683	0.416186
Ceacam9	0.735091	0.904103	0.620964	0.466661	0.663512	0.137518
Mturn	22.2732	20.3423	17.9193	10.3443	0.663222	0.20778
Fopnl	31.3884	28.2532	19.8709	19.6775	0.663101	0.023577
Cntln	3.67545	2.93834	2.12902	2.25553	0.66294	0.0965328
Plin3	120.408	91.5405	72.9189	67.588	0.66293	0.135384
Tcea1	57.4841	58.7667	38.9433	38.1106	0.662825	0.00151864
Adamts8	4.48405	10.3972	4.879	4.97771	0.662359	0.485025
Atf6	62.7032	67.1297	41.8707	44.0994	0.66216	0.0125264
Dock11	16.025	13.5616	10.0241	9.56654	0.662149	0.057468
Tfcp2l1	939.887	822.282	590.271	576.17	0.661935	0.0373327
BC029722	15.9515	18.3081	11.7096	10.9665	0.661892	0.0426185
A330035P11Rik	4.8516	3.16436	2.66128	2.64441	0.66189	0.24945
Spp1	444.436	457.024	299.393	297.263	0.661878	0.00174996
Mex3c	98.5021	90.6364	65.2012	59.9659	0.661775	0.0211274
Ccdc73	8.23302	7.23283	5.41126	4.82216	0.661679	0.0458561
Olfml2b	1.76422	1.35616	0.975801	1.08887	0.661676	0.130192
Zfp979	168.042	167.033	114.612	107.021	0.661444	0.00452631
Vti1b	50.9418	56.2804	38.3224	32.5885	0.661345	0.0435341
Jmy	44.767	45.4312	29.0079	30.644	0.661343	0.00332509
Homer1	61.6741	50.8558	39.032	35.3884	0.661339	0.0792113
Efhd1os	0.882109	0.678078	0.798383	0.23333	0.661275	0.47182
Tmem47	61.8211	50.4038	39.8304	34.3773	0.661241	0.0952114
Gm867	36.9751	40.2326	25.9918	25.0441	0.661021	0.0163914
Nudcd1	98.4286	79.5611	63.5158	54.1326	0.660984	0.103382
Mzt2	43.5909	38.8764	27.5886	26.9108	0.66086	0.0277979
9430091E24Rik	3.08738	4.06847	2.39515	2.3333	0.660782	0.13224
Gm16277	1.54369	2.03423	1.50806	0.855544	0.660607	0.275259
A730036I17Rik	2.27878	2.71231	1.50806	1.78887	0.660561	0.0817224
Tmpo	417.384	485.956	306.135	290.574	0.660559	0.04877
Gm23865	18.4508	20.3423	12.8628	12.7554	0.660381	0.0200594
Gm13961	16.9806	14.9177	11.887	9.17766	0.66037	0.086217
Gm14005	0.147018	1.13013	0.532255	0.311107	0.660348	0.708797
1810058I24Rik	43.3703	42.4929	27.6773	29.0107	0.660213	0.00298023
Trappc1	26.6103	27.5752	18.2741	17.4998	0.660212	0.00448472
Gm14703	1.76422	1.58218	0.887092	1.32221	0.660201	0.13745
Tbc1d13	149.003	156.41	100.596	100.954	0.659928	0.00505915
Zfp59	25.2871	26.671	17.5644	16.722	0.659885	0.00830088
Sgo2a	245.814	188.506	154.177	132.298	0.659594	0.137516
Cdnf	0.735091	0.678078	0.620964	0.311107	0.659561	0.266316
D130058E05Rik	35.8724	108.718	49.3223	46.0438	0.659559	0.569225
Gm14091	9.33565	8.13693	7.00803	4.51105	0.659266	0.164603
Rbm27	178.48	202.519	124.991	126.154	0.659175	0.0326768
Nmd3	52.1914	53.3421	38.0562	31.4996	0.659087	0.0325716
A430005L14Rik	45.1346	50.1777	32.4676	30.3329	0.658892	0.0272194
Gm8644	2.71984	2.48628	1.9516	1.47776	0.658717	0.0781761
Rraga	214.132	242.978	156.128	144.976	0.658713	0.0371247
Faap24	27.7864	28.7053	17.2983	19.9109	0.658666	0.0200107
Trp53inp2	59.6894	56.9585	40.1853	36.6329	0.658547	0.0124204
Kbtbd3	2.05825	2.71231	1.50806	1.63331	0.65849	0.134243
Cnbp	1028.02	1020.28	699.738	648.969	0.65845	0.00534551
Gm16538	5.21914	6.32872	3.63708	3.96662	0.65845	0.0763852
Fam45a	36.9751	29.6094	23.1531	20.6886	0.658438	0.0995258
Gm12321	2.35229	1.35616	1.50806	0.933321	0.658329	0.38543
Map3k15	140.255	124.766	90.0398	84.3878	0.658164	0.0315639
H2-M5	102.031	144.657	79.1286	83.2211	0.65812	0.18772
Cmtm7	46.7518	49.2736	29.3627	33.8329	0.658114	0.0235798
Hsp90b1	426.059	395.545	271.628	269.03	0.658051	0.0116738
Lnx1	13.9667	10.6232	9.49188	6.6888	0.658021	0.193756
Ankrd13a	153.781	144.657	103.878	92.4766	0.657944	0.0198571
Noa1	43.0028	58.9927	31.9353	35.1551	0.657778	0.165717
Sumo3	230.524	250.663	162.515	153.998	0.657776	0.0171774
Rpl17-ps5	25.4341	15.3698	13.9273	12.9109	0.657738	0.301447
Suco	102.986	78.431	61.8303	57.477	0.657641	0.130412
Gm5611	33.2996	37.5203	25.7257	20.8442	0.657581	0.064082
Calcr	0.588073	0.678078	0.443546	0.388884	0.65745	0.0541997
Sfrp1	157.162	131.773	93.5882	96.3654	0.657426	0.0605933
Paip2b	174.878	151.211	111.419	102.899	0.657235	0.0470961
Mplkip	39.5479	69.1639	36.9917	34.4551	0.657213	0.336642
Rnf32	1.91124	2.26026	1.41935	1.32221	0.657211	0.0586048
Ppat	325.939	364.128	233.926	219.486	0.657055	0.0284966
Cdca4	150.914	133.581	97.0478	89.8322	0.656882	0.0350588
Srrm4os	1.10264	0.452052	0.709673	0.311107	0.656582	0.556505
Spcs2-ps	40.283	40.9107	28.0321	25.2774	0.656573	0.0101107
Gm1673	0.8086	1.35616	0.798383	0.622214	0.656239	0.325018
Gm5847	40.724	48.8216	30.6047	28.1552	0.6562	0.0679126
Lrrc61	26.3898	30.0614	19.0725	17.9664	0.656123	0.0368762
Zfp229	136.653	130.417	87.4672	87.7322	0.656005	0.00458466
Ormdl1	26.7573	24.1848	18.7176	14.6998	0.655989	0.0667747
Nfatc3	134.522	117.759	85.4269	80.0323	0.655853	0.0387585
Osbp	67.3343	60.1229	41.9594	41.6106	0.655671	0.0260121
Tro	58.2192	78.431	46.3949	43.1661	0.655404	0.148086
Atpaf1	30.0652	34.582	20.6692	21.6997	0.655388	0.0406271
Pde5a	10.7323	6.78078	6.03222	5.44437	0.655315	0.269897
Rpl21	36.0194	48.5956	26.4353	29.0107	0.655275	0.151007
Gm11772	0.661582	0.678078	0.1	0.777768	0.655217	0.565993
2810006K23Rik	24.9196	19.4382	16.1451	12.9109	0.655037	0.138053
Gm6960	25.6547	27.5752	17.8305	17.0331	0.654965	0.012578
Shmt2	305.945	350.34	229.757	199.964	0.654778	0.0514301
Gm8659	1.76422	1.35616	0.798383	1.24443	0.654669	0.216621
Cdc5l	305.945	289.313	200.305	189.386	0.65466	0.00923762
Aard	57.7781	65.3215	38.5885	41.9995	0.654656	0.035894
Nkx6-2	19.4064	19.4382	12.5967	12.8332	0.654656	0.000316195
Emp2	18.7448	7.9109	8.42737	9.0221	0.654624	0.485524
Gm13803	5.51318	5.42462	3.19353	3.96662	0.654624	0.0399072
Rpl35	3.74896	4.74654	2.83869	2.72219	0.654567	0.099889
Ubr4	316.236	405.942	238.362	234.341	0.654551	0.108816
Ush1g	1.24965	0.904103	0.709673	0.699991	0.654514	0.164242
Armcx5	18.3773	18.9862	12.8628	11.5887	0.654425	0.0117505
Nxnl2	1.32316	2.03423	1.41935	0.777768	0.65441	0.349422
B3gat1	0.955618	1.13013	0.975801	0.388884	0.654291	0.360106
Mapk4	22.9348	30.7395	17.2983	17.8109	0.654115	0.140922
Lix1l	39.1068	34.808	25.637	22.7108	0.654101	0.0389677
Gpr135	3.74896	4.29449	2.9274	2.3333	0.654036	0.0747174
Gjb4	4.11651	6.1027	3.10482	3.57773	0.653921	0.225377
Zfp934	4.8516	5.87667	3.9032	3.11107	0.653812	0.103179
Eif5	377.469	408.881	265.152	248.886	0.653701	0.0164586
Bach2os	1.69071	1.80821	0.887092	1.39998	0.653652	0.147833
1700029I15Rik	1.91124	2.48628	1.86289	1.0111	0.653548	0.276444
Ddx6	448.038	411.819	295.313	266.619	0.653518	0.0232208
Gm4540	50.3537	46.7873	35.9272	27.533	0.653279	0.0661356
Kank4os	2.27878	2.26026	1.33064	1.63331	0.652991	0.0351239
Hibadh	103.28	73.9104	63.9593	51.7215	0.652861	0.192904
Gtf2a1	60.645	52.89	37.1691	36.944	0.652777	0.0366159
Golga2	45.0611	41.1367	27.3224	28.933	0.652632	0.019486
Immp1l	2.20527	2.71231	1.41935	1.78887	0.652396	0.112445
Arl6	33.5936	32.3217	20.7579	22.2442	0.652384	0.00720992
Dzip3	56.602	50.8558	37.4353	32.6662	0.652363	0.0377128
Rslcan18	3.89598	3.16436	2.66128	1.94442	0.652333	0.138778
N4bp3	109.381	134.259	82.5882	76.299	0.652137	0.0807234
Kcnh6	3.16089	5.87667	3.63708	2.25553	0.652012	0.410472
Imp4	56.1609	73.4584	42.4917	41.9995	0.651841	0.120935
Prpf39	127.024	115.047	79.6608	78.0879	0.651663	0.0199105
Yipf7	0.8086	0.452052	0.354837	0.466661	0.651645	0.360867
Gm10704	188.477	204.553	130.58	125.532	0.651633	0.0148097
Lrrc28	35.7254	30.7395	22.6208	20.6886	0.651614	0.0494081
Pgbd1	8.01249	9.04103	4.96771	6.14436	0.6516	0.0627469
Efcab14	58.8073	55.3763	37.6127	36.7884	0.651592	0.00777535
Ppcs	50.6477	60.3489	38.2337	34.0662	0.65137	0.0670464
Ndufs4	72.2594	67.1297	44.9756	45.8105	0.651314	0.0112421
Pml	446.788	506.298	315.893	304.807	0.651253	0.0316034
Sdccag8	8.30652	8.36296	5.41126	5.44437	0.651228	0.000126632
Atp8b5	2.05825	1.13013	1.06451	1.0111	0.650991	0.353955
Hspa5	723.329	688.249	442.481	475.76	0.650507	0.00947068
Vma21	27.1248	27.8012	18.5402	17.1887	0.650491	0.00614089
Atxn7l1os2	0.661582	1.13013	0.620964	0.544437	0.650441	0.317878
Rmdn2	2.27878	3.39039	1.50806	2.17775	0.650149	0.266027
Eif4ebp1	476.045	626.77	366.103	350.773	0.650042	0.125695
Cbl	31.9764	35.034	22.0886	21.4664	0.649973	0.0172401
Prkra	15.9515	13.1095	11.2661	7.62212	0.64995	0.158658
Tom1	1.10264	0.452052	0.620964	0.388884	0.64955	0.512894
Nap1l2	4.77809	3.39039	2.66128	2.64441	0.649532	0.175217
Tor3a	38.3717	46.3353	27.9434	27.0663	0.649411	0.0656905
Fam199x	46.6783	33.6779	28.9192	23.2553	0.64929	0.185238
Gm22806	0.661582	1.35616	0.532255	0.777768	0.649254	0.438088
Arxes2	21.9057	19.2122	14.0161	12.6776	0.649198	0.0408352
Dnajc6	64.9085	50.6298	40.9836	33.9884	0.648894	0.12538
Lrrc46	1.24965	2.03423	1.50806	0.622214	0.648704	0.432438
Pgam1-ps2	4.77809	3.16436	2.04031	3.11107	0.648588	0.286247
Pdpk1	179.73	187.601	124.459	113.632	0.648164	0.0105585
Actr1a	117.982	117.759	77.4431	75.2879	0.647875	0.000680572
Psma5	8.96811	7.9109	6.03222	4.89994	0.647678	0.0616483
Trmt112-ps2	42.6353	51.9859	33.3547	27.9219	0.647598	0.0910472
Zbtb20	6.17476	3.39039	2.9274	3.26662	0.647562	0.352426
Tmed7	193.476	167.711	121.265	112.621	0.647549	0.0426777
Ncoa1	49.3246	52.89	31.4918	34.6884	0.647463	0.0172056
Phf19	23.964	21.9245	16.4112	13.2998	0.647462	0.0490266
Mapk6	278.452	296.546	196.757	175.464	0.647343	0.0184636
Kif5c	24.8461	22.6026	16.2338	14.4665	0.647021	0.027868
Gstz1	31.7559	20.3423	18.5402	15.1665	0.646983	0.262301
Crebrf	68.8045	54.4722	42.5804	37.1773	0.646981	0.104767
Rps6ka6	127.685	98.5473	73.7173	72.6435	0.646949	0.11143
Hykk	17.9362	17.856	12.4193	10.7332	0.646857	0.0173713
Zfp72	9.85021	5.42462	4.43546	5.44437	0.646805	0.356614
Ndufaf3	14.0402	20.1163	11.3548	10.7332	0.646669	0.186818
Apc	229.128	213.594	147.523	138.754	0.646629	0.0127525
Gm11944	1.76422	0.226026	0.975801	0.311107	0.646608	0.71547
Ofd1	26.9778	31.6436	19.7821	18.122	0.646592	0.0526683
Gstt2	16.0985	15.3698	10.379	9.95543	0.646188	0.00568227
Gm15495	39.1068	32.3217	23.5966	22.5553	0.646127	0.0664838
Lrrn2	8.45354	16.0478	7.27415	8.55544	0.64607	0.377129
Chst3	9.92372	10.8492	6.65319	6.76658	0.646021	0.0157023
Gm2348	1.69071	0.904103	0.975801	0.699991	0.645824	0.385162
Csnk1e	187.669	139.458	114.967	96.2876	0.645789	0.154303
Ank3	25.1401	14.6917	13.0402	12.6776	0.645662	0.309504
Alg2	35.0638	48.1435	27.3224	26.3663	0.645241	0.153264
Fer	20.509	18.0821	12.0644	12.8332	0.645165	0.032869
Gm11534	0.661582	0.904103	0.620964	0.388884	0.644988	0.239586
Uggt2	3.82247	3.39039	2.39515	2.25553	0.644775	0.0300022
Gm17089	0.588073	1.58218	0.620964	0.777768	0.644502	0.523436
Dnajc19-ps	43.0763	51.7599	30.1611	30.9552	0.64444	0.0608335
Eif3m	19.8474	18.0821	13.3951	11.0443	0.644337	0.044356
Xpnpep3	60.0569	61.9311	37.6127	40.9884	0.644334	0.00782653
Rfx2	56.602	61.7051	37.7901	38.4217	0.644187	0.0145952
Lancl2	36.3135	35.7121	23.0644	23.333	0.64418	0.000659889
Minar1	0.882109	1.58218	0.887092	0.699991	0.644033	0.349719
Vegfb	29.5506	36.6162	25.7257	16.8776	0.643876	0.172909
2310039H08Rik	12.2025	15.5958	8.24995	9.64432	0.643719	0.114182
Lyst	14.4813	15.5958	10.0241	9.33321	0.643592	0.0146357
Gm14418	0.735091	0.904103	0.354837	0.699991	0.643504	0.267754
Yes1	123.863	106.006	76.8221	71.088	0.643454	0.0485798
Gm10651	7.57143	8.81501	6.03222	4.51105	0.643415	0.0969109
Ifrd1	52.559	72.7803	41.4272	39.1995	0.643267	0.159048
Rps19bp1	28.595	34.1299	21.9112	18.4331	0.643193	0.0757454
Tmem237	23.0818	20.7944	13.7499	14.4665	0.643091	0.0226383
Taco1	23.8169	26.445	16.1451	16.1776	0.643084	0.0207978
Vamp3	119.526	90.8624	71.2335	64.0103	0.64283	0.126122
Eda	5.36616	5.65065	3.81449	3.26662	0.642756	0.0237308
Rab3d	25.2136	16.9519	15.4354	11.6665	0.64275	0.239009
Brcc3	45.5756	39.3285	26.8789	27.6885	0.642695	0.0405155
Atp1b2	81.007	73.9104	50.4755	49.0771	0.642618	0.0166426
Eaf2	1.10264	0.452052	0.532255	0.466661	0.642519	0.484868
Cuta	25.7282	32.7737	17.8305	19.7553	0.642472	0.103372
Ube2v2	21.9057	18.3081	11.4435	14.3887	0.642371	0.0905452
Inca1	2.57282	2.93834	2.21773	1.32221	0.642322	0.178433
Manba	107.323	135.389	73.0077	82.8323	0.642076	0.0999139
Akap5	9.92372	6.55475	5.67739	4.89994	0.641887	0.229988
Hebp1	64.982	57.8626	42.403	36.3995	0.641481	0.0419201
Ak8	1.69071	1.13013	0.798383	1.0111	0.641469	0.233697
Mpzl2	38.2247	28.9313	21.9112	21.1553	0.641289	0.122817
Arl14epl	8.15951	10.3972	6.29835	5.59993	0.641185	0.104817
Lipe	22.2732	24.1848	15.7015	14.0776	0.64099	0.0218753
Desi2	91.6658	91.5405	61.1206	56.3104	0.640977	0.00530926
Gm8738	2.79334	3.16436	1.9516	1.86664	0.640892	0.0302226
Usp1	144.078	187.375	109.911	102.51	0.640876	0.113465
Acox1	44.767	38.8764	27.2337	26.3663	0.640816	0.0371043
Gm26457	0.220527	1.35616	0.620964	0.388884	0.640489	0.673191
Tmem211	0.882109	0.678078	0.532255	0.466661	0.640254	0.120096
Gucy1a2	2.94036	2.71231	1.59677	2.0222	0.640221	0.0519812
Mcm6	425.103	457.702	301.079	264.052	0.640154	0.0232772
Desi1	60.0569	72.5543	42.5804	42.3106	0.640149	0.0622764
Xk	8.96811	5.42462	4.70159	4.51105	0.64009	0.281779
AI597479	77.405	56.7325	42.8465	43.0106	0.640068	0.144609
Dph5	19.921	17.404	12.6854	11.1999	0.639928	0.0441809
Gprasp1	149.223	152.567	104.677	88.4322	0.639877	0.0225048
Scly	18.8918	22.3766	13.5725	12.8332	0.639852	0.0529271
Morc2b	1.76422	2.26026	1.33064	1.24443	0.639851	0.102454
Prelid2	20.9501	14.4657	12.1532	10.4999	0.639631	0.19674
Uap1	43.2968	43.623	28.9192	26.5997	0.638736	0.00551839
Tpgs2	15.8044	20.7944	11.7096	11.6665	0.638712	0.117785
Gm15362	10.2178	7.9109	6.20964	5.3666	0.63856	0.116462
Josd1	66.8197	64.6434	41.782	42.155	0.638483	0.0021516
Vbp1	180.391	126.8	105.83	90.2988	0.638458	0.1848
Gm1070	4.92511	7.23283	3.01611	4.74438	0.638307	0.266711
Ing5	121.878	128.383	83.8302	75.9101	0.638296	0.0125776
Cisd3	12.423	12.6574	8.07254	7.93323	0.638176	0.000901705
H3f3b	559.625	686.44	400.965	394.095	0.638057	0.0709604
Tdh	307.194	335.196	206.16	203.697	0.638019	0.0143007
Rassf2	16.0985	13.1095	10.4677	8.16656	0.637985	0.107192
Ss18l2	7.05687	7.23283	4.52417	4.58883	0.637732	0.00130878
Gm15351	0.661582	0.678078	0.620964	0.23333	0.637695	0.33744
Enox2	17.0541	17.178	11.7096	10.111	0.637431	0.0162832
Cldn20	0.367545	0.904103	0.266128	0.544437	0.637413	0.525261
Gm7658	293.816	277.108	191.612	172.276	0.637366	0.0148959
BC055324	70.6422	72.5543	48.2578	43.0106	0.637364	0.0113697
AW146154	5.95423	8.36296	4.61288	4.51105	0.637271	0.164056
Ciao2a	61.6006	59.4448	38.3224	38.8106	0.637224	0.00252417
Gstm7	3.08738	1.80821	1.33064	1.78887	0.637207	0.321244
Hint2	11.1734	11.5273	6.91932	7.54435	0.637146	0.00751857
Lipg	1.39667	0.904103	0.532255	0.933321	0.636992	0.319086
Gm13898	0.735091	0.904103	0.266128	0.777768	0.636834	0.384377
Zscan21	52.6325	49.7257	33.9756	31.1885	0.636628	0.0115208
Zfp711	2.49931	1.80821	1.41935	1.32221	0.636458	0.15401
Gm15530	11.982	10.1712	5.85481	8.24434	0.63644	0.115131
Gm4596	36.0194	32.0957	22.887	20.4553	0.636309	0.0330128
Brca2	232.656	231.224	146.814	148.32	0.636228	0.000151667
Gm12848	4.11651	4.52052	2.9274	2.56663	0.636103	0.0284382
Rtn3	164.513	181.047	113.548	106.243	0.636042	0.0200359
Cops2	231.921	194.608	141.935	129.343	0.636011	0.0587295
Klk13	4.63107	1.13013	1.9516	1.71109	0.635751	0.610536
Dynlrb1	33.8142	37.7463	25.1934	20.2997	0.63573	0.053395
Traf3ip3	4.99862	4.74654	3.54837	2.64441	0.635472	0.0632397
Gm13929	406.211	414.305	260.805	260.552	0.635401	0.000731977
Mafg	99.7518	124.766	69.7254	72.8768	0.635148	0.0830931
Gm11496	0.8086	0.904103	0.620964	0.466661	0.635034	0.0749311
Tfb1m	21.3911	26.219	16.8547	13.3776	0.634998	0.0999528
Anp32b-ps1	179.803	210.656	130.58	117.287	0.63481	0.0512752
Gm15610	1.24965	1.35616	0.798383	0.855544	0.634708	0.0157445
Ndufaf5	12.423	12.4314	7.45157	8.32211	0.634642	0.00906647
Socs2	90.4897	90.8624	56.5077	58.5659	0.634532	0.000994444
Cog4	81.301	81.5953	54.2013	49.1549	0.634491	0.00713103
Map7d3	7.86547	6.55475	4.7903	4.3555	0.634234	0.0622208
Car5a	1.69071	1.58218	1.06451	1.0111	0.634182	0.010053
Lrrc31	8.96811	3.16436	3.72579	3.96662	0.634034	0.524513
Serpinb6c	6.98336	3.84244	2.66128	4.19995	0.633784	0.374579
Spdya	7.35091	6.78078	5.14513	3.81106	0.633767	0.0703839
Cyp51	96.2969	84.3076	55.6207	58.7992	0.633538	0.033373
Bach1	106.221	76.8488	58.2819	57.6326	0.633173	0.149599
Kbtbd8	78.8017	79.109	51.4513	48.5327	0.633168	0.00255692
Ppp2r5b	27.8599	36.3902	19.516	21.1553	0.633015	0.113142
Xaf1	28.595	30.7395	20.0483	17.4998	0.632819	0.0225836
Smim26	8.01249	7.23283	4.43546	5.21104	0.632752	0.0364832
Epb41l4a	83.4328	101.486	60.1448	56.8548	0.63271	0.0658661
Caap1	38.3717	34.582	22.3547	23.7997	0.632653	0.0221469
Nadk2	79.9044	70.5201	52.0723	43.0883	0.632614	0.0510664
Ccnjl	10.8793	9.26706	6.83061	5.91103	0.632452	0.0574684
Polr2i	14.7018	15.8218	8.95963	10.3443	0.632426	0.0242823
Vax2	36.4605	35.4861	23.9515	21.5442	0.632353	0.00950289
Naa15	280.217	273.943	183.983	166.287	0.632073	0.0083732
Smco3	0.735091	1.35616	0.620964	0.699991	0.631659	0.343638
Taf1b	15.6574	14.4657	9.22575	9.79987	0.631596	0.0139136
Ngef	1.39667	0.678078	0.532255	0.777768	0.631412	0.419948
Esrrb	1628.59	1715.08	1052.18	1058.85	0.631351	0.0049162
Erp29	207.222	223.088	140.781	130.821	0.631178	0.0136479
Rhof	6.83634	8.81501	5.05642	4.82216	0.631165	0.101343
Psma8	27.3454	25.5409	17.7418	15.6331	0.63107	0.0196393
Bysl	248.387	287.279	171.031	166.909	0.630879	0.0369678
D6Wsu163e	16.172	14.6917	9.6693	9.79987	0.630812	0.0165872
Pcmtd1	73.068	71.1981	47.282	43.7105	0.630727	0.00567757
Gipc1	129.229	136.746	90.6608	77.0768	0.630653	0.0240771
Filip1l	3.38142	4.29449	2.66128	2.17775	0.630417	0.110992
Gm17134	162.382	211.56	119.491	116.121	0.630077	0.106991
Crot	36.0194	28.0272	18.1854	22.1664	0.630037	0.117493
Pno1	149.076	141.944	90.4834	92.8655	0.63002	0.00484177
Gm9144	25.1401	38.1984	19.6047	20.2997	0.630019	0.215
Acot7	44.767	38.1984	25.1047	27.1441	0.629766	0.0466576
Irak3	42.0472	52.212	30.4272	28.933	0.629755	0.0768146
Aars	562.785	715.824	405.844	399.306	0.629708	0.0906622
Gm11517	0.367545	1.13013	0.709673	0.23333	0.629645	0.600173
Map3k2	31.0943	27.5752	18.8951	18.0442	0.629616	0.0266555
Gm13331	53.5146	54.0202	34.774	32.8996	0.629318	0.0023637
Sephs1	154.663	166.581	97.4027	104.688	0.629086	0.0134653
Pdzd9	5.51318	6.55475	4.16933	3.42218	0.629065	0.0731185
Tmco4	7.20389	10.8492	5.67739	5.6777	0.628982	0.207546
Mras	142.167	183.081	99.5317	104.999	0.628845	0.0997368
Cep290	39.0333	25.993	21.2902	19.5997	0.628822	0.207848
Zfp277	24.699	28.2532	18.3628	14.9331	0.628791	0.0577253
Cacybp	330.644	341.299	218.579	203.931	0.628789	0.00523247
Tppp3	15.0694	11.0753	8.42737	8.01101	0.628748	0.136885
Twistnb	60.4245	69.842	40.9836	40.9106	0.628667	0.0358785
Shroom4	20.068	17.856	13.4838	10.3443	0.628312	0.0668698
Dtx3l	28.301	28.2532	17.5644	17.9664	0.628262	0.000370618
Crb3	7.05687	4.74654	3.37095	4.04439	0.628237	0.209805
Alg14	10.8793	8.36296	7.18544	4.89994	0.628063	0.169891
Enpp4	23.5229	18.0821	12.5967	13.5332	0.628047	0.107196
Gm11708	1.6172	3.61641	1.41935	1.86664	0.627862	0.442102
Zfp691	11.2469	15.8218	9.13705	7.85545	0.627755	0.168008
Zfp518b	230.818	325.477	177.862	171.264	0.627591	0.160692
Slc16a2	0.882109	2.93834	1.15322	1.24443	0.627583	0.560855
Tbx3	703.041	692.091	440.53	434.928	0.627509	0.000559686
Gm12312	6.54231	7.0068	4.61288	3.88884	0.627474	0.027839
Plch1	15.2164	14.4657	9.75801	8.86655	0.627469	0.0109273
Hap1	129.449	136.972	81.9673	85.1656	0.627326	0.00670924
Gm5045	2.94036	3.16436	2.04031	1.78887	0.627248	0.0212058
Gm6781	57.1901	51.0818	36.5482	31.344	0.627053	0.0372971
Eif1ax	165.763	179.012	115.145	101.032	0.627007	0.021916
Sfxn5	7.93898	7.23283	5.23384	4.27772	0.626924	0.0413798
Atp11c	24.4785	14.4657	11.887	12.5221	0.626771	0.28442
Ostc	131.361	143.752	90.1285	82.2878	0.626711	0.0197856
Mtpn	263.236	210.656	150.983	145.831	0.626333	0.0786556
2810408I11Rik	18.8918	16.7259	12.508	9.79987	0.626313	0.0616675
Srbd1	54.3967	59.8968	36.7256	34.844	0.626191	0.018014
Exosc9	111.66	101.712	69.548	64.0103	0.625941	0.0197503
Mlec	404.226	477.819	284.668	267.397	0.625891	0.0486775
P2rx3	2.57282	1.80821	1.41935	1.32221	0.625779	0.167255
Rnd3	95.9293	87.246	58.5481	55.9993	0.625343	0.0169478
Gars	345.493	486.86	271.982	248.497	0.625311	0.16149
Smt3h1-ps	19.8474	22.8286	13.3064	13.3776	0.625268	0.033056
Kif11	311.531	313.95	203.499	187.52	0.625148	0.00471748
Mad1l1	40.871	55.8284	32.2901	28.1552	0.625085	0.144532
Gja1	137.168	113.691	78.3302	78.4768	0.62508	0.0570324
Fgfr3	9.40916	6.32872	4.70159	5.13327	0.624916	0.198158
Hnf4a	1.83773	3.61641	1.77418	1.63331	0.624754	0.370066
Iars	176.275	233.259	131.644	124.209	0.624745	0.116
Zkscan4	1.83773	4.29449	2.04031	1.78887	0.624436	0.449497
Eml6	2.57282	1.35616	1.59677	0.855544	0.624161	0.408856
Cnksr2	2.86685	2.48628	1.86289	1.47776	0.624055	0.0653664
R74862	21.3176	15.5958	11.4435	11.5887	0.623953	0.136144
Gm12716	0.294036	1.13013	0.266128	0.622214	0.623763	0.615182
Nemp2	31.0208	22.3766	15.258	18.0442	0.623667	0.15741
Tbck	10.2178	11.9794	7.54028	6.29992	0.623513	0.0604959
Gm12569	3.08738	3.16436	1.9516	1.94442	0.62319	0.00107543
Prss53	2.57282	2.48628	1.59677	1.55554	0.623095	0.00251745
Bdh1	43.0763	40.9107	29.4514	22.8664	0.622928	0.0447229
Sass6	25.8752	33.6779	19.516	17.5775	0.622866	0.107814
Gm14016	1.91124	2.26026	0.887092	1.71109	0.622842	0.220797
Gm10065	0.735091	0.904103	0.709673	0.311107	0.622733	0.289356
Tcf19	14.7753	17.178	9.93543	9.95543	0.622498	0.0374616
Gm22571	1.17615	1.35616	0.798383	0.777768	0.622418	0.0340835
Slc25a29	2.57282	2.26026	1.68547	1.32221	0.622312	0.0625284
Gm8624	7.79196	7.23283	4.52417	4.82216	0.622061	0.0122216
Med14	41.2386	51.7599	30.1611	27.6885	0.622049	0.0829553
Aig1	7.2774	6.1027	5.05642	3.26662	0.622047	0.142014
Ebi3	0.441054	1.13013	0.354837	0.622214	0.621857	0.505853
Ippk	33.0791	32.0957	21.3789	19.1331	0.62159	0.00973804
Foxp1	80.6394	101.712	59.4351	53.8993	0.621518	0.0868659
Tex30	26.6838	20.3423	14.9919	14.2331	0.621463	0.108225
Asnsd1	122.172	115.499	75.1367	72.5657	0.621457	0.00625832
Mrpl48-ps	29.1096	25.3149	18.8063	15.0109	0.621361	0.0616272
Ogfod1	70.3482	70.9721	43.9998	43.7883	0.621199	0.000151413
Dmc1	7.57143	7.0068	5.32255	3.73328	0.621189	0.0819692
Bex1	195.755	213.82	131.023	123.276	0.620886	0.0156507
Gm14681	619.461	599.195	382.514	373.951	0.620737	0.00225829
Fyn	19.921	20.1163	12.9515	11.8998	0.620707	0.00492507
Tmem109	18.8918	18.9862	11.5322	11.9776	0.620672	0.00100267
Prps2	169.732	141.492	105.032	88.1211	0.620622	0.0696923
Cdv3	134.154	169.971	96.693	92.0099	0.620477	0.0855593
Iqgap1	286.465	255.183	176.531	159.442	0.62028	0.0287469
Alms1	68.584	71.8762	43.6449	43.4772	0.620262	0.00379804
Tatdn3	6.24827	6.78078	3.72579	4.3555	0.620251	0.0266749
Commd8	55.9404	44.9791	32.645	29.9441	0.620187	0.0768733
Trip4	49.1041	49.4997	32.1127	29.0107	0.61989	0.00688931
Cdc25a	146.21	184.437	107.249	97.6876	0.619807	0.0858016
Vps35	281.54	270.101	177.064	164.809	0.619738	0.00632592
Gm15544	51.7504	61.7051	35.3063	34.9995	0.619678	0.0493623
Armc8	50.8683	52.664	36.4595	27.6885	0.619594	0.0479859
Gm16278	14.1137	9.26706	7.09673	7.38879	0.619548	0.208416
Mettl5	120.922	125.67	78.1528	74.5879	0.619405	0.00397824
Fbl	12.2025	17.404	7.36286	10.9665	0.6191	0.216673
Gm12543	5.29265	7.0068	4.34675	3.26662	0.619001	0.146847
Hnrnpa3	16.5395	5.19859	7.54028	5.91103	0.618789	0.544663
Fam76b	85.05	73.9104	50.032	48.2994	0.61859	0.0328787
Zfp712	8.38003	6.1027	3.9032	5.05549	0.618578	0.162862
Anp32a	368.868	340.169	236.055	202.375	0.618346	0.0257117
Dkc1	274.042	278.464	172.628	168.931	0.6182	0.000745747
Pctp	15.7309	11.9794	8.33866	8.78877	0.618089	0.107339
Gm5566	2.05825	3.61641	1.9516	1.55554	0.618034	0.309985
Ribc1	10.5853	10.8492	6.47577	6.76658	0.617804	0.00229022
Gm12178	6.32178	6.78078	4.43546	3.65551	0.617511	0.0310957
Zfp729a	27.3454	25.0889	15.9677	16.4109	0.617508	0.0128936
Gm14494	108.646	98.5473	70.6125	57.3215	0.617461	0.0416066
Platr27	5.36616	8.13693	3.9032	4.43328	0.617376	0.208503
Sdhaf2	45.8697	49.9517	29.3627	29.7885	0.617307	0.012296
Gm15428	24.1845	17.178	12.7741	12.7554	0.617215	0.152319
Ankrd13c	78.5077	75.0406	47.0159	47.6772	0.616699	0.00357723
D17H6S53E	8.38003	10.3972	4.96771	6.61103	0.616637	0.109579
Gemin7	48.4425	51.0818	30.2498	31.1107	0.616538	0.00525016
Rabl2	6.17476	9.94514	5.49997	4.43328	0.61621	0.255116
Ralbp1	249.122	239.361	152.58	148.165	0.61567	0.00324035
Gk	18.9653	19.4382	12.5967	11.0443	0.615594	0.0118696
Spag7	36.828	35.9381	22.6208	22.1664	0.615495	0.0012731
Acyp1	12.423	9.04103	6.83061	6.37769	0.615368	0.136663
Vac14	70.8627	89.5062	50.9191	47.7549	0.615294	0.0824901
Pitpnb	166.719	177.204	103.169	108.343	0.614998	0.00770813
Vdac2	187.963	190.766	127.83	105.076	0.614969	0.0238366
Rinl	52.412	74.5885	36.6369	41.455	0.614895	0.163935
Tars	180.024	228.06	130.669	120.01	0.614281	0.085388
Sfpq	481.117	706.331	356.256	372.395	0.613628	0.179225
Nsdhl	33.2261	30.2875	19.9596	18.9775	0.613052	0.0155248
Atg4c	17.2011	10.6232	10.2903	6.76658	0.613019	0.285823
Washc5	95.6353	103.746	62.4513	59.7326	0.612815	0.0120569
Optn	13.2316	14.9177	8.6935	8.55544	0.612766	0.0232496
Pdss1	18.4508	25.993	12.6854	14.5443	0.612677	0.157028
Atp1b1	274.483	216.533	154.886	145.909	0.612599	0.0833302
Klf6	59.6159	54.2462	34.5079	35.2329	0.612502	0.0147486
Fchsd2	25.2871	23.0546	15.5241	14.0776	0.612342	0.0195605
Zfp790	19.3329	17.178	10.379	11.9776	0.612327	0.0341073
1110002L01Rik	20.7296	19.2122	12.8628	11.5887	0.612181	0.0159699
Gpd2	112.248	118.89	71.4109	70.0769	0.612136	0.00566078
Gm12844	114.748	87.472	63.6932	60.0437	0.611893	0.104098
Gm16059	11.982	7.9109	5.94351	6.22214	0.611558	0.198778
Ctsb	125.039	100.355	73.9835	63.8547	0.611542	0.0816476
Gm13647	1.17615	1.13013	0.709673	0.699991	0.61123	0.00273927
Ldlr	94.9737	84.0816	52.8707	56.5437	0.611065	0.0261788
Cavin4	6.10125	3.16436	2.39515	3.26662	0.611052	0.360495
Copg2	114.307	116.855	74.427	66.8102	0.610988	0.00788347
Slc46a3	2.20527	1.35616	1.24193	0.933321	0.61078	0.264704
Gm11527	1.32316	1.13013	0.798383	0.699991	0.61076	0.0478176
Zfp493	13.3786	13.5616	7.89512	8.55544	0.610632	0.00423967
B230118H07Rik	11.0999	7.45885	6.12093	5.21104	0.610601	0.194016
Nxt2	28.595	17.63	15.0806	13.1443	0.610596	0.247353
Gm5884	37.6366	43.397	25.2821	24.1886	0.610496	0.0328184
Cript	22.4203	19.2122	14.3709	11.0443	0.610466	0.0724892
Gm9531	131.949	134.259	87.2898	75.2101	0.610425	0.0137736
Exoc3l	30.4328	45.4312	24.2176	22.0886	0.610385	0.190315
Fdps	5.07213	8.13693	4.16933	3.88884	0.610049	0.236172
Stn1	35.8724	33.9039	22.887	19.6775	0.610014	0.0186111
Snx17	75.1263	101.26	56.5077	51.0216	0.609625	0.123207
Dgkh	14.3343	13.5616	7.98383	9.0221	0.609623	0.0138329
2410004P03Rik	2.13176	1.58218	1.33064	0.933321	0.609584	0.165939
Gm11149	2.49931	2.03423	1.59677	1.16665	0.609549	0.107763
Efcab11	7.05687	6.1027	4.43546	3.57773	0.608925	0.0569002
Gbx2	133.786	302.649	141.757	123.976	0.608873	0.420602
Etv1	18.6713	20.5684	12.0644	11.8221	0.608734	0.0151645
Impad1	121.805	109.397	73.5399	67.1213	0.608394	0.0229892
Rfx3	17.8627	15.5958	11.1774	9.17766	0.608366	0.0493152
Pacsin2	126.877	146.465	84.7173	81.5101	0.608131	0.0326653
Tmprss12	1.17615	0.904103	0.798383	0.466661	0.608121	0.197786
Nrg1	2.27878	2.48628	1.41935	1.47776	0.607989	0.0130575
Gm13889	2.27878	1.35616	0.887092	1.32221	0.607795	0.297089
Dnajc27	30.7268	29.1573	18.0967	18.2775	0.60741	0.00448535
Amd1	17.3481	21.4725	13.3064	10.2665	0.607227	0.0967942
Dusp4	35.7254	42.4929	25.637	21.8553	0.607176	0.0581605
Gm8396	35.4314	41.5888	22.6208	24.1108	0.606746	0.0410709
Gon7	14.4078	13.1095	8.51608	8.16656	0.606261	0.0150523
Fignl1	249.71	234.163	157.725	135.565	0.60613	0.0195842
Tet2	429.219	503.812	290.256	275.252	0.606098	0.040287
Pcolce2	21.7587	24.1848	13.8386	13.9998	0.605929	0.0175617
Ttpa	7.93898	6.55475	4.34675	4.43328	0.605781	0.0541777
Aimp1	76.1554	85.2117	51.0965	46.5883	0.605357	0.0243188
Trp53cor1	3.67545	3.16436	2.04031	2.09997	0.605321	0.0344654
Itprid2	46.6783	42.9449	28.6531	25.5886	0.605219	0.0181304
Ap1s2	33.5936	29.1573	18.4515	19.522	0.605146	0.0322898
Rab9b-ps1	5.73371	3.16436	2.66128	2.72219	0.605015	0.304862
Enox1	46.5312	81.5953	36.9917	40.5217	0.604975	0.287463
Otub2	15.878	23.0546	12.508	11.0443	0.604951	0.170566
Slc25a12	43.6644	42.0408	25.5482	26.2885	0.604827	0.00276432
Usp43	4.33703	3.39039	2.57257	2.09997	0.60467	0.101943
Dusp10	3.30791	4.97257	2.12902	2.87774	0.604646	0.214748
Pdzd4	180.024	217.437	127.741	112.543	0.604549	0.0601186
Cobl	466.121	536.133	308.531	297.263	0.604431	0.0305351
A730081D07Rik	27.3454	25.3149	17.7418	14.0776	0.60424	0.0381101
Foxp3	9.04161	8.81501	5.49997	5.28882	0.60419	0.00191494
Myc	93.0625	135.389	69.8141	68.1324	0.603832	0.166125
Lck	20.362	23.7327	13.3951	13.2221	0.603635	0.0353281
D17Wsu92e	316.089	295.642	190.37	178.653	0.603244	0.0092966
Thrb	1.02913	0.904103	0.620964	0.544437	0.602826	0.0345675
Gm10785	1.02913	0.904103	0.620964	0.544437	0.602826	0.0345675
Snora69	0.735091	0.904103	0.443546	0.544437	0.602725	0.0804861
Ttll7	1.17615	1.80821	0.709673	1.08887	0.60266	0.248938
Myo1g	16.0985	16.7259	8.95963	10.811	0.602314	0.0216971
Lgals3	26.2427	32.7737	18.2741	17.2664	0.602214	0.0709125
Zfp808	42.2677	41.5888	23.8628	26.5997	0.601771	0.00705501
Ftl1-ps1	22.2732	16.4999	11.9757	11.3554	0.601735	0.117079
Pycr1	39.8419	38.8764	25.1934	22.1664	0.601636	0.0101104
Atg12	109.896	85.4378	63.0722	54.4437	0.601616	0.095443
Trim23	76.3024	64.1913	43.2901	41.2217	0.601534	0.0449451
Selenok	15.2164	14.2396	9.31446	8.39989	0.601383	0.0127394
Ddx10	136.58	148.951	87.8221	83.8434	0.601215	0.0127762
Parvb	227.437	200.485	138.031	119.232	0.601192	0.0351346
Enc1	432.013	568.907	305.603	295.941	0.600991	0.100577
Zcchc2	51.8239	56.7325	31.8466	33.3662	0.600728	0.0137649
Zhx1	15.1429	23.7327	10.8225	12.5221	0.600495	0.218115
E330009J07Rik	39.4009	35.7121	25.1934	19.9109	0.600486	0.0431373
Btbd10	48.2219	54.9243	34.2417	27.6885	0.600412	0.048028
Snx24	7.86547	10.3972	5.58868	5.3666	0.599873	0.102667
4933406P04Rik	0.294036	1.13013	0.620964	0.23333	0.599856	0.599375
Myo5a	86.5202	92.8966	55.0884	52.4993	0.599652	0.00905531
Tet1	763.686	780.467	473.973	451.727	0.599488	0.00202397
Mycbp	22.5673	23.2807	14.0161	13.4554	0.599186	0.00242899
Dcdc2b	0.882109	1.58218	0.620964	0.855544	0.599162	0.312775
Cwc15	45.9432	52.89	32.3788	26.833	0.599109	0.0468261
Evc	25.5812	30.5135	15.7902	17.8109	0.599008	0.0518261
Polr3gl	25.9487	21.2464	13.4838	14.7776	0.59882	0.0604002
Lpl	6.4688	7.0068	4.25804	3.81106	0.598794	0.0163286
Slf2	132.463	148.951	87.9108	80.5767	0.598717	0.0245967
Pdcl3	53.5881	40.9107	28.0321	28.5441	0.598697	0.0960766
Rcl1	90.1956	99.6774	60.2335	53.3549	0.598233	0.0227775
Casq2	1.02913	2.03423	0.354837	1.47776	0.598231	0.499919
Etnk2	41.1651	12.6574	18.2741	13.922	0.598191	0.531513
Dhx37	57.4841	78.883	40.274	41.2995	0.59819	0.124871
Gm13625	29.1096	22.6026	16.8547	14.0776	0.598164	0.0990027
Xrcc2	36.9751	43.849	23.4192	24.8886	0.597691	0.0436921
AV099323	1.69071	1.35616	0.887092	0.933321	0.597471	0.0681681
Ccnd2	21.3911	24.8628	13.3951	14.2331	0.597316	0.0348559
Gm9050	0.735091	2.03423	0.798383	0.855544	0.597231	0.481418
Ssh2	31.8294	35.4861	20.0483	20.1442	0.597076	0.0177064
Psmg3	23.3024	25.5409	15.0806	14.0776	0.596974	0.0151751
Gm8163	4.41054	4.06847	1.86289	3.18885	0.595794	0.129375
Tmod2	20.5825	21.0204	13.0402	11.7443	0.59574	0.0065505
Gtpbp4	177.01	189.41	111.33	106.943	0.595692	0.00779056
Gm13462	11.0999	11.3013	6.03222	7.31102	0.595649	0.0198209
Gm5141	14.6283	12.2054	8.51608	7.46657	0.595619	0.0544235
Gm13375	4.26353	5.65065	3.10482	2.79996	0.59559	0.105913
Gm4735	4.19002	2.26026	1.50806	2.3333	0.595534	0.33981
Bend3	57.1901	70.294	37.7014	38.1884	0.595288	0.0589423
Arpp19	147.165	144.431	87.2011	86.3322	0.595116	0.000590151
Hdhd3	2.4258	3.84244	1.86289	1.86664	0.594989	0.214997
2610028H24Rik	4.11651	4.74654	2.39515	2.87774	0.594929	0.0455525
Cdv3-ps	61.6006	54.6983	33.7095	35.4662	0.59481	0.0220904
Eefsec	62.6297	65.7735	38.9433	37.4106	0.594642	0.00448499
Map2k6	14.3343	12.4314	8.60479	7.31102	0.594635	0.0421534
Slc35a4	64.0999	78.883	43.6449	41.3772	0.594632	0.0605943
Cry1	62.9238	69.616	39.2095	39.5884	0.594522	0.0152023
Lrp2	26.2427	40.2326	19.6047	19.9109	0.59444	0.193865
Ugdh	43.8849	41.8148	28.3869	22.5553	0.594427	0.0302663
Gm11788	0.514563	1.13013	0.354837	0.622214	0.594063	0.424654
Flt4	13.4522	13.7876	8.16124	8.01101	0.593701	0.00110094
Eif4h	549.848	601.003	353.151	329.462	0.593138	0.0141873
Qpct	5.43967	3.61641	3.19353	2.17775	0.593113	0.219523
Pigl	85.4175	103.52	58.4593	53.5882	0.593041	0.0546174
Prr14l	155.545	166.355	99.3543	91.5433	0.593033	0.0102057
Gm12116	2.13176	3.84244	1.59677	1.94442	0.592746	0.298061
Gm17090	3.08738	3.39039	2.74998	1.08887	0.592621	0.258512
Cab39l	61.4536	43.849	32.7337	29.6329	0.592261	0.138271
Gm5391	60.7185	67.5817	40.0078	35.9329	0.591899	0.0224588
Nectin3	44.3995	42.9449	25.5482	26.133	0.591695	0.00192678
Gm9855	42.5617	52.664	26.0805	30.2552	0.591601	0.0707224
Dpy19l3	21.5382	20.3423	12.3306	12.4443	0.591561	0.00489522
Cbx3	12.4965	14.9177	8.51608	7.6999	0.591517	0.0483166
Abtb2	10.4383	8.58898	6.12093	5.13327	0.591477	0.0656629
C230038L03Rik	3.82247	2.93834	2.12902	1.86664	0.591004	0.0955607
Tnks1bp1	67.5548	81.3693	44.3546	43.6328	0.59082	0.0478643
Fam136a	127.171	138.328	80.0157	76.8434	0.59081	0.0112084
4430402I18Rik	1.02913	2.03423	0.798383	1.0111	0.590685	0.346653
Hey2	1.76422	1.58218	0.887092	1.08887	0.590476	0.0371467
Il12rb1	2.64633	2.26026	1.41935	1.47776	0.590453	0.0357443
Slc31a2	28.007	21.6985	14.7257	14.622	0.590434	0.0841113
Aff4	511.035	570.037	319.264	318.807	0.590221	0.0172814
Gad1	1.69071	1.13013	0.887092	0.777768	0.5902	0.180278
Pigyl	23.4494	15.1437	11.887	10.8887	0.590151	0.199211
Bloc1s5	16.5395	14.2396	9.75801	8.39989	0.589941	0.0419847
Bicc1	3.74896	4.97257	1.9516	3.18885	0.589398	0.175839
Vta1	50.6477	52.89	33.6208	27.3774	0.589139	0.023466
Slc7a5	359.68	522.572	267.369	252.23	0.588947	0.156948
Ppp2r5a	128.567	185.793	100.153	84.9322	0.588766	0.160709
1700029M20Rik	0.661582	1.13013	0.354837	0.699991	0.588726	0.332948
Blzf1	41.8267	34.1299	23.8628	20.8442	0.588586	0.0634094
Zswim6	50.5007	40.6847	28.3869	25.2774	0.58852	0.067747
Atxn3	78.2136	78.431	46.3949	45.7327	0.588132	0.000116663
Dab1	16.5395	14.4657	9.04834	9.17766	0.587837	0.0254348
1700102P08Rik	1.24965	1.13013	0.620964	0.777768	0.587756	0.0380965
Mylip	12.5701	7.0068	4.96771	6.53325	0.587478	0.297141
Gm12445	14.5548	15.3698	9.40317	8.16656	0.587134	0.014067
Slc16a13	7.35091	12.4314	4.61288	6.99991	0.587028	0.282823
Mfsd14a	112.689	116.629	63.6045	71.0102	0.58702	0.00775463
Krt42	18.8183	24.8628	13.0402	12.5998	0.586983	0.0967495
4930417H01Rik	0.441054	1.35616	0.354837	0.699991	0.586925	0.527079
Vldlr	3.74896	6.1027	3.37095	2.41108	0.586909	0.250526
Ccr4	0.514563	0.904103	0.443546	0.388884	0.586769	0.274608
Dkk3	14.9958	12.4314	8.07254	8.01101	0.586407	0.0475198
Csrnp3	14.6283	16.2739	9.40317	8.711	0.586178	0.0189364
Impact	137.977	113.691	75.7576	71.6324	0.585654	0.051529
4931415C17Rik	0.955618	1.13013	0.443546	0.777768	0.585552	0.148894
Klhdc10	124.304	127.479	72.9189	74.3546	0.584924	0.00110967
Gm12338	1.91124	1.80821	1.24193	0.933321	0.584832	0.0416387
Jade2	41.0916	48.8216	27.0563	25.5108	0.584643	0.0417822
Tbpl1	40.577	35.034	24.0402	20.1442	0.584364	0.0434703
Ptbp3	269.852	201.615	146.104	129.343	0.584234	0.108062
Napb	7.93898	8.81501	4.25804	5.52215	0.583753	0.0453537
Gulp1	6.83634	5.19859	3.99191	3.03329	0.583734	0.118515
Tbx3os1	22.8613	16.9519	11.1774	12.0554	0.583543	0.109008
Ifitm7	3.01387	4.29449	2.39515	1.86664	0.583139	0.158913
Adora2b	4.77809	7.0068	3.37095	3.49995	0.583026	0.158678
Rab6b	27.6394	22.3766	14.4596	14.6998	0.583002	0.0582834
Ifit2	5.51318	4.06847	3.01611	2.56663	0.58265	0.118288
Tceal5	1.47018	2.03423	1.41935	0.622214	0.582568	0.272841
Ddc	13.4522	20.5684	10.4677	9.33321	0.582028	0.187188
Tbc1d1	76.67	73.4584	45.5965	41.7661	0.58192	0.00628267
Fbxo47	3.08738	1.13013	1.59677	0.855544	0.581459	0.487786
Ppp1r14d	2.71984	2.03423	1.59677	1.16665	0.581274	0.133088
Elp4	33.1526	36.6162	22.6208	17.8887	0.580625	0.0379013
Gtf2h1	153.928	153.019	91.3705	86.7989	0.580455	0.00130743
Sept11	549.48	633.776	364.062	322.229	0.580002	0.0340373
4930563E22Rik	1.6172	2.93834	1.24193	1.39998	0.579934	0.286969
Gm5454	12.8641	27.8012	10.7338	12.8332	0.579536	0.374574
Lap3	305.871	325.929	189.394	176.709	0.57946	0.00788424
1700061G19Rik	17.2011	24.6368	11.7096	12.5221	0.579179	0.142818
Mapre2	72.5534	80.2392	46.5723	41.9217	0.579177	0.0189658
Gm15996	0.882109	1.13013	0.620964	0.544437	0.579157	0.0824872
Lamtor1	47.7809	54.6983	30.8708	28.4663	0.579016	0.0276265
Osbpl6	1.98474	1.58218	0.975801	1.08887	0.578839	0.0694961
Kcnc4	1.02913	0.678078	0.443546	0.544437	0.578714	0.187779
Smarca1	23.3024	27.1231	14.637	14.5443	0.578701	0.0308734
9930012K11Rik	10.3648	11.5273	6.20964	6.45547	0.578525	0.0161827
Gm15366	1.10264	0.452052	0.354837	0.544437	0.578427	0.435488
Mkrn1	1441.22	1665.81	960.632	835.867	0.578205	0.03635
AI987944	13.3786	6.78078	5.49997	6.14436	0.577612	0.327665
H1fx	85.7851	109.849	55.9755	57.0104	0.577538	0.0754437
Stx3	85.6381	85.4378	49.2336	49.5438	0.57739	2.60835e-05
Thsd1	7.05687	6.32872	4.61288	3.11107	0.577034	0.077
Tmem67	4.48405	8.36296	4.52417	2.87774	0.576158	0.32546
Ism2	4.043	4.74654	2.57257	2.48886	0.575846	0.0342709
Sh2d4a	4.19002	2.71231	1.9516	2.0222	0.575719	0.186315
Ptprz1	1.69071	1.35616	0.975801	0.777768	0.575532	0.0797089
Smim8	12.7171	10.1712	6.47577	6.6888	0.575168	0.0626185
A530017D24Rik	10.7323	13.5616	6.65319	7.31102	0.574804	0.0707805
Idh3a	140.549	132.903	84.9834	72.1768	0.574726	0.0160551
Zeb2	4.77809	7.0068	3.81449	2.95552	0.574465	0.170602
2410137M14Rik	8.23302	10.3972	4.7903	5.91103	0.574408	0.082901
4931406C07Rik	35.1373	35.26	21.2902	19.1331	0.574216	0.00515573
Mindy2	12.129	12.2054	7.98383	5.98881	0.574193	0.0351774
Zic5	23.8904	26.8971	14.4596	14.6998	0.574145	0.0188989
AW551984	1.69071	1.80821	1.15322	0.855544	0.57411	0.0431581
Tmem110	24.111	24.6368	14.3709	13.6109	0.574012	0.00197463
Vash2	23.4494	22.8286	12.1532	14.3887	0.573531	0.0135398
Slc9b2	5.07213	7.68488	3.19353	4.12217	0.573465	0.188727
Ciao1	71.4508	70.294	40.9836	40.2884	0.573368	0.000497728
Gm13731	6.02774	6.78078	3.37095	3.96662	0.572866	0.0294461
Zfp85	4.8516	3.61641	2.74998	2.09997	0.572739	0.12215
Rarres2	7.20389	7.68488	4.7903	3.73328	0.572484	0.0317117
Fam84a	2.4258	2.03423	1.15322	1.39998	0.572463	0.0541723
Hacl1	13.8932	8.36296	7.45157	5.28882	0.572443	0.25022
Fam111a	52.853	38.8764	26.524	25.9774	0.572351	0.107098
L1td1	1176	1537.65	793.06	760.035	0.572326	0.0855414
Stat6	69.6131	64.1913	40.0965	36.4773	0.572282	0.0127269
Zfp580	12.8641	15.5958	9.6693	6.61103	0.572045	0.097122
Sqle	127.171	119.794	70.7899	70.4658	0.571968	0.00484406
Wdfy2	11.835	13.5616	6.7419	7.77768	0.571715	0.0325998
Cyfip2	63.1443	46.5613	30.516	32.1996	0.571671	0.106162
Tubb3	47.1928	80.2392	35.395	37.4106	0.571329	0.240735
Gm24082	2.86685	3.39039	1.86289	1.71109	0.571175	0.0388783
Aldh6a1	64.835	50.8558	34.9514	31.1107	0.571023	0.0757604
Srxn1	143.784	171.102	92.6124	87.1878	0.571002	0.0399766
D16Ertd472e	40.724	60.801	27.3224	30.644	0.570958	0.165659
Egfl6	2.13176	1.58218	1.41935	0.699991	0.570643	0.22022
4930550C14Rik	1.39667	0.452052	0.354837	0.699991	0.570571	0.512603
Syn1	14.4813	15.5958	8.51608	8.63322	0.570179	0.00743055
Gm5939	82.6977	103.52	55.5319	50.6327	0.570111	0.0645622
Zc3h18	186.934	203.423	110.709	111.61	0.569527	0.00952066
Cbln1	5.14563	4.74654	3.37095	2.25553	0.56878	0.0692161
Pdzd2	40.6505	38.6504	21.3789	23.7219	0.56873	0.00801616
Snora16a	2.4258	2.26026	0.798383	1.86664	0.568714	0.20247
Snord72	0.955618	0.452052	0.177418	0.622214	0.568054	0.460996
Gm16096	5.21914	7.23283	4.34675	2.72219	0.567696	0.172969
Casp3	73.7296	53.5681	40.9836	31.2663	0.567566	0.133088
Mkrn3	22.9348	21.0204	12.3306	12.5998	0.567177	0.010169
Mindy3	39.9154	34.3559	23.0644	19.0553	0.567106	0.042567
Rarg	295.506	419.052	204.741	200.431	0.567024	0.129383
Rnase4	7.49792	5.42462	3.9032	3.42218	0.566868	0.119274
Tmem163	1.10264	1.58218	0.354837	1.16665	0.566701	0.342589
Gm23134	2.4258	3.39039	2.12902	1.16665	0.566638	0.205567
Epas1	79.7573	120.02	57.04	56.1548	0.566606	0.164545
Mpped2	7.05687	11.9794	6.03222	4.74438	0.56611	0.246004
Stard7	99.2372	102.616	58.8142	55.4548	0.5661	0.00294608
Il2rg	2.27878	2.93834	1.24193	1.71109	0.566025	0.10757
Gm15636	1.17615	0.904103	0.709673	0.466661	0.565478	0.131488
Atic	173.187	205.005	112.128	101.654	0.565274	0.0390939
Grm2	3.08738	4.74654	2.48386	1.94442	0.565269	0.190188
Atp2a3	79.3898	75.9447	43.911	43.8661	0.565085	0.00259086
Psma3	18.1567	22.3766	10.9999	11.8998	0.564962	0.054981
Epb41	107.397	102.39	66.177	52.1882	0.564218	0.0254108
Gm10244	82.2566	129.061	68.3948	50.7882	0.564	0.206739
Wt1	2.35229	4.52052	1.77418	2.09997	0.563693	0.304828
Aldh18a1	94.6797	110.979	61.8303	54.0549	0.563484	0.0381634
Nlk-ps1	9.92372	8.81501	4.25804	6.29992	0.56343	0.0720552
Swsap1	25.2136	30.2875	16.4112	14.8554	0.563351	0.04476
Atp8a2	0.661582	0.678078	0.443546	0.311107	0.563317	0.0483068
Gm23455	9.40916	11.5273	4.70159	7.07769	0.56262	0.102577
Sfxn1	125.186	115.047	71.3222	63.6992	0.562043	0.0142264
Mtss1	220.013	283.888	148.765	134.398	0.561943	0.0778406
Lmnb1	618.946	825.446	423.32	388.028	0.561723	0.0942828
E230001N04Rik	1.69071	2.26026	1.59677	0.622214	0.561629	0.264683
Dnajb5	56.0139	48.1435	30.6047	27.8441	0.561158	0.03172
Zfp457	1.10264	0.678078	0.532255	0.466661	0.560964	0.210391
Nucks1	1111.6	1049.21	639.327	572.126	0.560646	0.00920114
Gm12523	0.735091	1.58218	0.443546	0.855544	0.560612	0.392745
Rbm14	244.491	324.799	165.797	153.22	0.560378	0.0912776
4930402H24Rik	24.1845	16.4999	11.9757	10.811	0.560085	0.147871
Gm13005	6.39529	11.0753	5.49997	4.27772	0.559667	0.252705
Large1	26.0222	24.4108	14.9919	13.2221	0.559433	0.0114061
Limd2	42.7823	39.7805	25.637	20.5331	0.559211	0.0254649
Rwdd2a	14.1137	11.0753	8.24995	5.83326	0.559101	0.103567
Tbccd1	35.0638	31.1916	18.3628	18.6664	0.558886	0.0172077
Fhl4	3.67545	5.87667	2.9274	2.41108	0.558879	0.203393
Gm15204	1.76422	2.71231	0.709673	1.78887	0.558142	0.302396
Gprc5b	52.7795	42.0408	28.0321	24.8886	0.558115	0.0644938
Tmem106b	54.0292	45.4312	27.9434	27.533	0.557774	0.0362307
Gm16464	17.4952	22.8286	11.4435	11.0443	0.557681	0.0793618
Zfp553	200.459	199.581	115.677	107.332	0.557466	0.00223903
Clip3	35.4314	45.4312	22.3547	22.7108	0.55731	0.0700263
Tceal3	1.02913	0.904103	0.532255	0.544437	0.55694	0.0208378
Gpx2	1.10264	1.80821	0.532255	1.08887	0.556928	0.287731
Sgpp2	1.32316	1.80821	0.887092	0.855544	0.556509	0.103783
Bex4	21.3911	18.3081	11.9757	10.111	0.556351	0.0393953
Zbtb46	16.466	19.6642	10.9999	9.09988	0.556315	0.0498594
Hirip3	163.705	194.156	101.217	97.8432	0.556251	0.0352658
Fam181b	3.67545	2.71231	1.68547	1.86664	0.556081	0.101573
Pknox2	5.95423	7.9109	3.19353	4.51105	0.55568	0.12065
Elovl5	206.855	187.375	112.572	106.476	0.555636	0.0133045
St8sia5	0.8086	1.13013	0.532255	0.544437	0.55536	0.115647
Tead4	39.2538	38.6504	22.0886	21.1553	0.55509	0.00102658
Morf4l1	4.63107	5.65065	2.12902	3.57773	0.555039	0.122902
Rspo1	7.42442	3.61641	3.01611	3.11107	0.554957	0.326099
AI464131	46.8988	38.4244	24.4837	22.8664	0.55495	0.047937
Timm29	71.0098	82.0474	42.403	42.4661	0.554493	0.025216
Nnat	18.5243	24.6368	11.0886	12.8332	0.554245	0.0940202
Pmp22	5.73371	2.93834	2.39515	2.41108	0.554221	0.30085
Zcchc18	8.01249	9.49309	4.879	4.82216	0.554176	0.0342054
Ankrd40	73.2885	77.5269	43.1127	40.4439	0.554032	0.00549961
Gm13645	1.02913	1.35616	0.620964	0.699991	0.553794	0.087071
Dcun1d4	55.7934	56.0544	30.8708	31.0329	0.553464	3.78521e-05
Emc2	20.362	15.5958	11.1774	8.711	0.553103	0.0957753
Frrs1l	2.20527	2.71231	1.24193	1.47776	0.553054	0.0590559
Hus1b	2.35229	1.58218	1.24193	0.933321	0.55287	0.168054
Gm14270	116.879	116.177	69.1932	59.6548	0.552861	0.00831845
Slc28a1	19.921	19.4382	9.84672	11.8998	0.552516	0.0140388
Tfdp2	192.3	180.143	108.846	96.9099	0.552451	0.0102864
Fam196a	3.45493	3.84244	1.77418	2.25553	0.552214	0.0339517
Zcchc10	63.5118	62.1571	35.4837	33.9107	0.5522	0.00135809
Prkaa2	48.2955	39.1025	24.1289	24.1108	0.551955	0.0509402
Ica1	8.45354	5.87667	4.16933	3.73328	0.551465	0.133104
Snx18	203.988	220.601	123.128	110.754	0.550845	0.0115946
Gm12047	0.220527	1.13013	0.354837	0.388884	0.550636	0.573535
Klf4	803.013	782.954	440.707	432.439	0.550545	0.000925181
Gtsf1l	33.2996	30.9655	18.008	17.3442	0.550099	0.00697034
Gm13361	1.02913	1.13013	0.798383	0.388884	0.54985	0.147687
Ccdc115	28.3745	34.808	18.6289	16.0998	0.549657	0.0542637
Ppp1r14c	1.69071	1.58218	0.709673	1.08887	0.549529	0.0647019
Gm10073	119.158	110.527	68.3948	57.7881	0.549374	0.0170122
Aacs	35.5049	38.8764	19.6047	21.2331	0.549033	0.0122313
Eif4e2	220.38	252.923	136.346	123.432	0.548861	0.025848
Dock2	3.16089	2.26026	1.41935	1.55554	0.548755	0.11518
Elovl4	24.8461	19.2122	13.129	11.0443	0.548666	0.0804085
Pabpc6	1.83773	2.93834	1.06451	1.55554	0.548579	0.215517
Gm15659	13.9667	16.7259	9.13705	7.6999	0.548566	0.0468962
Acadsb	67.4078	57.6366	37.4353	31.1107	0.548173	0.0399177
Gprasp2	51.2358	43.1709	27.0563	24.6552	0.547752	0.0367176
Trove2	81.0805	68.7119	42.7578	39.1995	0.54714	0.0341633
Cisd2	39.6214	49.9517	26.4353	22.5553	0.546934	0.0666324
Knstrn	51.3828	52.664	30.4272	26.4441	0.546594	0.00777478
Arnt2	13.3786	13.5616	7.7177	6.99991	0.546307	0.00365261
Trim36	9.77671	8.58898	6.29835	3.73328	0.546216	0.0983596
Gm14117	22.4938	27.1231	14.7257	12.3665	0.546029	0.0493076
Coro1a	12.8641	12.2054	6.91932	6.76658	0.545919	0.00350961
Calb2	1.02913	0.904103	0.354837	0.699991	0.54563	0.139117
Gap43	28.0805	32.3217	17.2983	15.6331	0.545203	0.0264252
Tctex1d4	2.05825	2.48628	1.15322	1.32221	0.544703	0.0460724
Tex14	42.7823	44.9791	25.637	22.1664	0.544696	0.010402
Ak4	164.513	134.259	90.2172	72.4879	0.544579	0.0604548
Dcbld2	64.0264	51.5339	32.2014	30.7218	0.544506	0.0526472
Ppp1r2-ps4	0.8086	0.904103	0.620964	0.311107	0.544211	0.137753
Gm15361	3.2344	4.06847	1.9516	2.0222	0.544142	0.057794
Tnfaip8	9.99723	9.71911	5.58868	5.13327	0.54381	0.00350135
Pura	200.606	199.355	109.112	108.265	0.543497	6.84933e-05
Psph	70.4952	71.6502	40.4514	36.7884	0.543386	0.00348334
Smyd4	40.6505	47.0134	24.8386	22.7886	0.543293	0.0267648
Ctbp2	308.885	348.984	180.878	176.398	0.54308	0.0175447
Lrrc34	47.6339	29.6094	22.5321	19.3664	0.542423	0.193173
Ttk	99.2372	89.5062	53.6691	48.6883	0.542309	0.0156387
Cenpp	18.8183	20.1163	11.6209	9.48877	0.542182	0.0190517
Gm4353	39.4744	46.1093	24.2176	22.0886	0.541064	0.0300615
Tenm1	1.6172	2.48628	0.975801	1.24443	0.54106	0.174264
Nt5e	6.4688	10.1712	4.879	4.12217	0.540937	0.18062
Spcs2	85.05	99.9034	50.3868	49.5438	0.540302	0.0292801
Gm15209	3.45493	1.80821	1.59677	1.24443	0.539829	0.286969
Sarm1	18.2302	21.4725	11.3548	10.0332	0.538703	0.0346569
Anp32-ps	92.989	89.5062	53.3142	44.955	0.538475	0.0113633
Gas7	21.0971	16.2739	10.5564	9.56654	0.538464	0.0727153
Slc35d3	0.955618	1.80821	0.709673	0.777768	0.538182	0.274154
Hip1	30.5063	34.3559	18.1854	16.722	0.538178	0.0183833
Nudt1	21.0236	29.1573	13.3064	13.6887	0.537955	0.104381
Sod2	215.382	221.505	117.007	117.987	0.537885	0.000942248
Lyrm4	9.26214	6.32872	4.25804	4.12217	0.537508	0.133447
Tgm3	7.2774	9.71911	4.70159	4.43328	0.537455	0.0853194
Lefty2	77.9196	47.2394	33.1772	34.0662	0.537264	0.199801
Lmcd1	0.955618	0.904103	0.532255	0.466661	0.537132	0.00925783
Pir	18.3773	14.6917	9.04834	8.711	0.53704	0.0537697
Krcc1	56.0139	53.5681	33.7982	25.0441	0.53697	0.0306234
Greb1	3.82247	5.19859	2.66128	2.17775	0.536414	0.103163
B3galnt1	27.7864	31.6436	16.8547	15.0109	0.536188	0.0232213
Mgat4b	19.1859	28.7053	14.3709	11.2776	0.535559	0.156355
Dusp6	189.359	247.498	131.29	102.665	0.53554	0.0886503
Mmgt1	38.5187	34.1299	19.6934	19.2109	0.535513	0.0166931
Extl2	16.466	17.63	9.93543	8.32211	0.535474	0.0154126
Fmn2	11.1734	14.2396	8.16124	5.44437	0.53538	0.102252
Fjx1	28.154	40.0066	17.7418	18.7442	0.535296	0.116825
Rn7sk	2.57282	3.61641	1.59677	1.71109	0.534453	0.11107
Akr1cl	1.32316	1.35616	0.887092	0.544437	0.534289	0.0683934
Gm8822	214.646	212.012	120.378	107.41	0.533888	0.00439879
Golga5	41.6061	50.1777	26.3466	22.633	0.533641	0.0444743
Gm10226	0.882109	0.678078	0.443546	0.388884	0.533545	0.0748996
Hspa13	36.093	37.7463	19.8709	19.522	0.533494	0.00239775
Cacng4	2.13176	4.06847	2.21773	1.08887	0.533304	0.325847
Adap1	30.1387	51.5339	21.7337	21.7775	0.532752	0.216417
Gm14137	1.24965	1.35616	0.532255	0.855544	0.532579	0.0699952
Gm15442	3.2344	3.16436	1.77418	1.63331	0.532524	0.00275466
Dnah8	52.1914	37.2943	24.6612	22.9441	0.531988	0.10786
C1galt1	16.8336	12.8835	7.7177	8.08878	0.531899	0.0725998
D3Ertd751e	7.64494	8.13693	3.72579	4.66661	0.531774	0.020025
Trim71	259.046	350.566	167.749	156.254	0.53149	0.0903831
Sars	329.321	403.23	202.08	187.209	0.531415	0.0450058
Gm17364	1.39667	2.26026	0.620964	1.32221	0.531366	0.263334
Mccc2	22.3468	29.8354	15.9677	11.7443	0.531062	0.104457
Gm6270	10.8793	10.1712	6.12093	5.05549	0.530934	0.0163758
Nagk	10.0707	11.3013	4.96771	6.37769	0.530853	0.0331164
Ube2n	35.1373	34.1299	18.7176	18.0442	0.530725	0.00138687
Cfap45	3.45493	4.74654	1.86289	2.48886	0.530606	0.115429
Ky	1.24965	3.16436	1.33064	1.0111	0.530523	0.397521
Hsf2bp	86.5202	80.4652	44.7981	43.7883	0.530504	0.00607501
Capn5	82.9917	50.8558	38.9433	32.044	0.53036	0.195951
Hist1h3c	1.32316	2.48628	1.24193	0.777768	0.530181	0.289188
Gm15238	2.4258	2.03423	1.50806	0.855544	0.529951	0.110372
Tceal7	1.98474	1.80821	1.15322	0.855544	0.529604	0.0356274
Ccdc87	2.57282	2.71231	1.24193	1.55554	0.529309	0.0185097
Adcyap1r1	4.19002	4.74654	2.39515	2.3333	0.529113	0.0172495
Ufsp2	13.5257	9.94514	7.36286	5.05549	0.529098	0.12195
Spag16	3.74896	2.71231	1.86289	1.55554	0.529064	0.10648
Svop	6.90985	3.39039	3.19353	2.25553	0.529022	0.314398
Gata3	1.47018	1.13013	1.06451	0.311107	0.52902	0.27663
Fahd1	26.9043	21.2464	14.637	10.811	0.528507	0.0798231
Pax6	19.2594	15.5958	9.31446	9.09988	0.52831	0.0463865
Atf4	398.86	533.421	256.192	236.286	0.52825	0.0838081
Cbx5	771.919	839.912	453.925	396.895	0.527859	0.0133274
Acot9	44.914	28.4793	20.2257	18.5109	0.527794	0.170876
Mgmt	15.0694	12.8835	7.98383	6.76658	0.527689	0.0340874
Baiap2l2	1.98474	2.03423	1.41935	0.699991	0.527333	0.118919
Nckap1l	4.55756	3.84244	1.86289	2.56663	0.527324	0.0583244
Ankrd45	10.0707	10.6232	5.23384	5.6777	0.527282	0.00520735
Gm14508	0.294036	1.58218	0.443546	0.544437	0.526583	0.56282
N4bp2	167.013	151.663	89.685	78.0879	0.526469	0.0158665
Mrps9	62.0417	58.3147	34.3305	29.0107	0.526281	0.0127313
Awat2	1.76422	0.452052	0.620964	0.544437	0.525839	0.507864
Pla2g1b	27.3454	17.856	12.2419	11.511	0.525489	0.152967
Elp3	190.83	191.444	106.983	93.8766	0.525435	0.0051905
Gm22620	0.661582	2.48628	0.798383	0.855544	0.525412	0.499159
Wars	190.609	233.937	114.169	108.887	0.5254	0.0438634
Vav3	0.955618	0.904103	0.354837	0.622214	0.525375	0.0834293
Gm6783	0.8086	0.904103	0.354837	0.544437	0.525061	0.0618616
Gas2	26.6838	21.4725	12.5967	12.6776	0.52484	0.0481646
Frmd8os	6.24827	6.1027	3.37095	3.11107	0.524819	0.00256606
Mgst3	3.60194	5.19859	2.74998	1.86664	0.524585	0.148871
Lmo7	19.7739	19.2122	10.379	10.0332	0.523575	0.00125884
Wdr47	28.154	34.582	15.9677	16.8776	0.523547	0.0440775
Foxd3	100.781	181.725	72.9189	74.9768	0.523514	0.238313
Mageh1	42.0472	27.5752	19.9596	16.4887	0.523514	0.155603
Syncrip	291.243	288.183	159.943	143.187	0.523155	0.00377878
Mkrn1-ps1	97.8406	101.486	57.2174	47.0549	0.523124	0.0126565
Ccdc112	26.9043	30.0614	15.6128	14.1554	0.522563	0.0159562
Brwd3	91.3718	71.1981	43.9998	40.9106	0.5223	0.0626432
Atp2b2	2.49931	0.904103	0.532255	1.24443	0.52203	0.450065
Trib3	67.8489	93.1226	41.8707	42.155	0.521991	0.0930809
Gm16272	0.882109	0.904103	0.620964	0.311107	0.521814	0.110727
Ccdc127	73.8766	69.842	37.0804	37.8773	0.521559	0.00355811
Plxna2	8.38003	11.0753	5.32255	4.82216	0.521437	0.0768301
Larp4	171.129	152.567	88.8866	79.799	0.521123	0.0173153
Pck2	72.0389	93.3487	46.7497	39.4328	0.521095	0.0722586
Slbp	87.9168	99.4514	50.5642	47.0549	0.521002	0.017572
Fam118b	29.6242	32.3217	15.7015	16.5665	0.520906	0.00898844
Gm22767	1.10264	1.58218	1.24193	0.155554	0.520513	0.391627
Pcyt1a	51.8974	60.801	28.8305	29.7885	0.520141	0.0263411
Actn3	32.344	34.3559	15.7902	18.8998	0.52009	0.0131243
mt-Rnr2	647.982	829.967	357.764	410.272	0.519664	0.0643861
Sort1	51.8239	56.0544	30.7821	25.1997	0.518934	0.017733
Ntng2	0.514563	1.58218	0.620964	0.466661	0.518721	0.448293
Klhl41	0.441054	1.35616	0.620964	0.311107	0.518621	0.465036
Tulp3	100.854	99.4514	56.419	47.4438	0.518521	0.0087559
Idi1	6.61582	8.13693	3.99191	3.65551	0.518373	0.044862
Gm15573	4.92511	7.0068	4.08062	2.09997	0.517989	0.18329
Tmem243	10.9529	8.36296	6.03222	3.96662	0.517651	0.10659
Plekhm1	100.781	97.6432	52.0723	50.6327	0.517603	0.00129826
Hlf	1.83773	2.26026	0.798383	1.32221	0.517471	0.0989412
Lrrc4	1.17615	1.35616	0.532255	0.777768	0.517325	0.0568022
Gm14817	28.595	35.4861	16.2338	16.8776	0.51671	0.0464873
Lrp8	20.8031	9.49309	8.95963	6.6888	0.516515	0.331913
Pde10a	1.39667	1.35616	0.798383	0.622214	0.51605	0.0179179
Zfp239	24.4785	27.8012	14.7257	12.211	0.515242	0.0259864
Il12rb2	7.57143	5.87667	3.19353	3.73328	0.515077	0.0669992
Gm14845	2.64633	4.29449	1.86289	1.71109	0.514922	0.178932
Wisp1	0.661582	1.58218	0.532255	0.622214	0.514524	0.360097
Cacul1	114.527	121.602	62.3626	59.1103	0.514434	0.00458033
Msrb3	3.82247	5.65065	2.30644	2.56663	0.514411	0.130367
Steap4	0.220527	1.35616	0.266128	0.544437	0.514095	0.579611
Coro2b	62.1152	71.8762	38.0562	30.7996	0.513883	0.0331452
Tnfrsf11a	2.64633	1.35616	0.887092	1.16665	0.513118	0.277897
4931413K12Rik	0.588073	0.904103	0.532255	0.23333	0.513066	0.236814
Kcns2	1.47018	1.58218	0.709673	0.855544	0.512789	0.014951
Jpt2	278.011	258.348	147.435	127.398	0.512405	0.0113275
Sptlc1	41.8267	41.8148	22.266	20.4553	0.510767	0.00195241
Fbxl15	7.49792	7.9109	3.9032	3.96662	0.510734	0.00305741
Rplp1	351.006	343.107	181.854	172.431	0.510414	0.0013065
Nrsn2	4.55756	5.19859	1.24193	3.73328	0.509956	0.204203
Gm11225	3.74896	2.93834	1.77418	1.63331	0.509547	0.0575523
1810022K09Rik	3.45493	4.74654	2.30644	1.86664	0.508821	0.0981263
Gm13267	1.24965	0.452052	0.709673	0.155554	0.508447	0.479849
Tspan18	0.882109	0.452052	0.443546	0.23333	0.507342	0.303398
Car13	24.9931	16.7259	12.0644	9.09988	0.507307	0.144123
Rmnd5a	234.126	199.807	115.499	104.454	0.506883	0.027234
Pkia	2.57282	2.48628	1.24193	1.32221	0.506836	0.00223068
Mfsd6	3.52844	3.61641	1.59677	2.0222	0.506513	0.0148441
Hist1h1e	4.99862	8.81501	3.72579	3.26662	0.506197	0.217966
Grk5	3.96949	6.1027	2.21773	2.87774	0.505895	0.15564
Lrrn4cl	5.58669	2.71231	1.86289	2.3333	0.505627	0.294293
Oscp1	3.30791	3.39039	1.59677	1.78887	0.505447	0.00395909
Hpgds	0.661582	0.678078	0.443546	0.23333	0.50526	0.0880534
Smim13	26.0222	29.6094	13.3064	14.7776	0.50482	0.0192389
Ankrd34b	1.32316	0.678078	0.620964	0.388884	0.504611	0.285055
Gm16439	10.4383	6.78078	5.49997	3.18885	0.504605	0.18742
Magohb	1.91124	2.71231	1.24193	1.08887	0.504116	0.106668
Oxct1	58.2192	53.5681	29.895	26.4441	0.503985	0.0107341
Aldh1l2	5.21914	5.19859	2.83869	2.41108	0.503926	0.00679241
Gm13179	0.661582	0.904103	0.0887092	0.699991	0.503741	0.358864
Daam1	43.4439	46.5613	22.1773	23.0997	0.503049	0.0052416
Gpr1	0.955618	2.71231	0.443546	1.39998	0.502607	0.457991
Actr3	144.96	144.657	79.8383	65.6436	0.502326	0.00956416
Nkiras1	44.326	32.5477	19.7821	18.822	0.502176	0.0835727
Mest	87.4758	101.486	49.6771	45.1883	0.502036	0.0235824
Fam220a	1.32316	2.26026	0.709673	1.08887	0.501908	0.219504
Pde4dip	43.1498	39.3285	22.0886	19.2886	0.501674	0.0130259
Dact2	84.5354	87.9241	45.153	41.2995	0.501291	0.00354087
Phf11d	28.007	25.5409	13.3064	13.5332	0.501225	0.00848799
Prrt1	0.441054	1.13013	0.709673	0.0777768	0.501183	0.4901
Eef1akmt3	2.13176	2.03423	0.532255	1.55554	0.50115	0.180574
Wdr1	108.573	118.89	58.8142	55.066	0.500655	0.0092103
4933439K11Rik	1.17615	1.13013	0.532255	0.622214	0.500578	0.0076084
Dhtkd1	65.276	53.7941	30.3385	29.2441	0.500399	0.0355975
Gm12611	27.8599	33.4518	16.6773	13.9998	0.500347	0.038602
1810009A15Rik	40.43	48.3695	22.1773	22.2442	0.500244	0.0305507
Klf15	33.2261	25.3149	16.6773	12.5998	0.500114	0.0813684
Fbn2	1.91124	1.13013	0.975801	0.544437	0.499854	0.230362
Ncam1	38.5187	37.5203	18.0967	19.9109	0.499842	0.00295161
Acadl	19.921	19.2122	10.8225	8.711	0.499155	0.0126691
Wap	0.588073	0.904103	0.354837	0.388884	0.498413	0.142734
Hist1h2ah	0.514563	2.93834	0.709673	1.0111	0.498355	0.551739
Krt13	1.39667	0.452052	0.532255	0.388884	0.498257	0.434035
Hs3st3b1	22.4938	13.5616	10.0241	7.93323	0.49805	0.187254
Glcci1	1.10264	0.904103	0.532255	0.466661	0.49778	0.0404482
Poc1b	24.1845	20.7944	10.5564	11.8221	0.497533	0.0246913
Wdr78	2.86685	2.93834	1.33064	1.55554	0.497171	0.00647234
Emp1	225.599	190.766	106.362	100.565	0.496986	0.0272707
Pdpn	16.172	12.6574	6.91932	7.38879	0.496302	0.0547698
Rnmt	173.261	159.574	85.9592	79.1767	0.496149	0.00819475
Zfp521	5.6602	4.52052	3.10482	1.94442	0.495961	0.0874814
Lonrf2	6.76283	9.49309	4.16933	3.88884	0.495707	0.0961912
Ankrd34a	12.4965	17.178	7.62899	7.07769	0.4956	0.0865039
Gm11454	1.24965	0.452052	0.532255	0.311107	0.495598	0.408658
Smim10l2a	10.9529	7.45885	3.81449	5.28882	0.494431	0.133529
Gm17108	32.1235	59.2188	23.1531	21.933	0.493596	0.230231
Dnmt3l	172.967	249.533	107.782	100.721	0.493498	0.108493
Kif9	1.76422	2.93834	1.15322	1.16665	0.493322	0.179587
3930402G23Rik	0.220527	1.13013	0.354837	0.311107	0.493052	0.530557
Kdr	2.13176	2.93834	0.709673	1.78887	0.492799	0.196519
Rnd1	10.3648	8.81501	4.70159	4.74438	0.492496	0.0244425
Spry4	395.92	575.462	264.974	212.797	0.491847	0.118506
Gm5121	10.8058	10.3972	5.05642	5.3666	0.491582	0.00225721
Reep1	27.5659	29.1573	14.7257	13.1443	0.491333	0.00599206
Nxph3	4.70458	4.29449	1.77418	2.64441	0.491006	0.0413909
Gm9200	17.1276	17.856	8.60479	8.55544	0.490522	0.00167375
Vash1	61.086	67.8078	33.3547	29.8663	0.490489	0.0130378
Smim24	1.6172	2.26026	0.887092	1.0111	0.489545	0.0942591
C8a	0.367545	1.13013	0.266128	0.466661	0.489284	0.434355
Arid3c	0.367545	1.35616	0.532255	0.311107	0.489274	0.476463
Ssx2ip	54.7643	49.4997	25.5482	25.433	0.488963	0.0096263
Gm5510	11.6144	16.9519	7.27415	6.6888	0.48879	0.11278
Ucp2	200.018	177.882	95.5398	89.1322	0.488679	0.0139267
Adsl	116.291	115.273	61.919	51.1771	0.4884	0.00819365
Tubb4a	6.54231	4.52052	2.74998	2.64441	0.487615	0.107402
Gnat2	2.35229	3.61641	1.50806	1.39998	0.487214	0.137312
Nefl	16.466	20.1163	8.24995	9.56654	0.487025	0.0401984
Slc7a3	143.563	215.855	88.0882	86.7989	0.486584	0.125309
Gm17036	2.49931	5.65065	1.86289	2.09997	0.486244	0.316306
Rab8b	48.81	43.397	24.7499	20.0664	0.48604	0.0220612
Snx5	264.853	290.217	138.031	131.521	0.485618	0.00830701
Il17d	7.05687	13.1095	4.96771	4.82216	0.485455	0.228684
St3gal6	16.8336	14.9177	7.62899	7.77768	0.48523	0.0135425
Zdbf2	304.622	338.135	165.975	145.676	0.484866	0.0137157
Rtn1	11.3204	14.6917	6.38706	6.22214	0.484744	0.0579618
G0s2	1.02913	1.58218	0.798383	0.466661	0.484448	0.172097
Hsph1	131.802	147.369	66.177	69.0658	0.484445	0.0118859
Dars2	57.7046	68.0338	32.9111	27.9219	0.483806	0.0298438
Gm10364	0.882109	0.678078	0.443546	0.311107	0.483694	0.0803488
Scd1	186.566	142.848	82.9431	76.1435	0.482937	0.0613304
6330403K07Rik	2.27878	2.93834	1.50806	1.0111	0.482863	0.0822918
Rxrg	0.661582	0.904103	0.443546	0.311107	0.481995	0.0991239
Tnfsf11	4.043	7.45885	2.66128	2.87774	0.481576	0.223608
Papola	362.547	377.237	183.362	172.898	0.481573	0.00220429
Acsl1	40.9445	38.6504	20.6692	17.6553	0.481495	0.0083182
Efcab2	4.33703	4.52052	1.77418	2.48886	0.481289	0.0248337
Gcnt3	1.76422	0.452052	0.443546	0.622214	0.48088	0.476558
Hmgcr	134.595	109.17	61.919	55.2993	0.480865	0.0405008
Serpini1	11.982	7.45885	4.52417	4.82216	0.480758	0.155837
Gm7331	0.514563	1.35616	0.354837	0.544437	0.480711	0.377094
Sox11	14.8488	20.1163	8.78221	8.01101	0.480285	0.0761508
Set	340.494	431.483	188.33	182.231	0.480015	0.0479302
Gm14245	5.36616	8.36296	2.9274	3.65551	0.479485	0.146414
Fetub	4.19002	3.84244	2.21773	1.63331	0.479435	0.0254393
Platr20	4.043	3.16436	2.12902	1.32221	0.478847	0.0877807
Ccdc43	116.659	91.3144	51.1852	48.3771	0.478727	0.0511194
Mcc	21.9792	30.5135	13.9273	11.1999	0.47868	0.0925516
Lypd6	2.20527	1.80821	1.06451	0.855544	0.478402	0.0429984
Zfp42	967.232	1054.64	486.304	480.427	0.478137	0.0068225
Gm6578	1.83773	1.80821	0.887092	0.855544	0.477967	0.000514892
4933415A04Rik	0.735091	1.35616	0.532255	0.466661	0.477665	0.222385
Bdh2	10.7323	9.04103	5.32255	4.12217	0.477649	0.0380346
Nars	301.387	337.683	163.314	141.865	0.477535	0.0155718
Snord65	0.661582	1.13013	0.620964	0.23333	0.476804	0.263119
Gm2788	3.01387	4.97257	2.48386	1.32221	0.476566	0.207821
St8sia6	4.26353	2.26026	1.24193	1.86664	0.476498	0.24516
Nat14	1.17615	1.80821	0.798383	0.622214	0.476015	0.140015
Ubap1l	6.83634	9.49309	3.72579	4.04439	0.475839	0.0853975
Tefm	28.2275	23.5067	13.3064	11.2776	0.475199	0.0340007
Gm12061	1.76422	2.71231	0.798383	1.32221	0.473713	0.161635
Cpeb3	13.0111	14.9177	7.00803	6.22214	0.47371	0.0191213
Tmem50b	33.1526	18.7601	12.5967	11.9776	0.473378	0.19816
Ppp4r4	1.6172	1.80821	0.532255	1.08887	0.473266	0.0919438
Gm15738	1.32316	0.678078	0.709673	0.23333	0.47121	0.317755
Dpysl5	23.6699	23.9587	11.7096	10.7332	0.471204	0.0016305
Oxa1l	90.1221	98.3212	44.8868	43.7105	0.470154	0.00681188
Rcn1	137.388	156.862	71.677	66.6547	0.470116	0.0162324
Dek	311.458	321.183	157.902	139.298	0.469778	0.00389365
Pccb	40.3565	40.6847	21.4676	16.5665	0.469318	0.0127957
Pla2g5	7.57143	4.06847	2.66128	2.79996	0.469183	0.220049
Brinp1	1.39667	2.03423	1.06451	0.544437	0.468957	0.15721
Zranb1	182.964	180.143	92.6124	77.6212	0.468825	0.00619717
Clhc1	0.955618	0.678078	0.532255	0.23333	0.468622	0.167119
Cd81	252.357	181.725	103.79	99.2432	0.46773	0.082407
Abca5	7.13038	4.52052	3.19353	2.25553	0.467694	0.154825
Tmtc2	2.35229	2.71231	0.887092	1.47776	0.466937	0.05982
Hist1h2ag	0.367545	3.84244	0.798383	1.16665	0.466756	0.586396
Ccnd3-ps	136.727	133.581	65.7335	60.4325	0.466749	0.0018237
Eid1	15.8044	16.4999	8.07254	6.99991	0.466577	0.00545835
Nsun2	301.314	394.867	172.805	151.742	0.466183	0.0605946
Map1b	176.348	180.143	90.0398	75.5212	0.464419	0.00612058
Gfod1	42.7823	53.3421	23.8628	20.7664	0.464286	0.0427592
Eri1	89.3135	96.7391	45.0643	41.2217	0.463772	0.00695002
Adhfe1	2.86685	2.71231	1.41935	1.16665	0.46351	0.00965175
Myl12b	94.3121	101.712	49.0562	41.7661	0.463323	0.00960888
Gm4675	7.64494	7.9109	4.16933	3.03329	0.463017	0.0189567
Rps6ka5	19.5534	17.404	9.31446	7.77768	0.462482	0.0172358
Ccdc28b	3.60194	3.84244	1.41935	2.0222	0.462301	0.0252983
Tlr5	1.02913	2.26026	0.975801	0.544437	0.462165	0.307859
Abhd16b	0.661582	1.58218	0.177418	0.855544	0.460371	0.40062
Agap2	3.08738	3.61641	1.68547	1.39998	0.460255	0.0265098
Gm13077	1.76422	1.80821	0.709673	0.933321	0.45991	0.0136703
Gsta4	159.662	157.54	77.2657	68.5991	0.459849	0.00270091
Ptp4a1	23.964	19.6642	9.40317	10.6554	0.459762	0.0342576
Fam131b	0.735091	4.29449	1.06451	1.24443	0.459072	0.524993
Chac2	11.9085	6.55475	4.25804	4.19995	0.458099	0.202602
Actr2	587.19	463.579	256.281	225.008	0.458035	0.0466506
Glipr2	29.1831	33.4518	15.4354	13.2221	0.457531	0.0194451
Ttc32	9.26214	8.13693	3.99191	3.96662	0.457411	0.0139172
Ccnd3	446.274	522.798	233.837	209.297	0.457278	0.0225605
Sept1	105.338	113.465	52.6933	47.2883	0.456947	0.00667913
Lrrn1	3.30791	3.39039	1.41935	1.63331	0.455737	0.00393314
Ripply3	5.21914	6.55475	2.48386	2.87774	0.45538	0.0440637
Polr2m	359.386	341.073	171.652	146.92	0.454806	0.00643117
Map2	11.1734	6.55475	4.16933	3.88884	0.454542	0.171809
Agtr1a	1.83773	2.03423	0.975801	0.777768	0.452889	0.0169053
Ccdc38	18.5243	14.0136	7.18544	7.54435	0.452697	0.0589159
Prph	5.43967	8.36296	3.99191	2.25553	0.452627	0.156369
Lrriq4	24.3315	12.4314	7.89512	8.711	0.451708	0.233117
Mei4	3.08738	4.29449	1.68547	1.63331	0.449586	0.0781969
Tmem108	8.74758	6.32872	3.81449	2.95552	0.44905	0.0836834
Col11a1	3.45493	2.26026	1.24193	1.32221	0.448653	0.119133
Pycard	58.6602	57.4106	28.3869	23.6441	0.44827	0.00581461
Kcnh3	8.96811	7.23283	2.74998	4.51105	0.448186	0.0686944
Lama1	83.0652	98.7733	41.0723	40.2884	0.447434	0.0236359
Tnfaip8l3	1.69071	1.80821	0.709673	0.855544	0.447344	0.00925282
Timm8a2	1.47018	1.80821	0.532255	0.933321	0.447042	0.0744835
Pdyn	13.9667	13.5616	5.7661	6.53325	0.44679	0.00322974
Gm16350	2.13176	3.16436	1.50806	0.855544	0.446289	0.138378
Cyb5r2	0.588073	1.13013	0.532255	0.23333	0.445574	0.26369
Gm11110	1.6172	1.58218	0.798383	0.622214	0.444022	0.0100429
Ankrd33b	33.2996	44.3011	17.5644	16.7998	0.442834	0.0593264
Usp28	196.637	169.971	89.685	72.3324	0.441936	0.0233378
Pnma2	35.5784	37.2943	16.9435	15.2442	0.441698	0.00350451
Trh	166.939	242.978	98.7333	82.21	0.441415	0.0986878
Pllp	3.52844	4.29449	1.50806	1.94442	0.441328	0.0383657
Psat1	387.246	445.045	195.692	171.42	0.441087	0.0176809
Cnpy2	103.207	127.705	52.6045	49.1549	0.440686	0.0347894
Rpl7a-ps12	0.661582	1.58218	0.443546	0.544437	0.440324	0.307913
Rcbtb1	208.251	199.355	99.9752	79.4879	0.440286	0.00944912
Gm8172	1.39667	1.35616	0.354837	0.855544	0.439687	0.0917102
Tmem116	15.9515	23.2807	9.13705	8.08878	0.439075	0.0970015
Adgrv1	11.6144	11.7533	5.49997	4.74438	0.438397	0.00340945
Clgn	27.7129	27.1231	12.9515	11.0443	0.437593	0.00416412
Marcks	96.1499	80.2392	42.2256	34.844	0.436929	0.0297998
Cplx1	10.5853	6.1027	4.70159	2.56663	0.435536	0.198239
Tcerg1l	2.57282	4.06847	1.33064	1.55554	0.434581	0.131077
Stmn2	198.916	261.512	111.153	88.8211	0.434322	0.059373
Vpreb3	6.4688	7.23283	2.83869	3.11107	0.434238	0.0107722
Edn1	0.8086	0.904103	0.354837	0.388884	0.434238	0.0107722
Nlrc4	5.88073	6.78078	3.54837	1.94442	0.433818	0.0599646
2810403D21Rik	0.882109	2.03423	0.798383	0.466661	0.433777	0.302302
Gm12039	4.33703	7.0068	2.66128	2.25553	0.433434	0.140317
Gm24357	18.1567	27.5752	10.5564	9.25544	0.433217	0.112331
Nupr1	15.878	23.9587	9.93543	7.31102	0.432929	0.117119
Lin7b	1.47018	1.58218	0.620964	0.699991	0.432765	0.00620938
Tspyl4	12.5701	19.2122	6.83061	6.92213	0.432718	0.113165
Zfp961	131.508	139.91	59.169	58.2548	0.432631	0.00299876
Abhd17c	90.7837	83.1775	39.2982	35.8551	0.432012	0.00706452
Vstm5	3.96949	2.71231	1.33064	1.55554	0.431945	0.0970198
Pcyox1	101.075	88.3761	44.8868	36.6329	0.430294	0.0191283
Adamts15	2.71984	3.39039	1.06451	1.55554	0.428797	0.0522968
Bnip3	59.4688	39.1025	24.5724	17.6553	0.428398	0.120047
1700030C12Rik	0.8086	0.904103	0.266128	0.466661	0.427855	0.0477292
Car7	1.02913	0.452052	0.0887092	0.544437	0.427461	0.368014
Osbpl8	54.0292	48.5956	20.7579	23.0997	0.427359	0.00998516
Id4	7.20389	9.71911	3.72579	3.49995	0.426977	0.061616
Luzp1	298.667	300.162	133.241	122.343	0.426806	0.00102551
Sec23a	91.5923	74.1365	39.653	30.8774	0.425577	0.0396324
Cntn2	20.7296	18.5341	8.60479	8.08878	0.425166	0.00983743
Meis3	1.76422	3.61641	0.887092	1.39998	0.425057	0.248762
Senp8	31.6824	28.0272	13.9273	11.4332	0.424731	0.0161943
Dbt	79.9044	60.3489	29.895	29.6329	0.424432	0.0539851
Sall3	48.369	77.0748	25.9918	27.2219	0.424203	0.128445
Stat4	10.2913	7.45885	3.01611	4.51105	0.424063	0.0857176
Gm13056	0.441054	1.13013	0.354837	0.311107	0.423848	0.320143
Gpm6b	2.4258	0.904103	0.709673	0.699991	0.423335	0.334222
Gm15063	2.71984	1.58218	0.887092	0.933321	0.423153	0.16112
Bnip2	43.8849	44.7531	18.6289	18.822	0.422515	0.000301776
Zfp300	1.54369	1.35616	0.443546	0.777768	0.421165	0.048378
Snn	40.6505	38.8764	17.2983	16.022	0.418981	0.00222956
Gm23935	301.167	6829.37	1491.2	1493.63	0.418598	0.59036
Hopxos	2.57282	1.80821	0.975801	0.855544	0.418018	0.0811025
Prdx3	37.9307	36.3902	17.2983	13.7665	0.417982	0.00784165
Lims2	3.60194	3.39039	1.59677	1.32221	0.417453	0.00716298
Nmnat3	1.39667	1.58218	0.620964	0.622214	0.417335	0.0112317
Wdr89	30.8738	32.0957	13.6612	12.5998	0.417044	0.00193828
Gm2869	0.882109	0.904103	0.354837	0.388884	0.416367	0.00150834
Atcay	3.82247	3.61641	1.77418	1.32221	0.416244	0.0128335
Csnk2a1	206.781	171.78	80.8141	76.6101	0.415849	0.0244843
Hopx	13.0111	10.8492	4.70159	5.21104	0.415444	0.0244329
Cryzl1	26.2427	21.2464	10.9999	8.711	0.415062	0.0369832
Asns	274.997	288.861	125.08	108.576	0.414388	0.00423374
Utp14b	38.3717	41.5888	18.2741	14.8554	0.414323	0.00989914
2210409E12Rik	2.27878	1.58218	0.975801	0.622214	0.41389	0.101374
Snora31	1.39667	1.58218	0.532255	0.699991	0.413665	0.0198937
Cyct	2.35229	4.06847	1.33064	1.32221	0.413167	0.159313
Mrps33	0.294036	1.13013	0.354837	0.23333	0.412991	0.426715
Rassf3	83.5798	75.7187	35.7498	30.0218	0.412883	0.0106433
Gm13502	35.2108	29.1573	13.6612	12.9109	0.412815	0.0250708
Dync1i1	0.661582	1.35616	0.443546	0.388884	0.412556	0.231
Bmp4	66.6727	73.9104	29.274	28.6996	0.41238	0.00763615
Herpud1	14.9223	17.178	6.38706	6.84436	0.41219	0.0145536
Ube2dnl1	0.882109	1.35616	0.532255	0.388884	0.411542	0.117071
Nr0b1	331.746	450.469	162.16	159.753	0.411541	0.0605688
Tmem132d	2.94036	4.74654	1.68547	1.47776	0.411509	0.130617
Tshz2	1.32316	1.80821	0.975801	0.311107	0.410973	0.154256
Dmbx1	5.88073	7.0068	2.57257	2.72219	0.410843	0.0216593
Rragb	45.1346	60.3489	20.7579	22.4775	0.409879	0.0555117
Catsperz	4.26353	3.39039	1.86289	1.24443	0.405978	0.0511701
Ngb	1.24965	1.35616	0.354837	0.699991	0.404798	0.0501905
Sprn	0.735091	1.13013	0.443546	0.311107	0.404592	0.116634
Hibch	17.8627	13.3355	5.85481	6.76658	0.404555	0.0566027
Rab11fip5	59.6159	54.9243	24.2176	21.933	0.402921	0.00577161
Pom121l2	1.17615	0.452052	0.266128	0.388884	0.402293	0.316259
Snord42a	0.294036	1.58218	0.443546	0.311107	0.40222	0.477727
Cacnb2	0.588073	0.904103	0.443546	0.155554	0.401494	0.171946
Slc25a30	8.82109	6.55475	2.74998	3.42218	0.40142	0.0600853
H2afx	881.447	854.83	365.038	330.707	0.400711	0.00173844
Gm8839	1.02913	2.71231	0.798383	0.699991	0.400481	0.314817
Zic2	30.8738	62.3831	18.3628	18.9775	0.400403	0.218014
Tlx3	0.882109	2.03423	0.620964	0.544437	0.399611	0.26868
Gsg1	0.735091	1.13013	0.354837	0.388884	0.398731	0.10557
Mtm1	14.0402	13.3355	5.7661	5.13327	0.398139	0.00328824
Ntrk3	1.32316	1.35616	0.443546	0.622214	0.397773	0.0124429
Fbxo16	1.76422	4.06847	1.15322	1.16665	0.397737	0.26688
Tarm1	1.24965	0.678078	0.532255	0.23333	0.397143	0.213381
Cxcr4	3.52844	3.61641	1.50806	1.32221	0.396126	0.00226354
Taf1	136.433	141.04	53.4916	56.3882	0.396002	0.00105279
Snord73a	0.8086	0.678078	0.354837	0.23333	0.395625	0.037205
Fbxo36	6.39529	4.52052	2.83869	1.47776	0.395431	0.104305
Gm25835	1.91124	4.29449	0.975801	1.47776	0.39537	0.263324
Efcab1	1.76422	1.13013	0.443546	0.699991	0.395093	0.124704
Halr1	31.5354	27.3491	11.887	11.1999	0.392071	0.0137549
Rps19-ps3	0.514563	1.35616	0.266128	0.466661	0.391715	0.318967
Map1a	94.1651	148.725	48.7013	46.1216	0.390394	0.113398
Mmp16	0.441054	2.03423	0.266128	0.699991	0.390306	0.457207
Serpine3	1.10264	2.26026	0.532255	0.777768	0.389552	0.224918
Mthfd2	104.971	137.198	52.161	42.155	0.389464	0.0483428
Capn12	97.179	82.4994	37.2579	32.6662	0.389162	0.0190788
Ugcg	71.5243	61.9311	26.2579	25.5108	0.38791	0.0135934
Polr3f	86.0791	91.5405	33.7095	35.0773	0.38727	0.00266541
Iqck	5.14563	2.26026	1.15322	1.71109	0.386761	0.262279
Rps8-ps3	1.54369	2.71231	0.709673	0.933321	0.386042	0.159243
Elovl7	11.3204	5.19859	3.54837	2.79996	0.384305	0.240901
Fgl2	2.20527	2.48628	0.709673	1.08887	0.383359	0.0255983
Hist1h2af	1.17615	2.93834	0.798383	0.777768	0.383074	0.286451
Snora24	1.76422	5.42462	1.50806	1.24443	0.382883	0.350241
Hsbp1l1	1.39667	1.13013	0.266128	0.699991	0.382348	0.0919962
Gm15337	1.02913	1.35616	0.443546	0.466661	0.381593	0.0460148
Dock10	3.2344	2.93834	0.798383	1.55554	0.381341	0.0424557
Cth	78.2136	82.9515	32.2901	29.1663	0.381326	0.00322375
Scarna2	2.64633	10.6232	1.86289	3.18885	0.380702	0.416443
Mylpf	21.2441	21.9245	7.7177	8.711	0.38057	0.00202116
mt-Rnr1	710.906	996.096	329.022	320.129	0.380287	0.0656665
Flrt3	8.15951	9.04103	3.81449	2.72219	0.380028	0.0168879
Kif1a	14.6283	8.36296	3.72579	4.97771	0.378557	0.154828
Ptger2	1.02913	1.58218	0.443546	0.544437	0.378348	0.101926
Olfml1	0.367545	1.13013	0.177418	0.388884	0.378121	0.360325
Pcyt1b	148.635	163.191	64.3142	53.2771	0.377105	0.00872878
Fkbp3	231.112	230.772	97.7575	76.0657	0.376334	0.00562409
Zfp354b	1.10264	1.58218	0.620964	0.388884	0.376133	0.0880152
Hist1h2ae	2.57282	11.7533	2.66128	2.72219	0.375778	0.432759
Hist1h2ac	0.8086	3.39039	0.798383	0.777768	0.375364	0.416591
Hmces	143.049	173.136	63.6045	54.7548	0.374336	0.024223
Scrn1	17.3481	20.1163	5.85481	8.16656	0.374258	0.0228588
Ube2e1	34.6228	34.582	14.1935	11.6665	0.373674	0.00338242
Sema7a	12.8641	12.2054	4.61288	4.74438	0.373253	0.00182253
Ntn1	115.409	129.287	48.0804	43.2439	0.373215	0.00905706
Cbx3-ps7	14.0402	19.4382	6.56448	5.91103	0.372643	0.0609585
Zkscan16	2.86685	3.84244	1.33064	1.16665	0.372213	0.050982
Enoph1	83.6533	81.8214	31.0482	30.4885	0.37188	0.000339486
Vwa5b2	1.54369	0.904103	0.443546	0.466661	0.371848	0.138223
Gm14665	1.76422	3.61641	1.06451	0.933321	0.371301	0.210071
Hist1h4i	4.55756	11.5273	2.74998	3.18885	0.369218	0.28343
Gm14411	0.661582	0.904103	0.266128	0.311107	0.368679	0.0569982
Gm17046	0.661582	0.904103	0.266128	0.311107	0.368679	0.0569982
Gng3	33.7407	38.1984	12.5967	13.922	0.368628	0.0103216
Alas2	0.661582	2.03423	0.443546	0.544437	0.366488	0.340472
Hrh2	1.02913	2.03423	0.266128	0.855544	0.366157	0.237554
Gm9847	6.4688	7.45885	2.74998	2.3333	0.364978	0.0144321
Gm15893	0.955618	1.35616	0.532255	0.311107	0.364812	0.084903
Cbx3-ps6	5.29265	3.16436	1.59677	1.47776	0.363547	0.127519
AI427809	0.882109	0.678078	0.177418	0.388884	0.362971	0.0774
Fst	12.9376	8.36296	3.9032	3.81106	0.362163	0.0971696
St3gal1	1.83773	0.904103	0.443546	0.544437	0.360337	0.202767
Snora73b	19.5534	42.4929	11.5322	10.7332	0.358851	0.225212
Slc1a4	35.9459	50.6298	17.2983	13.5332	0.356121	0.066642
Catip	15.2899	11.9794	5.41126	4.27772	0.355308	0.0374086
Olfr985	1.91124	3.16436	0.620964	1.16665	0.352198	0.13793
Dcp2	342.258	390.347	139.451	117.598	0.35087	0.0121132
Rab39b	4.26353	5.65065	1.68547	1.78887	0.350442	0.0436235
Klf12	26.0957	31.6436	10.5564	9.56654	0.348513	0.0217162
Xrcc6	69.2455	78.2049	25.4595	25.8219	0.347787	0.0085818
Gm23119	0.367545	2.48628	0.443546	0.544437	0.346196	0.471833
Mmachc	62.4827	61.7051	22.3547	20.4553	0.34472	0.000635506
Gm12722	2.13176	2.26026	0.887092	0.622214	0.343647	0.0102693
Gm4294	0.588073	1.13013	0.354837	0.23333	0.342315	0.178923
Strip2	3.08738	1.80821	0.975801	0.699991	0.342307	0.133002
Usp51	11.0264	12.2054	4.70159	3.18885	0.33964	0.0152724
Sept6	23.5964	22.6026	7.98383	7.6999	0.339482	0.00114529
Gm11635	1.10264	1.35616	0.443546	0.388884	0.338552	0.024498
E2f8	77.5521	94.9309	31.3143	26.6774	0.336217	0.0238032
Gm5819	0.367545	1.58218	0.266128	0.388884	0.33595	0.400048
Gm12201	1.10264	0.904103	0.354837	0.311107	0.331854	0.0222251
Itga9	22.9348	38.1984	10.379	9.87765	0.331352	0.115828
1700060J05Rik	0.882109	1.13013	0.354837	0.311107	0.330947	0.0332578
Spta1	6.24827	11.9794	2.83869	3.18885	0.330681	0.167531
Stk32a	1.10264	1.35616	0.266128	0.544437	0.32966	0.048413
Jakmip2	0.588073	1.13013	0.177418	0.388884	0.32959	0.186289
Nfe2	1.98474	2.71231	0.532255	1.0111	0.328579	0.0685292
Arhgef26	11.7615	19.8903	5.49997	4.89994	0.328573	0.120981
Dpysl3	44.9875	53.7941	17.387	14.9331	0.327188	0.0184006
Msmo1	94.6062	73.6844	28.1208	26.6774	0.325617	0.0324899
Ptprd	7.64494	5.65065	2.30644	2.0222	0.325569	0.0469436
Adora2a	1.83773	2.26026	0.620964	0.699991	0.322343	0.023132
Hist1h1d	7.93898	13.5616	3.54837	3.3444	0.320586	0.121823
Rgs17	1.17615	0.452052	0.443546	0.0777768	0.320184	0.305672
1810020O05Rik	0.661582	0.904103	0.266128	0.23333	0.319003	0.0488548
Sox21	22.6408	27.8012	7.54028	8.47767	0.317552	0.0224352
Nap1l5	1.91124	3.61641	0.975801	0.777768	0.317236	0.158974
Adm2	1.6172	2.48628	0.443546	0.855544	0.316582	0.100246
Gm16200	1.76422	0.904103	0.532255	0.311107	0.316065	0.17623
Hist1h2ai	0.588073	8.13693	1.50806	1.24443	0.315471	0.511989
Hist1h2ab	0.8086	6.55475	1.15322	1.16665	0.315056	0.47267
Snora30	0.955618	1.13013	0.266128	0.388884	0.314042	0.0215236
Smarcc1	357.181	401.422	120.911	117.21	0.313893	0.00719723
Gm9934	3.30791	2.26026	0.887092	0.855544	0.312964	0.0675486
Nqo1	45.8697	41.3627	15.1693	12.0554	0.312094	0.00823083
Gm15462	3.89598	1.13013	0.709673	0.855544	0.311417	0.337866
Gm3608	92.9155	112.335	34.4192	29.4774	0.31131	0.0195097
Msc	25.6547	46.1093	11.0886	11.1221	0.309497	0.136382
Irs4	1.83773	1.35616	0.443546	0.544437	0.309336	0.046322
Ildr2	7.93898	11.0753	2.66128	3.18885	0.307671	0.0537079
Dclk1	2.35229	0.678078	0.620964	0.311107	0.307577	0.343025
Lars2	1416.45	4060.33	849.834	830.189	0.306754	0.287506
Spink1	1.83773	2.48628	0.620964	0.699991	0.305493	0.0442179
Hist1h2bk	2.79334	5.42462	0.887092	1.55554	0.29723	0.167229
Gm16104	0.955618	2.93834	0.532255	0.622214	0.296477	0.301536
Cend1	1.6172	2.48628	0.975801	0.23333	0.29466	0.12694
Coch	8.67407	9.71911	2.04031	3.3444	0.292756	0.0161061
Gm25395	0.514563	2.26026	0.266128	0.544437	0.292114	0.382178
Dpysl2	15.5839	10.6232	3.99191	3.65551	0.291807	0.0648642
Nkx6-3	24.6255	28.4793	7.45157	8.01101	0.291171	0.0105333
Xkrx	1.54369	1.35616	0.532255	0.311107	0.29083	0.0193064
Fam196b	4.26353	6.55475	2.12902	1.0111	0.290261	0.0948251
Hist2h4	2.86685	8.36296	1.68547	1.55554	0.288608	0.283361
Hist1h3e	0.294036	2.26026	0.266128	0.466661	0.286885	0.454021
Cd34	5.80722	5.65065	1.77418	1.47776	0.283818	0.00166478
Scg5	1.39667	0.678078	0.354837	0.23333	0.283488	0.178196
Npr3	11.2469	12.6574	3.81449	2.95552	0.283213	0.00916291
Fam84b	6.32178	10.3972	2.21773	2.48886	0.281512	0.0987785
2610307P16Rik	0.882109	1.13013	0.177418	0.388884	0.281429	0.0472395
Tspan12	1.39667	1.13013	0.0887092	0.622214	0.281353	0.0930534
Hist1h1a	6.76283	16.2739	3.54837	2.79996	0.275575	0.222358
Pcsk2os1	0.955618	0.904103	0.354837	0.155554	0.274444	0.022488
Colgalt2	0.735091	1.13013	0.354837	0.155554	0.273635	0.0921488
Col8a1	0.882109	0.904103	0.177418	0.311107	0.273498	0.0107255
Scn9a	0.514563	1.35616	0.354837	0.155554	0.272831	0.256382
Ddx58	25.3606	33.9039	8.51608	7.54435	0.270996	0.0373998
Kcnt2	1.83773	2.71231	0.532255	0.699991	0.270821	0.0650882
Zmat4	7.2774	11.3013	2.30644	2.72219	0.270666	0.0787456
Foxr2	3.60194	4.97257	1.15322	1.16665	0.270554	0.0448215
Egr1	45.5756	72.3283	17.2096	14.3109	0.267341	0.0848674
Slc6a1	29.7712	31.6436	8.6935	7.62212	0.265663	0.0022803
8030453O22Rik	0.8086	1.13013	0.354837	0.155554	0.26326	0.0635287
Hist3h2ba	2.13176	1.13013	0.620964	0.23333	0.261902	0.154244
Gm15532	0.514563	1.35616	0.1	0.388884	0.261335	0.260631
Hist1h2bj	2.57282	4.06847	0.798383	0.933321	0.260748	0.0821903
Ttc29	3.38142	3.39039	1.06451	0.699991	0.260566	0.00526088
Jdp2	14.2608	12.2054	3.99191	2.87774	0.259564	0.0139364
Gm10156	4.8516	3.61641	1.15322	1.0111	0.255587	0.0367709
Snora23	1.39667	2.48628	0.443546	0.544437	0.254441	0.118097
Soga3	22.7143	42.7189	10.2016	6.37769	0.253377	0.13857
Borcs5	13.7462	14.4657	3.01611	4.12217	0.253024	0.00389739
Gm11608	1.76422	1.58218	0.443546	0.388884	0.248754	0.00566745
Hhip	0.882109	1.13013	0.1	0.388884	0.242955	0.0571657
Vat1l	3.52844	4.97257	0.975801	1.0111	0.233725	0.0458235
Hist1h2ad	0.294036	1.80821	0.177418	0.311107	0.232383	0.399655
Foxd1	1.02913	2.48628	0.266128	0.544437	0.230575	0.209829
Nlrp4f	10.4383	4.52052	1.86289	1.55554	0.228523	0.19084
Gm15217	2.35229	2.03423	0.532255	0.466661	0.227724	0.00906521
Adamts3	1.47018	1.13013	0.354837	0.23333	0.226191	0.0307306
Brinp2	2.05825	0.904103	0.354837	0.311107	0.224802	0.185109
Scarna13	1.02913	2.03423	0.443546	0.23333	0.220959	0.14573
Zbtb16	0.735091	1.13013	0.177418	0.23333	0.220215	0.0676945
E130201H02Rik	1.10264	1.58218	0.266128	0.311107	0.215	0.0484617
Gm9947	7.2774	13.7876	1.9516	2.56663	0.21449	0.127081
1700001K19Rik	2.27878	0.1	0.266128	0.23333	0.209964	0.479334
Scarna10	3.08738	7.23283	1.06451	1.08887	0.208657	0.187643
Gpr83	2.94036	4.97257	0.620964	1.0111	0.206253	0.0935616
Slc11a1	21.8322	10.3972	2.66128	3.96662	0.205647	0.15611
Gjb2	0.661582	1.35616	0.177418	0.23333	0.203569	0.147523
Ly6h	1.76422	4.29449	0.443546	0.777768	0.20158	0.198522
Hist1h1b	6.32178	11.7533	1.77418	1.86664	0.201427	0.117246
Hist1h2ak	1.91124	5.19859	0.532255	0.855544	0.195194	0.225366
Chac1	22.2732	60.801	8.87092	7.15546	0.192916	0.224249
Pou2f3	18.8183	6.78078	3.01611	1.78887	0.187701	0.227839
Snora74a	1.83773	5.42462	0.798383	0.544437	0.184902	0.241469
Pou2f3-rs1	1.6172	0.678078	0.266128	0.155554	0.183717	0.186063
Hist1h2bb	2.27878	7.0068	0.443546	1.24443	0.181784	0.25397
Hist1h4k	5.21914	17.856	1.59677	2.48886	0.177057	0.272627
Ccdc107	48.1484	185.793	21.8225	19.2886	0.175732	0.296298
Hist1h2be	1.69071	4.06847	0.443546	0.544437	0.171549	0.182853
Pax8	2.05825	4.52052	0.532255	0.544437	0.163662	0.155012
Hist1h3b	1.02913	3.84244	0.0887092	0.699991	0.161899	0.291905
9330159F19Rik	6.02774	11.0753	1.15322	1.47776	0.153831	0.103526
Hist2h2ac	0.955618	3.16436	0.354837	0.23333	0.14276	0.251431
Rprl3	0.441054	1.35616	0.0887092	0.155554	0.135912	0.232624
Hrk	11.4674	13.7876	1.9516	1.47776	0.135789	0.0115681
Dgkk	2.64633	3.16436	0.0887092	0.699991	0.135733	0.0245241
Gm26448	2.94036	11.0753	1.06451	0.777768	0.131445	0.273421
Syt1	0.588073	1.35616	0.1	0.155554	0.131442	0.159613
Crhbp	0.588073	2.03423	0.266128	0.0777768	0.131146	0.258633
Grin2b	0.735091	1.80821	0.177418	0.155554	0.130921	0.175668
Hist1h4b	5.21914	14.0136	1.41935	1.08887	0.130414	0.197764
Hist1h4d	7.2774	27.5752	2.57257	1.39998	0.113982	0.26814
Gm42743	7.86547	32.7737	1.68547	2.64441	0.106544	0.282521
Hist1h2bg	4.043	8.58898	0.620964	0.699991	0.104572	0.130651
Scarna6	1.39667	4.52052	0.177418	0.388884	0.0957046	0.229576
Hist1h4h	4.8516	22.1505	1.06451	1.39998	0.0912703	0.291903
Pgr15l	0.588073	1.58218	0.0887092	0.1	0.0869526	0.184438
Slfn5	4.043	4.06847	0.354837	0.311107	0.0820991	4.61913e-05
Hist1h4f	2.4258	18.0821	0.975801	0.544437	0.0741295	0.349166
Rpph1	9.18863	26.8971	1.50806	1.08887	0.0719656	0.199243
Snord118	0.294036	2.48628	0.1	0.0777768	0.0639411	0.357076
Hist1h4a	4.41054	19.4382	0.532255	0.622214	0.0484079	0.270091
Snord17	4.8516	16.4999	0.798383	0.23333	0.0483204	0.223563
Rmrp	91.6658	458.832	15.6128	10.7332	0.0478585	0.289611
Rnu3a	13.2316	52.89	0.709673	0.699991	0.0213192	0.244321
Gm22973	3.16089	18.0821	0.177418	0.1	0.0130593	0.295191

### Sheet: 2_RNA-seq after p-value cutoff
Gene Name	shLuc	shEV	sheIF4A2-2	sheIF4A2-3	Fold Change (4A2KD/control)	p-value (4A2KD vs control)
Zscan4d	0.147018	0.226026	3.19353	4.82216	21.4873	0.0426281
Usp17le	0.1	0.1	1.59677	1.94442	17.7059	0.0106539
Hoxa5	0.220527	0.1	2.12902	3.03329	16.1057	0.0337155
Ush1c	0.220527	0.226026	3.9032	3.18885	15.8818	0.0113593
Insl3	0.1	0.1	1.77418	1.24443	15.0931	0.0335569
C4b	0.1	0.1	1.15322	1.63331	13.9327	0.032768
Gm12794	0.1	0.1	1.06451	1.63331	13.4891	0.0481421
Cd2	0.0735091	0.1	1.33064	0.933321	13.0481	0.0344219
Ripor3	0.147018	0.1	1.33064	1.78887	12.6286	0.0247643
Lmx1b	0.441054	0.1	3.37095	3.3444	12.4116	0.00305564
Zfp783	0.0735091	0.1	0.887092	1.08887	11.3883	0.0125098
Mir290a	0.367545	0.1	2.30644	2.95552	11.2544	0.0207765
Sct	0.147018	0.226026	1.86289	2.17775	10.8315	0.00774311
Gm8300	0.220527	0.226026	1.77418	2.56663	9.72072	0.0390041
Spata21	0.514563	0.226026	3.37095	3.81106	9.6977	0.00660878
Insm1	0.955618	0.452052	6.38706	7.07769	9.56528	0.00498772
Fxyd5	0.294036	0.1	1.50806	2.25553	9.55136	0.0487186
Zfp467	0.514563	0.226026	2.83869	3.96662	9.18905	0.0349328
Elfn2	0.588073	0.226026	3.45966	3.88884	9.02655	0.00730296
Lipc	0.147018	0.1	1.15322	1.0111	8.76178	0.00604084
Pbld2	0.147018	0.1	0.887092	1.24443	8.629	0.0346858
Il22ra1	0.0735091	0.226026	1.06451	1.39998	8.22773	0.0277727
AA386476	0.220527	0.226026	1.9516	1.71109	8.20214	0.00554892
Cidec	0.220527	0.1	1.50806	1.08887	8.10206	0.0348062
Slc22a20	0.147018	0.1	1.06451	0.933321	8.08779	0.00627616
Alppl2	0.147018	0.1	0.887092	1.08887	7.99928	0.0140583
Mageb16	0.220527	0.1	1.33064	1.16665	7.79119	0.00862821
Car4	2.13176	1.13013	12.2419	13.1443	7.78264	0.00369277
Mylk2	0.220527	0.1	1.24193	1.24443	7.75709	0.00308387
Bst1	0.1	0.226026	1.41935	1.08887	7.69332	0.0252776
Cpne6	0.147018	0.1	0.887092	1.0111	7.68441	0.0063894
mt-Te	0.294036	0.226026	1.77418	2.17775	7.59896	0.0139246
9530080O11Rik	0.220527	0.226026	1.68547	1.63331	7.43201	0.000333316
Tmem200b	0.147018	0.226026	1.41935	1.32221	7.34914	0.00278321
Fam71f2	0.0735091	0.226026	1.15322	1.0111	7.22559	0.0122682
Sez6	0.882109	1.58218	6.91932	10.1888	6.9424	0.0483806
Meg3	2.49931	1.13013	10.2903	14.7776	6.90681	0.0447036
Entpd3	0.367545	0.226026	1.68547	2.41108	6.90154	0.0417682
Asb4	0.147018	0.226026	1.15322	1.39998	6.84424	0.0138319
Sec16b	0.294036	0.226026	1.41935	2.09997	6.76711	0.0482767
H2-Oa	0.220527	0.1	1.15322	1.0111	6.75237	0.0100607
Mylk	0.1	0.226026	1.24193	0.933321	6.67202	0.0309923
Eva1c	0.441054	0.226026	2.30644	2.09997	6.60552	0.00629548
Gm12944	0.220527	0.1	1.15322	0.933321	6.50971	0.0195722
Cbln2	0.514563	0.226026	2.21773	2.56663	6.46021	0.012305
Rbp3	0.147018	0.226026	1.06451	1.32221	6.39795	0.0174489
Hdc	0.294036	0.1	1.41935	1.08887	6.36546	0.0313212
Ncf1	0.0735091	0.452052	1.50806	1.78887	6.27315	0.0277266
9230111E07Rik	0.0735091	0.226026	0.975801	0.855544	6.11396	0.0156991
Cd300a	0.294036	0.226026	1.77418	1.39998	6.10344	0.0199232
Hmx1	0.0735091	0.226026	0.887092	0.933321	6.07747	0.0108028
Phldb3	0.441054	0.1	1.41935	1.86664	6.07331	0.039519
Batf	0.147018	0.226026	1.33064	0.933321	6.06888	0.0429598
Pitx2	7.42442	3.16436	30.4272	33.1329	6.0026	0.00895486
1700020N01Rik	0.0735091	0.452052	1.59677	1.55554	5.99798	0.0203744
Hcar1	0.220527	0.1	0.975801	0.933321	5.95619	0.00640921
Oprd1	0.294036	0.452052	1.86289	2.56663	5.937	0.0362693
Mir292	0.441054	1.35616	4.7903	5.75548	5.86786	0.0223411
Espnl	0.367545	0.1	1.41935	1.32221	5.86371	0.0153084
Tfr2	1.24965	0.678078	4.7903	6.45547	5.83368	0.0338936
AI481877	0.661582	0.226026	2.66128	2.48886	5.80226	0.011863
Ltb4r2	1.6172	0.904103	5.94351	8.63322	5.78143	0.0493658
Obscn	0.441054	0.904103	3.81449	3.81106	5.66889	0.00539237
Ap3b2	1.76422	2.48628	10.2903	13.4554	5.58655	0.026628
Kcnn4	1.17615	0.678078	4.879	5.44437	5.5675	0.00782221
Npc1l1	0.514563	0.226026	1.77418	2.3333	5.54624	0.0331925
Rspo4	0.882109	0.1	2.39515	3.03329	5.52733	0.0478688
Gm16253	0.220527	0.226026	1.41935	1.0111	5.44268	0.0398399
Crygn	0.514563	0.226026	2.21773	1.78887	5.41001	0.0241442
Col11a2	0.220527	0.226026	1.24193	1.16665	5.39372	0.0014766
Usp17la	0.294036	0.226026	1.15322	1.63331	5.35807	0.0428495
Gcgr	0.147018	0.226026	1.06451	0.933321	5.35548	0.00876718
Dbndd2	0.147018	0.226026	0.887092	1.08887	5.29687	0.0177901
Wfdc10	0.220527	0.226026	1.33064	1.0111	5.24403	0.0272783
Prom2	0.588073	0.226026	1.77418	2.48886	5.23652	0.0499493
Lrrc4b	0.294036	0.1	0.887092	1.16665	5.21207	0.0395617
Fam43b	0.588073	1.13013	4.16933	4.74438	5.18782	0.011848
Ahrr	0.514563	0.226026	2.12902	1.71109	5.18521	0.0258121
Slc41a2	0.8086	0.1	2.21773	2.48886	5.18004	0.0376653
Adam33	0.514563	0.226026	2.04031	1.78887	5.17045	0.0150103
Chst8	0.735091	0.678078	3.72579	3.57773	5.16819	0.000724667
Enpp2	0.367545	0.452052	2.04031	2.17775	5.14651	0.00224623
Syndig1l	0.294036	0.452052	1.77418	2.0222	5.08838	0.00916694
Npr2	1.17615	1.13013	4.96771	6.53325	4.98681	0.0278105
Sh3rf2	0.220527	0.678078	1.9516	2.48886	4.9415	0.03748
Gcm1	0.588073	0.1	1.68547	1.71109	4.93634	0.0310531
Mall	0.514563	0.226026	1.86289	1.78887	4.93088	0.0103086
Hkdc1	0.220527	0.452052	1.59677	1.71109	4.91817	0.00946458
Dmrt3	1.39667	1.13013	5.41126	6.92213	4.88103	0.023612
Nr0b2	0.147018	0.226026	0.887092	0.933321	4.87989	0.0039761
Cyp46a1	0.294036	0.1	0.975801	0.933321	4.84504	0.0167571
Rfx4	2.20527	1.35616	8.33866	8.78877	4.80915	0.0049811
Ccdc62	0.367545	0.226026	1.59677	1.24443	4.78661	0.0273718
Hoxa3	0.514563	0.452052	2.21773	2.25553	4.62775	0.000433687
Gm7061	0.294036	0.226026	1.15322	1.24443	4.61031	0.00365175
Trim47	6.61582	2.03423	18.6289	21.1553	4.5993	0.0270968
Ldoc1	0.147018	0.452052	1.41935	1.32221	4.57635	0.0216052
Ffar3	0.441054	0.226026	1.41935	1.63331	4.57615	0.0157873
P2ry6	1.17615	0.452052	3.63708	3.81106	4.57447	0.0159816
Cox8c	0.441054	0.226026	1.33064	1.71109	4.55976	0.0322392
4930520O04Rik	0.588073	0.452052	2.30644	2.41108	4.53553	0.00217075
Gpx6	0.514563	0.452052	2.04031	2.3333	4.52467	0.00764361
Mansc4	1.17615	1.13013	5.14513	5.28882	4.52416	0.000344417
Unc5cl	1.91124	0.678078	6.20964	5.44437	4.50081	0.0246886
D630003M21Rik	1.17615	0.226026	3.19353	3.11107	4.49631	0.0358225
Mir295	1.39667	1.80821	6.65319	7.62212	4.45424	0.00892164
Il6ra	1.32316	0.678078	4.16933	4.74438	4.45409	0.0152725
Mfsd2b	0.441054	0.904103	2.9274	3.03329	4.43123	0.0104259
4930542C12Rik	0.735091	0.678078	3.37095	2.87774	4.42176	0.0103786
Podnl1	0.661582	0.678078	3.01611	2.87774	4.39952	0.000934955
Asb10	0.661582	0.452052	2.21773	2.64441	4.36601	0.0157032
Ppp1r36	0.661582	0.226026	1.68547	2.17775	4.3524	0.0454911
Neurl3	0.588073	0.1	1.50806	1.47776	4.33939	0.0424316
Slc4a9	0.8086	0.452052	2.66128	2.79996	4.33208	0.00819299
Angptl8	0.735091	0.678078	2.9274	3.18885	4.32804	0.00322157
Prss44	0.735091	0.452052	2.48386	2.64441	4.31984	0.0067483
Gsap	0.294036	0.226026	1.15322	1.08887	4.3112	0.00294294
Ceacam19	0.147018	0.452052	1.24193	1.32221	4.28019	0.0248099
Col17a1	0.8086	1.35616	4.25804	4.97771	4.26642	0.0159646
Mir293	3.2344	2.71231	11.6209	13.6887	4.25607	0.0119152
Acoxl	0.367545	0.1	0.975801	1.0111	4.24964	0.0301294
Foxs1	0.367545	0.1	0.975801	1.0111	4.24964	0.0301294
Gm16259	0.0735091	0.452052	1.06451	1.16665	4.2453	0.0489931
Nipal4	1.6172	0.904103	5.23384	5.3666	4.20435	0.00796436
Clic6	2.27878	0.452052	6.03222	5.44437	4.2026	0.0449251
Stxbp6	1.39667	0.904103	5.05642	4.58883	4.19217	0.00844315
Podn	0.8086	0.226026	2.30644	2.0222	4.18377	0.0366116
Epha8	1.39667	1.35616	5.05642	6.45547	4.18184	0.0245956
Hsf5	1.6172	0.678078	4.61288	4.97771	4.1784	0.0185434
Hfe	0.735091	1.13013	3.81449	3.96662	4.17169	0.00508122
Tcam1	2.86685	1.58218	8.60479	9.87765	4.15426	0.0162046
Ggt5	0.514563	0.452052	1.9516	2.0222	4.11104	0.000981754
Mir291b	4.11651	3.16436	12.508	17.422	4.11077	0.0455302
4933416C03Rik	0.441054	0.226026	1.41935	1.32221	4.10978	0.0126913
Gpr37l1	0.367545	0.1	0.887092	1.0111	4.05991	0.0399569
Abcc6	0.588073	0.226026	1.50806	1.78887	4.04978	0.032409
Scnn1a	0.735091	0.226026	1.86289	2.0222	4.04227	0.031705
Cebpa	3.16089	2.26026	11.2661	10.5776	4.02935	0.00473101
Vwa2	2.71984	1.80821	7.80641	10.1888	3.97416	0.0340543
Gm10222	0.441054	0.226026	1.24193	1.39998	3.96041	0.0177758
Gm15675	1.6172	0.678078	4.25804	4.82216	3.95604	0.0250938
mt-Tw	0.588073	0.226026	1.50806	1.71109	3.95425	0.0285197
Ccna1	1.02913	0.226026	2.39515	2.56663	3.95313	0.045743
Dlk1	1.69071	1.58218	5.49997	7.38879	3.93804	0.0365992
Ppp1r3c	2.13176	2.03423	7.98383	8.39989	3.93273	0.00122117
Mogat2	0.588073	0.452052	2.04031	2.0222	3.90579	0.00205498
Rftn2	0.220527	0.226026	0.887092	0.855544	3.90242	0.000609902
Ephx4	0.220527	0.226026	0.887092	0.855544	3.90242	0.000609902
Foxe1	0.220527	0.226026	0.887092	0.855544	3.90242	0.000609902
Tex101	0.1	0.452052	1.06451	1.08887	3.90069	0.0452913
Nlrp9b	1.17615	0.904103	4.34675	3.73328	3.88417	0.0122805
Rnf43	2.71984	0.678078	6.29835	6.84436	3.86788	0.0439607
Mlxipl	5.80722	4.29449	18.4515	20.5331	3.85921	0.00784376
Rhox9	0.220527	0.452052	1.24193	1.32221	3.81239	0.0163716
Gadd45g	1.47018	2.03423	5.7661	7.54435	3.79819	0.0343403
Fzd1	1.10264	2.48628	7.09673	6.53325	3.79779	0.0214288
Scn1b	8.60056	5.42462	25.637	27.3774	3.77994	0.00851786
Gm12250	0.588073	0.226026	1.59677	1.47776	3.7766	0.0272681
Myom3	1.17615	0.678078	3.63708	3.3444	3.76518	0.0124581
Tuba8	0.294036	0.452052	1.24193	1.55554	3.74951	0.0280763
Fzd2	9.48267	10.3972	36.3708	38.0328	3.74266	0.00120838
Gm11190	0.588073	0.904103	2.66128	2.87774	3.71204	0.00884108
Dusp15	0.514563	0.452052	1.68547	1.86664	3.6748	0.0054496
Msh5	0.735091	0.452052	2.39515	1.94442	3.65547	0.0273405
Gm13212	0.294036	0.226026	0.887092	1.0111	3.64993	0.0103686
Trank1	4.19002	3.61641	14.3709	13.9998	3.63427	0.0011018
Acp7	0.882109	0.452052	2.66128	2.17775	3.62702	0.032439
Tgfb3	0.367545	0.678078	1.68547	2.09997	3.62028	0.0339256
Cnga3	28.448	16.4999	75.2254	87.4211	3.61856	0.0204002
Casp14	0.735091	0.452052	1.9516	2.3333	3.60943	0.0227317
Rimbp2	1.24965	0.452052	3.01611	3.11107	3.60061	0.0313998
Slc22a17	10.3648	9.94514	32.9998	40.055	3.597	0.0174858
Gm15821	0.367545	1.13013	2.66128	2.72219	3.59455	0.0366425
Acot6	0.514563	0.904103	2.74998	2.3333	3.58314	0.0233814
Shisal1	4.48405	3.16436	14.4596	12.9109	3.57859	0.0104765
Arhgef6	0.661582	0.904103	2.39515	3.18885	3.56649	0.0401082
Myom1	0.588073	0.226026	1.41935	1.47776	3.55867	0.0296256
Tmc5	0.220527	0.226026	0.887092	0.699991	3.55407	0.0258932
Atp2c2	0.661582	0.452052	1.77418	2.17775	3.54868	0.0247188
Tbc1d30	0.294036	0.226026	1.06451	0.777768	3.54242	0.0462566
Lcp1	0.661582	0.226026	1.50806	1.63331	3.53914	0.0381388
Galnt6os	0.367545	0.904103	2.39515	2.09997	3.53488	0.0342485
Dusp13	0.220527	0.226026	0.798383	0.777768	3.52959	0.00035656
Tbx4	8.60056	4.97257	23.9515	23.7997	3.51807	0.0110999
Fut7	0.367545	0.226026	1.06451	1.0111	3.49681	0.0102572
Gm15879	0.882109	0.904103	2.66128	3.57773	3.49287	0.0398671
Parp10	3.16089	3.39039	9.58059	13.2998	3.49251	0.0483311
Pnmt	0.588073	0.226026	1.50806	1.32221	3.47656	0.0384112
Snai1	3.2344	1.80821	8.42737	9.09988	3.47583	0.0155796
Dcstamp	0.294036	0.452052	1.41935	1.16665	3.46608	0.0252488
Adam1a	0.661582	0.226026	1.50806	1.55554	3.45152	0.0382322
Cebpe	0.8086	0.904103	2.83869	3.03329	3.42849	0.00270523
Serp2	1.10264	0.452052	2.83869	2.48886	3.42677	0.0362605
Serping1	6.32178	3.84244	14.7257	19.6775	3.38474	0.0484362
Gm15819	0.661582	0.452052	2.04031	1.71109	3.36861	0.0211943
Dmrtc2	0.8086	0.452052	2.21773	2.0222	3.36328	0.0181249
Tfap2e	0.588073	0.904103	2.21773	2.79996	3.36267	0.0335431
Cdcp1	4.48405	2.93834	12.4193	12.5221	3.36029	0.00772862
Igtp	2.71984	1.58218	6.7419	7.6999	3.35698	0.0208443
Cdk14	1.76422	0.904103	4.52417	4.43328	3.35696	0.0183926
Col7a1	0.955618	1.80821	4.25804	4.97771	3.34166	0.0284572
Cnksr1	1.02913	1.35616	4.08062	3.88884	3.3411	0.00457756
Foxj1	16.6866	5.65065	34.8627	39.5884	3.33305	0.0491851
Metrnl	0.294036	0.226026	0.798383	0.933321	3.3298	0.0151999
Cdkl1	0.294036	0.452052	1.15322	1.32221	3.31787	0.0174311
Mettl7a2	0.367545	0.452052	1.15322	1.55554	3.30498	0.0442349
Klk11	0.588073	0.678078	2.39515	1.78887	3.30452	0.0414041
Msl3l2	2.35229	2.03423	7.80641	6.6888	3.30449	0.012957
Zbp1	0.588073	0.678078	2.21773	1.94442	3.28725	0.00972874
Ms4a4d	0.294036	0.452052	1.33064	1.08887	3.24293	0.0285203
Actn2	1.6172	2.03423	5.32255	6.45547	3.22559	0.0213637
Cacna2d2	6.61582	6.1027	19.1612	21.7775	3.21883	0.00880813
Il7	0.367545	0.226026	0.975801	0.933321	3.21633	0.0123811
Gm13036	0.220527	0.452052	1.06451	1.08887	3.20168	0.023836
Cyp2d22	1.39667	0.904103	3.54837	3.81106	3.19867	0.0119599
Megf11	9.92372	9.04103	28.1208	32.5107	3.19706	0.0113526
Sema6a	2.13176	1.13013	4.70159	5.6777	3.18198	0.0365121
Gal3st1	0.735091	0.678078	2.39515	2.09997	3.18088	0.00938145
Ccdc88b	4.70458	3.61641	13.9273	12.5221	3.17863	0.00947573
Ier5	8.30652	5.87667	19.9596	25.0441	3.17303	0.0318435
Clcn4	4.33703	2.71231	10.2903	12.0554	3.16989	0.0237263
Chst15	1.76422	1.58218	5.67739	4.89994	3.16081	0.0119752
Slc2a4rg-ps	4.48405	2.03423	10.1128	10.4221	3.15036	0.0296607
Gm16183	0.882109	0.678078	2.57257	2.3333	3.14441	0.00871789
Il1rl2	0.367545	0.452052	1.33064	1.24443	3.14187	0.00469577
Pgbd5	3.60194	1.80821	7.80641	9.17766	3.1393	0.0360129
Has2	5.07213	2.71231	12.508	11.8221	3.12548	0.0213563
Vstm2l	1.69071	0.904103	3.81449	4.27772	3.11861	0.0264835
Tas1r1	3.67545	2.26026	8.87092	9.56654	3.10619	0.0155403
Kcnt1	0.882109	0.452052	1.9516	2.17775	3.09509	0.0289133
Alox5	4.33703	2.48628	10.6451	10.4221	3.08753	0.0166999
Gimap9	3.60194	1.58218	8.07254	7.85545	3.07245	0.0339398
Scube3	17.9362	11.9794	41.8707	50.0105	3.07135	0.0254877
Cox6b2	26.0222	21.4725	66.5319	79.3323	3.07117	0.0185431
Rtl5	0.367545	0.226026	0.887092	0.933321	3.06688	0.0144086
Bmp7	22.2732	10.6232	49.8546	51.0216	3.06647	0.0284063
Fam222a	9.99723	8.36296	27.4111	28.8552	3.06458	0.0032937
Tmem30b	4.99862	2.26026	12.1532	10.0332	3.05645	0.0498318
Trim12c	2.64633	2.03423	6.47577	7.77768	3.04524	0.0218468
Dhh	0.955618	0.678078	2.48386	2.48886	3.04384	0.0068404
Gm11611	1.10264	0.904103	2.74998	3.3444	3.03696	0.0227077
Ephx2	14.7753	6.32872	29.895	34.144	3.03444	0.0452316
Pstpip1	1.17615	2.48628	5.58868	5.52215	3.03373	0.0296465
Slc39a2	0.294036	0.226026	0.798383	0.777768	3.0307	0.00449766
Gprc5c	19.8474	13.7876	50.3868	51.4882	3.02884	0.00804815
Trpv4	2.05825	2.48628	6.20964	7.54435	3.02649	0.0223892
Dmrtb1	13.5257	11.7533	36.903	39.355	3.01666	0.00350364
Tec	1.54369	1.13013	3.54837	4.51105	3.0142	0.0358272
Itgam	2.35229	1.58218	5.67739	6.14436	3.00466	0.0127892
Pdzd3	1.02913	1.13013	3.37095	3.11107	3.00197	0.00413439
Tdrd1	3.52844	2.71231	9.31446	9.41099	3.00052	0.00430505
Pxt1	0.735091	0.678078	2.12902	2.09997	2.99256	0.000515974
Car12	6.32178	4.74654	16.1451	16.9553	2.99055	0.00640238
Arhgap9	2.86685	4.74654	10.5564	12.1332	2.98022	0.0254759
Cspg4	1.69071	1.58218	5.23384	4.51105	2.97746	0.0125146
Runx3	3.16089	1.35616	6.65319	6.76658	2.97092	0.0388671
Adcy5	0.882109	0.904103	2.66128	2.64441	2.97036	6.20123e-05
Scn3b	17.0541	6.78078	35.0401	35.6218	2.96464	0.0450481
Gprin1	0.735091	1.13013	2.57257	2.95552	2.96377	0.0218262
Shroom1	0.367545	0.678078	1.68547	1.39998	2.95083	0.0402025
Gypc	0.8086	0.452052	1.68547	2.0222	2.94108	0.0378971
Otud6a	1.69071	1.80821	4.43546	5.83326	2.93483	0.0403525
Rin1	4.55756	3.61641	11.5322	12.4443	2.93327	0.00680824
Tmem191c	9.26214	7.45885	23.5966	25.3552	2.92757	0.00605194
Clca4a	0.735091	0.452052	1.68547	1.78887	2.92664	0.0169181
Igdcc4	36.534	22.6026	79.306	93.4877	2.92194	0.0292575
Tap1	16.8336	10.1712	37.3466	41.2995	2.9123	0.0217714
Cdk5r2	11.9085	9.94514	31.8466	31.4218	2.8951	0.00234431
Slc7a4	4.26353	3.84244	11.1774	12.2887	2.89492	0.00593348
Gm12463	1.47018	0.904103	3.37095	3.49995	2.89388	0.0162657
Elfn1	0.294036	0.678078	1.33064	1.47776	2.88896	0.0466751
Begain	3.96949	2.26026	9.04834	8.94433	2.88818	0.0205415
Unc13d	2.71984	2.26026	7.45157	6.92213	2.88623	0.00552411
Tal1	4.33703	4.97257	11.7096	15.0887	2.87857	0.0365468
Tmem63a	8.01249	6.32872	18.8063	22.3997	2.87326	0.0211301
Tram1l1	2.05825	1.80821	5.41126	5.6777	2.86799	0.00254973
Arhgap18	3.16089	1.80821	7.54028	6.6888	2.86351	0.0285254
Itga10	1.02913	0.678078	2.21773	2.64441	2.84801	0.0293288
Casp8	1.24965	1.80821	4.879	3.81106	2.84188	0.0428657
Jag2	32.2705	25.993	78.685	86.5655	2.83626	0.0087521
Bhlhe41	1.17615	0.678078	2.83869	2.41108	2.83125	0.0354022
Myo7a	3.74896	3.84244	9.58059	11.8998	2.82957	0.026811
Gm13648	0.8086	0.452052	1.77418	1.78887	2.82636	0.0231898
Pogk	2.13176	3.61641	7.45157	8.78877	2.8253	0.0344048
Col1a1	2.4258	3.84244	8.51608	9.17766	2.82276	0.0182161
Lrrc15	1.54369	1.80821	4.16933	5.28882	2.82173	0.0337043
Robo3	1.6172	1.58218	4.16933	4.82216	2.81039	0.0125017
Cd180	0.367545	0.226026	0.887092	0.777768	2.80482	0.0267519
Tap2	4.19002	3.39039	10.8225	10.4221	2.80257	0.00425606
Vrtn	1.54369	2.48628	5.05642	6.22214	2.79867	0.0402108
Gm11578	0.367545	0.226026	0.798383	0.855544	2.7864	0.0200963
Scx	0.588073	0.452052	1.41935	1.47776	2.78535	0.00629481
Selenop	5.88073	2.93834	11.7983	12.7554	2.78416	0.0365615
Cpne5	14.7018	12.2054	32.8224	41.9217	2.77785	0.0367725
Vsx2	0.8086	0.678078	1.9516	2.17775	2.77757	0.00962185
Mfap4	3.82247	2.71231	9.40317	8.63322	2.76006	0.0135187
Cd82	0.367545	0.452052	1.24193	1.0111	2.74894	0.0281707
Gsdmd	4.8516	4.52052	12.0644	13.6887	2.74785	0.0100856
Gm20444	0.441054	0.226026	0.975801	0.855544	2.74532	0.0419797
Myo15	0.588073	0.678078	1.68547	1.78887	2.74402	0.00383149
Gli1	33.5936	35.9381	84.7173	105.854	2.74078	0.0295104
Mmp23	1.69071	2.26026	4.96771	5.83326	2.73375	0.0221228
Setbp1	2.57282	1.58218	5.67739	5.6777	2.73288	0.018409
Zmynd15	4.77809	4.97257	13.3951	13.2221	2.72978	0.000238118
Hspa1a	1.47018	1.58218	4.34675	3.96662	2.72358	0.00562618
AI661453	9.40916	9.26706	23.5966	27.2219	2.72103	0.012502
Foxr1	1.10264	1.13013	3.19353	2.87774	2.71917	0.00675052
Sema3e	13.1581	11.0753	30.1611	35.6995	2.71777	0.0196128
Stra8	9.33565	7.0068	19.7821	24.5775	2.71438	0.0343493
Irx3	1.6172	0.904103	3.10482	3.73328	2.71213	0.0452199
1700006J14Rik	0.661582	0.678078	1.68547	1.94442	2.70957	0.0125936
C4a	0.735091	1.13013	2.48386	2.56663	2.70772	0.0156798
Alox15	0.441054	0.452052	1.24193	1.16665	2.69686	0.00251051
Gm6658	0.441054	0.452052	1.24193	1.16665	2.69686	0.00251051
Mmp28	5.43967	6.55475	16.0564	16.1776	2.68741	0.00305715
Rtp3	0.955618	1.35616	3.01611	3.18885	2.68407	0.0123217
Tcte1	2.94036	1.80821	6.20964	6.53325	2.68352	0.0210134
Pla2g4f	1.32316	1.13013	2.9274	3.65551	2.6833	0.0316978
Slc4a11	23.964	13.3355	50.6529	49.3882	2.68211	0.0278908
Plet1	8.45354	4.29449	16.6773	17.4998	2.68097	0.0369841
Sox10	2.94036	1.80821	5.94351	6.76658	2.67662	0.0295462
Thbd	0.514563	0.452052	1.41935	1.16665	2.67531	0.0248796
C230035I16Rik	1.02913	0.904103	2.83869	2.3333	2.67531	0.0248796
Ankrd23	2.35229	2.26026	5.41126	6.92213	2.67388	0.0363527
Fam83f	2.79334	2.71231	8.07254	6.61103	2.667	0.0245049
Ror1	0.514563	0.678078	1.68547	1.47776	2.65229	0.0175244
Itga4	1.47018	0.904103	3.10482	3.18885	2.65076	0.0206613
Wfikkn2	1.47018	0.904103	3.45966	2.79996	2.63642	0.0465861
2010300C02Rik	6.61582	4.06847	13.7499	14.3887	2.63365	0.021898
Zfp692	17.7157	11.7533	37.9675	39.4328	2.6265	0.0160152
Padi3	9.48267	4.97257	18.3628	19.5997	2.62621	0.0373741
Urgcp	10.9529	10.1712	25.9031	29.5552	2.62537	0.0116267
Mir5125	2.94036	2.48628	7.36286	6.84436	2.61805	0.00610506
Drp2	1.17615	1.35616	3.28224	3.3444	2.61685	0.00215648
Aatk	4.19002	6.32872	12.4193	15.0887	2.61514	0.0382259
Adamts10	11.0999	11.0753	29.3627	28.5441	2.61134	0.000524995
Rec114	3.60194	3.61641	9.84672	8.94433	2.60323	0.00602687
Nrarp	8.23302	6.1027	18.6289	18.6664	2.60157	0.00850211
Gpnmb	0.588073	0.678078	1.41935	1.86664	2.59526	0.0474257
Hpca	5.73371	3.61641	11.1774	13.0665	2.59289	0.0344343
Fgfr2	4.63107	3.16436	9.31446	10.8887	2.59167	0.0287797
Sp9	0.882109	0.904103	2.04031	2.56663	2.57917	0.0331522
F5	3.30791	1.80821	6.47577	6.6888	2.57316	0.0336436
Cyp2t4	0.735091	1.13013	2.30644	2.48886	2.5709	0.0213492
4930447C04Rik	20.509	16.4999	47.3707	47.7549	2.57034	0.00476823
Taf7l	4.26353	4.06847	9.6693	11.7443	2.57005	0.0244551
AB041806	0.514563	0.904103	1.77418	1.86664	2.56637	0.030961
Scarf2	1.76422	1.80821	4.25804	4.89994	2.56352	0.0130104
Ushbp1	0.294036	0.452052	0.975801	0.933321	2.55884	0.0192244
H2-Q6	1.17615	2.26026	4.43546	4.3555	2.55819	0.0388306
Smad6	8.45354	7.45885	18.8951	21.7775	2.55603	0.0148297
Ptpru	15.878	8.81501	32.1127	30.9552	2.55408	0.033069
Antxr1	0.882109	1.80821	3.37095	3.49995	2.55394	0.0465589
Serf1	2.94036	2.26026	6.47577	6.76658	2.5463	0.00835426
Cyp27a1	2.57282	3.84244	8.16124	8.16656	2.54515	0.0160124
Prodh2	0.294036	0.452052	0.887092	1.0111	2.54419	0.0290772
Synpo	6.54231	7.45885	16.1451	19.4442	2.54188	0.0242457
Efna1	4.92511	3.61641	10.4677	11.1999	2.53673	0.0128019
Asprv1	1.02913	0.678078	2.30644	2.0222	2.53551	0.0284304
Kndc1	13.5992	11.0753	30.7821	31.7329	2.53359	0.0050417
Adam8	1.32316	2.03423	3.99191	4.51105	2.53261	0.0280496
Lgr6	2.20527	2.71231	6.38706	6.06659	2.53247	0.00627563
Rap1gap2	14.0402	8.58898	27.9434	29.3218	2.53059	0.0253564
Fbp1	1.02913	1.13013	2.57257	2.87774	2.52416	0.00940606
Lfng	0.955618	0.904103	2.04031	2.64441	2.51904	0.043104
Zfp560	3.30791	2.93834	6.91932	8.78877	2.51481	0.0382507
Thrsp	2.86685	2.03423	5.7661	6.53325	2.50951	0.0226265
Gm16567	1.83773	1.80821	4.70159	4.43328	2.50549	0.00240965
Tnxb	1.76422	1.80821	4.34675	4.58883	2.50126	0.00209805
Fam83c	0.8086	0.452052	1.59677	1.55554	2.50053	0.0341673
Fbxw4	11.3939	6.1027	20.4031	23.333	2.49969	0.0492397
Axl	6.10125	5.65065	13.0402	16.3331	2.49946	0.033781
Dnah10	2.35229	2.48628	5.32255	6.76658	2.49849	0.0377555
Spon2	1.98474	2.03423	5.67739	4.3555	2.49638	0.0451319
Rhd	2.20527	1.80821	4.7903	5.21104	2.49194	0.00920596
St7	1.54369	1.13013	2.9274	3.73328	2.49108	0.047937
Gm15998	4.70458	3.16436	9.22575	10.3443	2.487	0.0254584
Mpped1	0.955618	0.678078	2.04031	2.0222	2.4867	0.0128608
Nhlrc1	4.8516	6.1027	12.8628	14.3109	2.48065	0.013637
Sfmbt2	15.0694	10.6232	29.9837	33.444	2.46872	0.0215729
Spib	2.4258	1.35616	4.43546	4.89994	2.46841	0.0413762
Ttll6	15.7309	9.26706	30.6047	31.0329	2.4657	0.0298665
Trpm2	0.367545	0.678078	1.33064	1.24443	2.46271	0.0416468
H2-Q10	1.39667	2.26026	4.08062	4.89994	2.45576	0.0465376
Atp10a	3.16089	2.93834	8.42737	6.53325	2.45287	0.0433314
Bcl11b	3.01387	3.84244	7.7177	9.09988	2.45286	0.0251873
Syce1	5.14563	6.55475	14.3709	14.3109	2.45136	0.00682754
Cngb1	2.86685	1.58218	5.58868	5.28882	2.44491	0.0396261
Gatm	2.94036	2.48628	6.65319	6.61103	2.44427	0.00336844
Ttc25	3.60194	3.39039	7.7177	9.33321	2.43852	0.0252486
Cpeb1	3.38142	4.29449	8.51608	10.1888	2.43682	0.0285817
Slit1	1.6172	0.904103	3.10482	3.03329	2.4345	0.0370929
Dscaml1	7.13038	5.19859	14.9031	15.0887	2.43263	0.0118578
Nectin4	7.86547	5.42462	15.7015	16.5665	2.42797	0.0181147
Ddit4	133.198	81.5953	268.611	252.852	2.42774	0.0295882
Adamts14	19.1124	17.63	40.274	48.9216	2.42759	0.0268566
Adcy6	14.9223	12.6574	30.6934	36.1662	2.42422	0.0219901
2410124H12Rik	0.441054	0.452052	1.15322	1.0111	2.42336	0.0123418
Hmgb3	1.98474	3.39039	6.47577	6.53325	2.42022	0.0323237
Pik3ip1	9.92372	5.65065	18.008	19.6775	2.41971	0.0404545
Sncg	4.55756	3.61641	9.13705	10.5776	2.41188	0.0215173
Sema5a	0.514563	0.452052	1.24193	1.08887	2.4113	0.0143714
Lmntd2	3.38142	3.16436	8.60479	7.15546	2.4077	0.0243735
Slc16a11	1.69071	0.904103	3.19353	3.03329	2.39972	0.0455402
Ypel4	0.441054	0.452052	0.975801	1.16665	2.39888	0.0226218
Scn3a	7.35091	5.19859	13.4838	16.5665	2.39454	0.0431843
Wnt7b	4.63107	3.16436	8.60479	10.0332	2.39089	0.0338544
Phyhd1	0.588073	0.452052	1.24193	1.24443	2.39044	0.00873299
8030474K03Rik	8.23302	8.13693	18.8951	20.222	2.38956	0.00340313
Gata1	1.24965	1.13013	2.57257	3.11107	2.3883	0.0267615
Pdgfb	7.93898	4.29449	14.0161	15.1665	2.38547	0.0472675
Kcnc3	12.8641	16.4999	33.2659	36.7106	2.38308	0.0148703
Zfp608	1.76422	2.03423	4.43546	4.58883	2.37578	0.00351245
Apol6	0.882109	1.35616	2.74998	2.56663	2.37533	0.0261951
Plxnd1	3.30791	2.71231	6.38706	7.85545	2.36578	0.0351915
Gm525	1.24965	1.13013	2.74998	2.87774	2.36481	0.00288888
Izumo4	1.17615	0.678078	2.12902	2.25553	2.36463	0.0388572
P3h3	3.30791	2.71231	6.20964	8.01101	2.36215	0.0495814
Rab44	1.91124	1.58218	3.63708	4.58883	2.35469	0.0424196
Hck	38.9598	37.2943	84.3624	95.0432	2.35274	0.0108045
Myh6	2.13176	2.48628	4.7903	6.06659	2.35097	0.042243
Tmem229a	2.4258	1.35616	4.61288	4.27772	2.3508	0.0449243
Treml2	4.41054	4.97257	11.0886	10.9665	2.35052	0.00205359
Piwil1	1.47018	1.35616	3.28224	3.3444	2.3446	0.00116578
Ccdc9b	3.01387	1.80821	5.23384	6.06659	2.34348	0.0475404
Dmrt1	53.6616	62.8352	131.644	141.087	2.34111	0.00702574
Rhbdl3	0.661582	0.678078	1.41935	1.71109	2.33674	0.0256074
Zfp575	1.39667	1.35616	3.54837	2.87774	2.33437	0.0318628
Mthfd2l	2.64633	2.48628	5.7661	6.14436	2.32055	0.00365214
Zap70	6.24827	3.84244	11.7983	11.5887	2.31768	0.0314401
Kcnh1	2.79334	2.48628	5.7661	6.45547	2.31485	0.0116127
Cuedc1	13.0111	10.6232	27.0563	27.6108	2.31304	0.00618232
Hspb2	12.129	6.78078	21.4676	22.2442	2.3116	0.0443451
Phlda1	34.6228	37.2943	84.806	81.1212	2.3072	0.00233564
Fam129c	3.45493	2.26026	7.09673	6.06659	2.30322	0.0420481
Htra3	0.661582	0.452052	1.24193	1.32221	2.30249	0.0231037
Gm6054	0.441054	0.678078	1.33064	1.24443	2.30095	0.0287227
Fbp2	7.57143	7.23283	16.1451	17.8887	2.29891	0.00842394
Lsm7	0.514563	0.678078	1.41935	1.32221	2.29872	0.0147451
Gm4779	2.71984	3.84244	7.36286	7.6999	2.29536	0.0184872
Gja4	1.54369	2.48628	4.34675	4.89994	2.29448	0.0411992
Vsig10l	1.02913	1.35616	2.74998	2.72219	2.29414	0.0111164
Sfi1	22.7878	14.4657	40.6288	44.7216	2.29107	0.0352273
Gm16048	6.10125	4.06847	11.0886	12.0554	2.27578	0.0288058
Unc13a	11.9085	7.68488	22.266	22.3219	2.27567	0.0273913
Crispld1	0.8086	0.904103	1.9516	1.94442	2.27478	0.00191869
Npnt	12.3495	7.0068	22.6208	21.3886	2.27365	0.0460725
Myo15b	4.70458	2.93834	8.87092	8.47767	2.26989	0.0330454
Snhg11	26.2427	16.9519	48.8788	49.1549	2.26958	0.0275468
Pisd-ps1	33.2261	22.1505	60.4997	65.0214	2.26668	0.0278763
Lrrk1	1.91124	2.48628	5.14513	4.82216	2.26657	0.0137337
Btn2a2	3.01387	1.80821	5.32255	5.59993	2.2651	0.0387528
Slc37a2	4.99862	5.65065	11.7983	12.2887	2.26185	0.003666
Slc17a7	9.04161	8.13693	18.4515	20.3775	2.26032	0.00952201
Sptb	25.0666	19.4382	50.5642	50.0105	2.25986	0.0100213
Prtg	20.4355	18.5341	45.3304	42.6994	2.25893	0.00434937
Gria3	2.86685	2.71231	6.20964	6.37769	2.25613	0.00105961
Ccdc155	1.39667	1.80821	3.63708	3.57773	2.2512	0.0105814
Pik3r3	18.3038	14.9177	35.1288	39.4328	2.24438	0.0170992
Adad2	7.05687	9.71911	19.4273	18.1998	2.24291	0.0192003
2310058D17Rik	0.882109	0.678078	1.86289	1.63331	2.24089	0.0242566
Greb1l	7.05687	5.42462	14.1935	13.7665	2.24011	0.0116736
5830418P13Rik	3.52844	2.93834	6.91932	7.54435	2.23661	0.0113575
Emp3	2.49931	1.58218	4.52417	4.58883	2.23276	0.0318056
Rragd	15.5839	14.9177	32.9998	34.9218	2.22682	0.00294197
Mxra7	8.086	8.36296	18.1854	18.4331	2.22619	0.000339219
Gabre	0.514563	0.678078	1.33064	1.32221	2.22434	0.0123407
Dcxr	16.9071	12.6574	34.0643	31.6551	2.22292	0.0177706
Oprk1	0.661582	0.678078	1.41935	1.55554	2.22063	0.00696461
Mfsd12	26.5368	27.1231	56.7739	62.377	2.22048	0.00731871
Gpat2	3.01387	1.80821	5.32255	5.3666	2.21671	0.0397793
Shisal2a	2.35229	1.80821	4.70159	4.51105	2.21431	0.0127713
C1s1	5.95423	5.19859	13.3064	11.3554	2.21126	0.0231562
Jak3	28.2275	26.219	59.169	61.1325	2.20954	0.00181419
Tnni3	2.27878	2.48628	5.23384	5.28882	2.20829	0.00138716
Hipk4	2.27878	1.35616	3.81449	4.19995	2.20484	0.0483763
Ptges	25.2871	16.9519	46.2175	46.8994	2.20452	0.0259711
Epha10	2.20527	1.80821	4.25804	4.58883	2.20429	0.0112401
Ttc9	2.49931	1.58218	4.16933	4.82216	2.20299	0.0487552
Slc52a3	25.5076	19.4382	44.7981	53.9771	2.19765	0.0393405
Pkdcc	3.30791	3.61641	8.51608	6.6888	2.19587	0.04661
Slc39a8	1.10264	0.904103	2.30644	2.09997	2.19581	0.0139501
Ryr1	16.7601	14.4657	31.6692	36.8662	2.19484	0.0224083
Grip1	6.61582	5.19859	12.2419	13.6887	2.19483	0.0199703
Hivep2	6.98336	4.29449	12.7741	11.9776	2.19472	0.0406934
Mov10l1	10.8793	13.3355	23.4192	29.6329	2.19089	0.0497148
Fos	3.74896	3.61641	9.04834	7.07769	2.18944	0.0472547
Cald1	136.286	97.6432	243.684	268.485	2.18942	0.0261692
6820431F20Rik	0.735091	0.904103	1.9516	1.63331	2.187	0.0326352
Lmod1	3.45493	2.26026	6.7419	5.75548	2.1867	0.0484226
Gm1947	4.48405	2.93834	8.42737	7.77768	2.18327	0.0345682
Bcl2l14	3.67545	2.26026	6.56448	6.37769	2.18039	0.0390906
Gm24455	1.83773	1.35616	3.45966	3.49995	2.17905	0.0160725
Prdm16	25.6547	19.6642	50.032	48.4549	2.1732	0.013304
Ptgfrn	232.656	228.964	488.965	513.716	2.17209	0.00213229
Timp2	4.70458	3.84244	8.60479	9.95543	2.17154	0.024664
Adgrb2	14.0402	15.5958	29.0079	35.2329	2.16766	0.0327031
Dmpk	4.99862	5.65065	10.5564	12.5221	2.16714	0.026658
Dll3	2.86685	2.71231	5.94351	6.14436	2.16661	0.00151259
Cldn19	2.64633	1.80821	4.43546	5.21104	2.16555	0.0451242
Cd164l2	1.69071	1.35616	3.54837	3.03329	2.16014	0.0288888
A930001C03Rik	3.60194	2.48628	6.83061	6.29992	2.15671	0.0294249
A230072C01Rik	1.39667	1.35616	2.66128	3.26662	2.15339	0.0346274
Gnal	8.23302	6.78078	16.5886	15.7109	2.15132	0.00949948
Ptpdc1	10.0707	11.0753	22.6208	22.8664	2.1511	0.00179996
Nlrp5-ps	0.514563	0.678078	1.24193	1.32221	2.14996	0.0171868
Mapk13	7.64494	4.52052	13.3064	12.8332	2.14867	0.0475222
Cdk5r1	0.882109	1.13013	2.21773	2.09997	2.14572	0.0138875
Epb41l1	76.0084	60.5749	142.822	149.798	2.14243	0.0115777
Steap3	29.0361	30.7395	58.6368	69.3769	2.14157	0.0244672
Lif	8.82109	6.78078	15.7902	17.5775	2.13871	0.0225256
Kcnj3	7.2774	7.0068	14.1048	16.4109	2.13632	0.0198567
Vill	20.8031	18.5341	42.4917	41.5328	2.13601	0.00302465
Rasd1	3.38142	2.48628	6.38706	6.14436	2.13566	0.0188255
Zbtb4	4.92511	6.55475	12.6854	11.7443	2.12805	0.0204717
Gng11	0.661582	0.904103	1.77418	1.55554	2.12669	0.032598
Krt222	0.441054	0.452052	0.887092	1.0111	2.12538	0.0149978
Scube1	0.735091	1.13013	1.86289	2.09997	2.12461	0.0450083
Mapk15	1.98474	2.03423	4.16933	4.3555	2.12114	0.00182271
Gm17201	4.11651	3.61641	7.98383	8.39989	2.1187	0.00560754
Disp2	1.02913	1.58218	2.57257	2.95552	2.11698	0.0492907
Angptl2	2.64633	1.80821	4.52417	4.89994	2.11562	0.032504
Cilp2	7.93898	11.3013	19.0725	21.6219	2.11506	0.0365738
Slc24a1	6.61582	6.1027	14.3709	12.5221	2.11447	0.0178348
Anks1b	1.54369	1.13013	2.74998	2.87774	2.10475	0.0208042
Adam19	67.1873	47.2394	117.983	122.654	2.10298	0.0253524
Gm11175	46.8988	63.2872	107.427	124.287	2.10294	0.0354546
Slc6a7	1.17615	1.58218	2.83869	2.95552	2.10063	0.0188235
Zfp385a	43.1498	35.034	77.0883	87.11	2.10016	0.0217472
Gm15706	0.514563	0.678078	1.33064	1.16665	2.09392	0.0300921
Cpt1c	36.3135	26.671	64.1367	67.7436	2.09385	0.0216076
Nsg2	1.02913	0.904103	1.86289	2.17775	2.0901	0.0248808
Aldh1b1	24.3315	22.8286	50.032	48.4549	2.08835	0.00179658
Neto2	1.69071	1.58218	3.01611	3.81106	2.08598	0.0473649
Gnai1	19.4064	26.445	46.661	48.9216	2.08462	0.0213914
Il11ra1	0.661582	0.452052	1.15322	1.16665	2.08316	0.0289867
Cachd1	14.7018	15.1437	27.6773	34.4551	2.0818	0.0415195
Kifc3	42.5617	52.438	93.8543	103.21	2.07436	0.0173056
Alox12b	0.882109	0.678078	1.59677	1.63331	2.07032	0.0150603
Piwil2	23.5229	18.5341	42.9352	44.0994	2.06944	0.0127254
Apc2	2.57282	2.93834	5.41126	5.98881	2.06855	0.0132049
Avil	2.13176	1.35616	3.63708	3.57773	2.06851	0.0409092
Fcgbp	2.35229	2.93834	5.32255	5.59993	2.0645	0.0129962
Pon3	1.47018	0.904103	2.48386	2.41108	2.06165	0.0476346
Thbs3	7.13038	7.68488	14.1048	16.4109	2.05975	0.0220696
Apba1	3.08738	2.03423	5.41126	5.13327	2.05883	0.0380549
Aim2	8.01249	5.42462	13.6612	13.9998	2.05856	0.0320578
Vsir	1.98474	2.03423	3.99191	4.27772	2.05765	0.00462433
Zbtb7b	35.9459	28.4793	63.1609	69.3769	2.05724	0.0197449
Trim56	35.7989	23.7327	61.8303	60.5881	2.05636	0.0352496
Gramd3	3.96949	3.39039	7.27415	7.85545	2.05569	0.0109695
2510009E07Rik	1.83773	1.80821	3.81449	3.65551	2.04886	0.00178331
Pramel1	7.13038	6.32872	14.0161	13.5332	2.04688	0.00438261
Masp2	23.2289	18.0821	44.7094	39.8217	2.04622	0.0259256
Esx1	8.30652	6.1027	13.7499	15.7109	2.04458	0.0363317
Acvrl1	9.99723	6.32872	16.4112	16.9553	2.04377	0.0442456
Atp2b4	35.2108	32.7737	63.9593	74.7435	2.04021	0.0235812
Slc16a14	1.47018	2.03423	3.72579	3.42218	2.0397	0.029546
Il4	0.441054	0.452052	0.887092	0.933321	2.03829	0.00261571
Map3k6	7.57143	4.74654	12.4193	12.6776	2.03742	0.0459089
Pfkm	49.3246	42.2668	88.2656	98.3098	2.03704	0.0162962
Gm11620	6.68932	4.97257	10.9999	12.7554	2.037	0.0388371
Mst1	2.05825	2.26026	4.43546	4.3555	2.03565	0.00235133
Gpr179	2.05825	1.58218	3.9032	3.49995	2.03359	0.0264092
Ddr1	33.5936	35.034	66.4432	72.6435	2.02669	0.00806315
Tead3	7.49792	5.87667	12.7741	14.3109	2.02511	0.0255347
Evpl	20.1415	16.7259	35.6611	38.9662	2.02421	0.0154766
Scn8a	5.80722	4.29449	9.40317	11.0443	2.02416	0.043526
Snord104	4.11651	4.97257	9.75801	8.63322	2.02344	0.02232
Lama5	186.86	183.307	349.603	398.217	2.02022	0.0162541
Kazn	97.473	66.9036	162.959	169.009	2.01955	0.032879
Aspa	0.367545	0.452052	0.798383	0.855544	2.01798	0.0146256
Adcy7	3.30791	4.06847	7.09673	7.77768	2.01649	0.0180365
Spaca6	2.27878	2.71231	4.61288	5.44437	2.01504	0.0325948
Nod1	2.4258	2.93834	4.96771	5.83326	2.01355	0.0325686
Gfra3	0.882109	0.678078	1.50806	1.63331	2.01346	0.0221665
Dnaaf3	7.64494	8.13693	15.0806	16.6442	2.0102	0.0104071
Lgals9	3.60194	2.93834	6.12093	6.99991	2.00616	0.0268863
Camk2b	25.0666	26.219	50.5642	52.266	2.00505	0.00158608
Cgas	8.52705	11.0753	19.0725	20.222	2.00458	0.0195631
Mdga1	26.9043	22.1505	45.6852	52.5771	2.00311	0.0277496
Ggt6	1.98474	2.26026	4.61288	3.88884	2.00276	0.0315614
Stx1a	6.02774	5.65065	10.4677	12.9109	2.00187	0.0418617
Efs	82.1096	59.8968	140.072	143.731	1.99852	0.0242914
Cited4	2.86685	2.93834	5.14513	6.45547	1.99832	0.047639
Zfpm1	12.4965	10.8492	23.1531	23.4886	1.99786	0.00516726
Cxcl16	2.57282	2.71231	4.879	5.6777	1.99744	0.022848
Fbxo31	2.64633	3.39039	5.58868	6.45547	1.99515	0.0343091
Miip	24.405	23.2807	46.1288	48.9994	1.9949	0.00419616
Igsf11	0.441054	0.678078	1.06451	1.16665	1.99365	0.0498719
Otx2	53.5146	53.1161	107.516	104.765	1.9908	0.000691144
Fahd2a	3.67545	3.39039	6.56448	7.46657	1.98576	0.0179535
Bsn	4.48405	5.65065	9.75801	10.3443	1.98351	0.0167285
Vwf	6.02774	6.32872	13.2177	11.2776	1.98239	0.0251739
Ankrd24	11.9085	11.3013	22.887	23.0997	1.98135	0.000796903
Ttll3	2.94036	2.03423	4.7903	5.05549	1.97921	0.0355741
Nsmaf	13.9667	13.7876	26.1692	28.6996	1.97695	0.00863963
Noxo1	3.82247	3.16436	6.65319	7.15546	1.97638	0.0144102
Wdr60	7.42442	7.9109	14.9031	15.3998	1.97602	0.00215053
Nsmf	7.20389	6.78078	13.9273	13.6887	1.97474	0.0012675
Dact3	31.3149	30.5135	59.169	62.6881	1.97089	0.00359537
Ano9	14.4813	9.71911	24.5724	23.0997	1.96989	0.0422626
Btbd18	1.32316	1.58218	2.83869	2.87774	1.96756	0.00857149
Slc47a1	12.3495	12.2054	23.3305	24.9663	1.96689	0.00475005
Pik3cd	14.7753	17.856	31.3143	32.8218	1.96548	0.0116449
Dagla	4.63107	3.84244	8.24995	8.39989	1.96493	0.00950228
Pdgfrb	13.1581	9.71911	21.9999	22.9441	1.96457	0.0251383
Slc25a45	1.02913	1.13013	2.21773	2.0222	1.9636	0.0110037
Zfp362	10.0707	8.58898	17.6531	18.9775	1.96309	0.0120099
Reck	8.38003	8.58898	15.8789	17.422	1.96246	0.0089682
Rbks	0.882109	0.678078	1.41935	1.63331	1.9566	0.0370732
Pih1d2	1.39667	1.35616	2.66128	2.72219	1.95561	0.000772466
Sept3	26.4633	24.1848	47.903	50.9438	1.95164	0.00615766
Fam69c	0.735091	0.678078	1.50806	1.24443	1.94774	0.0382456
Ccng2	26.0222	21.4725	48.3465	43.9439	1.94317	0.019396
F730043M19Rik	6.24827	4.97257	10.8225	10.9665	1.94184	0.0144381
Gdap1l1	4.19002	3.39039	7.7177	6.99991	1.94153	0.0219239
Tm2d1	4.63107	4.74654	9.22575	8.94433	1.9376	0.00119482
Dqx1	2.79334	2.93834	5.41126	5.6777	1.93468	0.00319071
Col6a4	7.20389	5.65065	11.3548	13.4554	1.93007	0.0445804
Lgals4	1.24965	1.35616	2.30644	2.72219	1.92978	0.0299742
Bmi1	9.99723	8.36296	16.5886	18.822	1.92866	0.0253471
Adamts19	0.735091	0.678078	1.24193	1.47776	1.92453	0.0327983
Dhrs7	19.8474	17.404	36.3708	35.2329	1.92217	0.00610035
Fstl3	2.94036	3.16436	6.20964	5.52215	1.92176	0.0161136
Cfap70	0.588073	0.452052	1.06451	0.933321	1.92076	0.0368001
S100a11	10.8793	9.94514	20.3144	19.6775	1.92043	0.00346149
Npr1	38.8863	39.1025	68.8383	80.8878	1.91984	0.0270808
Fndc3c1	1.39667	1.35616	2.48386	2.79996	1.91942	0.0154875
Vgll4	17.1276	14.0136	28.0321	31.7329	1.91916	0.0273844
Palld	20.4355	19.4382	38.9433	37.4884	1.91684	0.00231996
Itgal	6.32178	4.74654	10.9999	10.1888	1.91435	0.0293106
Zfp36	32.5645	22.1505	52.9594	51.7215	1.9132	0.0413408
Proser2	13.0846	10.1712	23.5966	20.8442	1.91096	0.0339795
Ybx2	8.23302	8.13693	16.4999	14.7776	1.91067	0.0131265
Cort	0.955618	1.13013	2.04031	1.94442	1.91046	0.0108169
Rsrp1	128.714	130.869	240.668	255.108	1.90989	0.00379903
Ier5l	48.81	54.6983	91.7253	105.854	1.90883	0.0254689
Zdhhc23	1.47018	1.35616	2.74998	2.64441	1.90862	0.00364161
Lad1	3.96949	3.61641	6.91932	7.54435	1.90665	0.0107192
Itpr3	99.0167	85.8898	174.047	178.264	1.90535	0.00671502
Gm10602	14.3343	12.6574	25.5482	25.8219	1.90318	0.00482199
Dnaic1	3.45493	2.48628	5.7661	5.52215	1.89999	0.0331718
1700016K19Rik	1.32316	0.904103	2.12902	2.09997	1.89874	0.0413269
Shcbp1l	1.24965	1.80821	2.9274	2.87774	1.89843	0.039227
Cdc42ep5	7.13038	7.0068	13.8386	12.9887	1.89765	0.00454912
C130036L24Rik	1.91124	2.26026	3.63708	4.27772	1.89735	0.0359483
Prr15l	4.19002	4.06847	7.18544	8.47767	1.89661	0.029378
Cdh3	23.964	21.4725	43.3788	42.7772	1.89619	0.00393868
Crispld2	1.69071	1.80821	3.28224	3.3444	1.89391	0.00180136
Pon2	6.68932	9.49309	15.7015	14.9331	1.89308	0.0381621
Cgref1	15.3634	15.8218	28.2982	30.7218	1.89257	0.00776121
Il20rb	3.45493	2.71231	5.67739	5.98881	1.89164	0.0207788
Fbxo17	8.74758	6.55475	13.3951	15.4776	1.88682	0.0462434
Plekha6	16.466	14.2396	27.0563	30.8774	1.88674	0.0253804
Taz	18.5243	16.2739	32.2014	33.3662	1.88423	0.00671401
Ikzf4	3.82247	4.29449	8.33866	6.92213	1.88011	0.0410148
Prss8	6.32178	4.29449	9.84672	10.111	1.87992	0.0447106
Serpinh1	89.0195	72.7803	146.281	157.731	1.87894	0.0189677
Abhd5	25.0666	20.7944	46.5723	39.5884	1.87874	0.0388802
Gm53	28.8891	28.7053	53.1368	55.066	1.8787	0.00146305
Tnfrsf18	1.83773	1.80821	3.19353	3.65551	1.87854	0.0202543
Csf2ra	6.24827	5.65065	10.2903	12.0554	1.87796	0.0303791
Tbc1d9	3.01387	3.61641	5.67739	6.76658	1.87684	0.0429124
Kctd13	14.1872	18.0821	31.5805	28.933	1.87526	0.0266943
Zfp612	4.41054	5.19859	9.13705	8.86655	1.87359	0.00970807
Card6	2.79334	2.71231	4.7903	5.52215	1.87306	0.0226707
Lxn	6.61582	4.74654	10.379	10.8887	1.87177	0.0361966
Aoc2	4.63107	4.74654	8.42737	9.09988	1.86905	0.00693747
Lyrm9	12.9376	12.6574	23.2418	24.4997	1.86526	0.00336895
Phlda2	37.7102	28.2532	60.2335	62.6103	1.8623	0.0281531
Znrf1	31.7559	37.2943	60.7658	67.8213	1.86223	0.0219527
Jund	174.878	221.053	353.683	383.595	1.86214	0.0250072
Bcl11a	5.73371	6.55475	11.4435	11.4332	1.86164	0.00596016
Lrp3	8.086	7.0068	14.5483	13.5332	1.86059	0.0127634
Peli3	3.01387	3.61641	6.20964	6.06659	1.85154	0.0118185
Bcl9l	22.4938	17.404	36.4595	37.4106	1.85148	0.022451
Pou4f1	8.23302	8.36296	13.9273	16.7998	1.85148	0.0389974
Slc4a3	13.2316	13.7876	24.5724	25.433	1.85074	0.00198067
Fv1	2.71984	3.84244	6.38706	5.75548	1.85036	0.0493685
Slc23a1	1.69071	1.35616	2.74998	2.87774	1.84706	0.0187151
Trim14	1.6172	1.80821	3.37095	2.95552	1.84692	0.0239523
Tnfaip3	4.48405	3.61641	7.7177	7.23324	1.84569	0.0204007
Efna3	24.1845	19.6642	39.4756	41.455	1.84568	0.0172518
Ppcdc	12.6436	12.6574	23.5966	23.0997	1.84563	0.000539461
Itgb4	27.7864	22.6026	43.6449	49.2327	1.84321	0.0307063
Nfatc2	18.0832	14.9177	31.403	29.2441	1.83774	0.0186728
Afap1l2	4.11651	4.29449	7.27415	8.16656	1.83578	0.0163471
Nr1d1	17.5687	15.8218	29.3627	31.8885	1.83439	0.0119327
Capn3	2.64633	2.03423	4.61288	3.96662	1.83301	0.0483698
AW822073	0.1	0.1	0.188709	0.177777	1.83243	0.00428429
Gm9844	16.6866	22.8286	36.3708	36.0106	1.83174	0.0333035
Chd5	28.154	21.4725	42.7578	48.1438	1.83172	0.0406162
Usp50	1.83773	1.58218	2.83869	3.42218	1.83071	0.046774
Slc25a20	53.5881	41.3627	85.3382	88.3544	1.82929	0.0246317
Gm12932	0.8086	0.904103	1.41935	1.71109	1.82777	0.0438246
Rasl11b	14.0402	12.8835	24.8386	24.3441	1.82674	0.00317889
Ntn4	1.10264	0.904103	1.9516	1.71109	1.8252	0.0336868
Zfp119a	1.69071	1.58218	3.01611	2.95552	1.82457	0.00211459
Aifm3	2.35229	2.03423	3.72579	4.27772	1.82457	0.0296455
Lpin2	15.5104	20.3423	32.024	33.3662	1.82386	0.0276358
Arhgef5	5.95423	5.87667	10.2903	11.2776	1.82301	0.0101883
Gca	34.0347	25.993	54.3787	54.9882	1.82194	0.0256926
Gm16201	2.27878	2.48628	4.16933	4.51105	1.82167	0.0102659
Pnmal2	9.85021	8.81501	16.4112	17.5775	1.82097	0.0101992
Hcn3	5.51318	6.1027	9.93543	11.1221	1.81282	0.0191313
Zfp703	1.83773	1.35616	2.74998	3.03329	1.81074	0.0435405
Hoga1	1.98474	1.35616	3.01611	3.03329	1.81071	0.0499011
Bcl7a	41.3856	38.4244	69.2819	75.2101	1.81045	0.0103337
Mrc1	2.20527	2.26026	3.72579	4.3555	1.8097	0.029229
Celsr2	16.6866	15.8218	27.5886	31.1885	1.80806	0.0192914
Asap3	20.509	18.5341	33.7982	36.7884	1.80791	0.0126617
Plekhg5	40.1359	37.0682	69.548	69.9991	1.80751	0.00246455
Crybb3	0.882109	0.678078	1.41935	1.39998	1.80705	0.025485
Habp4	6.32178	8.13693	12.9515	13.1443	1.80485	0.0237316
Megf8	89.3135	76.8488	144.862	155.009	1.80469	0.0141438
Ripk4	37.1221	29.1573	62.4513	57.0881	1.80357	0.031
Rai1	38.4452	43.1709	67.0641	80.1101	1.80325	0.0419948
Pramef12	62.3357	44.3011	91.9914	100.176	1.80208	0.0496576
Crlf2	5.80722	4.06847	8.6935	9.09988	1.80174	0.0472818
Mtcp1	4.043	3.84244	7.36286	6.84436	1.8017	0.00764503
Slc30a2	14.4813	11.3013	22.266	24.1108	1.79877	0.0304207
Rnf215	6.68932	8.36296	13.2177	13.8443	1.79786	0.0214333
4930539E08Rik	7.93898	9.49309	14.2822	17.0331	1.79642	0.0480882
Crb2	3.82247	2.93834	5.7661	6.37769	1.7962	0.0376477
Fgf1	12.2025	10.8492	21.0241	20.3775	1.79603	0.00661409
Endov	12.3495	12.6574	20.4031	24.4997	1.79561	0.0400885
Ulk2	6.76283	7.23283	12.2419	12.8332	1.79163	0.00461565
Trim21	4.26353	3.84244	7.36286	7.15546	1.79107	0.0053157
Sorbs1	4.63107	4.74654	8.78221	8.01101	1.79078	0.0108778
Rnf225	4.77809	4.52052	7.62899	9.0221	1.79071	0.0351806
Abca7	19.2594	16.0478	30.7821	32.3551	1.78822	0.0161137
Pygo1	4.33703	3.16436	6.47577	6.92213	1.78605	0.0424215
Inppl1	143.784	123.184	240.579	236.052	1.78535	0.00996832
9430015G10Rik	55.8669	54.4722	97.5801	99.3209	1.78451	0.000663374
Abcb1b	31.2414	24.4108	48.2578	50.866	1.78113	0.0271422
Atg16l2	3.89598	3.39039	6.83061	6.14436	1.78072	0.0217231
Tulp2	4.043	2.93834	6.20964	6.22214	1.78072	0.038712
Zfp750	15.4369	11.7533	24.2176	24.1886	1.78028	0.0288484
Neat1	165.91	124.766	244.749	272.53	1.77957	0.0447968
Fes	1.69071	1.35616	2.83869	2.56663	1.77406	0.0318408
Nek3	6.24827	4.97257	10.0241	9.87765	1.77365	0.0211874
Pfkfb3	29.4771	27.5752	53.7578	47.2883	1.77111	0.0226974
Plxnb2	121.29	100.355	188.063	204.475	1.77102	0.0233826
Rhbdf1	17.4952	15.5958	29.7176	28.8552	1.77005	0.00663474
Pde1b	17.1276	14.2396	26.8789	28.6219	1.76939	0.0189818
Rab24	19.921	23.9587	39.2095	38.3439	1.76741	0.0147079
Dgat2	7.35091	7.68488	14.2822	12.2887	1.76718	0.0293581
Irgm2	2.35229	2.03423	4.08062	3.65551	1.76361	0.0242147
St5	54.8378	45.6572	87.3785	89.8322	1.76338	0.0149994
Vasn	6.02774	5.65065	9.93543	10.6554	1.76316	0.00821407
Mafa	4.11651	4.29449	7.27415	7.54435	1.7618	0.00254004
Nes	15.0694	18.0821	27.3224	31.0329	1.76027	0.0341312
Nek8	11.6144	11.0753	21.4676	18.4331	1.75854	0.0306032
Pdrg1	22.5673	25.3149	38.2337	45.9661	1.75848	0.0474505
Bahd1	25.1401	25.7669	43.3788	46.1216	1.75811	0.00527278
Anpep	27.8599	21.9245	43.3788	44.0994	1.75714	0.0242491
Dusp9	321.823	264.676	509.457	520.638	1.75634	0.0167984
Ece1	81.301	85.6638	137.056	156.176	1.75625	0.0232845
Oplah	23.0818	23.5067	39.7417	42.0772	1.7562	0.00450945
4933421O10Rik	1.17615	0.904103	1.86289	1.78887	1.75544	0.0307105
Helz2	25.7282	21.6985	41.6933	41.455	1.7532	0.0125306
Ctsh	1.10264	1.13013	2.04031	1.86664	1.74983	0.010851
Fam208b	72.1124	84.7597	136.523	137.898	1.74933	0.0115108
Ankrd13b	11.0264	8.81501	17.0322	17.6553	1.74824	0.0231211
Myl7	1.10264	1.13013	1.86289	2.0222	1.74003	0.00943678
Pam	8.45354	9.71911	16.6773	14.9331	1.73945	0.0247657
9330020H09Rik	3.38142	2.93834	5.23384	5.75548	1.73888	0.0208144
Mppe1	6.90985	6.1027	11.887	10.7332	1.73834	0.0208125
Rap1gap	23.3024	22.3766	37.1691	42.155	1.73656	0.0219713
Emid1	3.30791	2.48628	5.23384	4.82216	1.73553	0.0434875
Tmie	5.14563	4.29449	8.78221	7.54435	1.72948	0.0444396
Vil1	1.69071	1.80821	3.01611	3.03329	1.72894	0.0021607
Leng8	109.529	99.9034	180.08	181.842	1.72811	0.0040924
Ptgr1	16.3925	14.9177	27.4111	26.6774	1.7275	0.00518896
Ptch1	92.6949	79.109	137.677	159.053	1.72714	0.0387348
Hspa1l	2.79334	2.71231	5.14513	4.3555	1.72561	0.0372855
Prss50	5.29265	6.1027	9.93543	9.7221	1.72505	0.0101232
Brpf3	41.0181	45.2052	73.3625	75.3657	1.72492	0.00546937
Snhg20	13.8197	15.1437	23.1531	26.7552	1.72315	0.0319721
Syngap1	8.74758	8.13693	13.8386	15.2442	1.72246	0.0154197
Stx17	15.1429	12.8835	23.0644	25.1997	1.7221	0.0227929
Nkx2-9	8.74758	7.23283	13.6612	13.8443	1.7212	0.0170787
Sertad1	13.6727	14.2396	23.0644	24.9663	1.72077	0.00959178
Gpr162	4.92511	3.84244	7.54028	7.54435	1.72051	0.0281401
Sulf1	36.681	47.0134	69.0157	74.9768	1.72046	0.0369785
Atp13a2	34.5493	32.9998	54.29	61.7548	1.71793	0.023834
Ifitm1	72.7005	66.9036	121.354	118.376	1.71722	0.00420967
Mfng	12.9376	9.49309	19.516	18.8998	1.71264	0.0447286
H2-Q7	3.01387	3.61641	5.67739	5.6777	1.71261	0.0158769
Gm2381	21.1706	24.4108	38.8546	39.1995	1.71241	0.00991959
Pex6	47.5604	52.89	80.9028	91.0766	1.71208	0.0248262
Rapgefl1	3.45493	3.39039	5.41126	6.29992	1.71083	0.0319327
Inf2	32.9321	25.993	48.8788	51.8771	1.7099	0.0311382
Myo1d	9.85021	8.13693	14.637	16.0998	1.70882	0.0298308
Ptpn13	23.4494	23.0546	40.8062	38.6551	1.7087	0.00437496
Gm12258	3.74896	3.16436	5.58868	6.22214	1.70841	0.0296095
Tmem63b	68.2899	59.2188	105.741	111.999	1.70765	0.01459
Adam15	17.7892	21.4725	31.3143	35.6218	1.70487	0.0394728
Fam13c	5.07213	6.1027	8.78221	10.2665	1.70461	0.048841
Ccl25	0.735091	0.678078	1.24193	1.16665	1.70438	0.00887982
Ap3m2	12.4965	10.8492	19.8709	19.9109	1.70402	0.00990205
Thra	25.8017	20.5684	39.653	39.355	1.70386	0.0248368
Lgals1	9.26214	7.9109	15.258	13.9998	1.7037	0.0225548
Ankrd16	16.319	16.7259	27.4998	28.6996	1.7007	0.00298036
Polr2a	712.082	667.228	1138.14	1207.48	1.70058	0.00722547
Rbm43	10.1443	11.7533	17.4757	19.7553	1.70023	0.0315556
Hdac6	124.671	108.492	192.055	204.164	1.69932	0.0150149
Plcd1	47.1193	43.397	78.3302	75.3657	1.69799	0.00562506
Ankle1	11.4674	9.94514	16.6773	19.6775	1.69783	0.0471382
Ano8	12.129	13.5616	20.0483	23.5664	1.69769	0.0420967
Vps37b	32.785	24.8628	50.9191	46.8994	1.69683	0.0455881
Trim11	56.5285	50.6298	86.7576	94.9654	1.69584	0.0178836
1700007K13Rik	35.0638	30.7395	59.5239	51.9549	1.69412	0.0345474
Garnl3	9.11512	8.81501	15.9677	14.3887	1.69304	0.0163207
Iffo1	17.0541	17.404	27.6773	30.644	1.69253	0.0153125
Casd1	13.4522	11.7533	19.6934	22.9441	1.6916	0.0415328
Grik5	15.878	16.2739	27.0563	27.2996	1.6906	0.000437737
Loxl1	9.11512	10.8492	16.8547	16.8776	1.68963	0.015499
Uhmk1	81.448	84.9857	134.217	146.687	1.68778	0.0125808
Lpar6	17.8627	18.5341	31.1369	30.2552	1.68674	0.00196024
Cdh1	349.021	293.156	523.118	558.282	1.68396	0.0218496
Hs6st2	1.76422	1.58218	2.66128	2.95552	1.67846	0.0224456
Thap8	1.39667	1.13013	2.21773	2.0222	1.67798	0.035277
Mgat5b	20.1415	16.2739	29.8063	31.2663	1.67711	0.0269774
Kcnk1	13.3051	10.1712	18.9838	20.3775	1.67664	0.0435962
Id1	65.7906	77.9789	115.499	125.532	1.67651	0.0253461
Cyth4	2.71984	2.03423	4.08062	3.88884	1.67635	0.0456891
Aqp6	2.20527	2.03423	3.37095	3.73328	1.67572	0.0190064
Tnfrsf1a	8.30652	9.26706	15.4354	13.9998	1.67497	0.0205536
Clcn2	35.1373	39.7805	61.1206	64.3214	1.67439	0.012231
Ppp1r13l	29.8447	27.3491	50.5642	45.1105	1.67282	0.0234409
Mcoln1	21.1706	27.1231	41.8707	38.8884	1.67225	0.0395757
Atp1a1	438.335	480.531	758.02	777.845	1.67148	0.00566117
Gstp2	1.83773	2.26026	3.19353	3.65551	1.67132	0.0480845
Capg	27.1984	20.5684	40.5401	39.2773	1.67098	0.0415963
Gdf5	1.02913	0.904103	1.59677	1.63331	1.67082	0.00993812
Lingo3	7.05687	8.81501	12.508	13.9998	1.67011	0.0439248
Des	31.6089	24.8628	48.1691	46.1216	1.6697	0.0330371
R3hdml	1.54369	1.58218	2.57257	2.64441	1.66897	0.00151575
Slc36a4	4.41054	4.06847	6.83061	7.31102	1.66784	0.0106736
Ei24	139.079	167.033	244.571	265.608	1.66664	0.0281561
Arhgef3	19.4799	15.5958	27.4998	30.9552	1.66654	0.0460548
Tnfrsf10b	31.8294	26.671	47.5481	49.9327	1.66633	0.0205997
Asb16	9.92372	9.71911	14.9919	17.7331	1.666	0.041428
Syt13	12.8641	9.94514	19.8709	18.122	1.66568	0.0467317
Cd200	0.441054	0.452052	0.709673	0.777768	1.66547	0.013203
Sbk2	0.441054	0.452052	0.709673	0.777768	1.66547	0.013203
Zxdb	1.98474	2.03423	3.19353	3.49995	1.66547	0.013203
Pak6	7.64494	7.45885	12.7741	12.3665	1.66452	0.00198715
Muc1	2.35229	2.71231	3.99191	4.43328	1.66354	0.0275444
AI413582	2.20527	2.03423	3.45966	3.57773	1.65996	0.00547274
Itgb5	45.6491	41.8148	69.8141	75.2879	1.65899	0.0131793
Prrg2	7.2774	7.9109	11.887	13.2998	1.65831	0.0231507
Ankrd52	42.2677	43.849	68.0399	74.6657	1.65712	0.0141824
Ksr1	33.3731	34.3559	55.8868	56.3104	1.65656	0.000578716
Gramd1a	32.9321	33.2258	54.911	54.6771	1.65646	7.47445e-05
Ifnlr1	10.7323	7.9109	15.5241	15.322	1.65455	0.0497557
Rims4	5.29265	6.32872	9.58059	9.64432	1.65427	0.0181322
Crocc	29.1831	25.7669	42.3143	48.4549	1.65185	0.0363975
Smarcc2	36.24	34.582	57.04	59.8103	1.64992	0.00488407
St6gal1	16.613	19.6642	29.0079	30.7996	1.64862	0.0218735
Piezo1	203.547	220.149	332.659	365.784	1.64846	0.0177057
Ptbp2	33.8142	33.6779	52.0723	59.1103	1.64734	0.0249903
Ctps2	17.6422	13.5616	25.637	25.7441	1.64663	0.0385757
Neurl1a	40.5035	30.2875	58.4593	58.0215	1.64542	0.0466125
AI507597	3.38142	2.93834	4.7903	5.59993	1.64409	0.0477586
Arhgap10	9.33565	9.49309	16.766	14.1554	1.64225	0.0437316
Stx1b	6.39529	6.32872	10.379	10.4999	1.6409	0.000286266
Rhpn2	30.5063	24.8628	46.661	44.1772	1.64059	0.028915
Foxj2	13.8932	13.7876	21.3789	24.033	1.64056	0.0217132
Acer2	6.4688	5.65065	9.22575	10.6554	1.64044	0.0422074
Pde4a	28.2275	23.7327	41.782	43.3217	1.63786	0.019937
Phlda3	191.859	156.41	281.031	289.174	1.63726	0.0258226
Mtx3	13.7462	11.0753	19.6934	20.922	1.6363	0.0329461
Map4k5	39.4009	34.1299	60.4997	59.7326	1.63513	0.0127599
Dop1b	46.1637	39.7805	69.1044	71.3213	1.63392	0.0150365
Tmem173	3.16089	2.48628	4.7903	4.43328	1.63331	0.0426528
Fgd4	12.276	10.6232	17.8305	19.522	1.63117	0.025743
S100a10	45.5021	35.26	64.2254	67.4325	1.63019	0.0417046
Camsap3	61.7476	57.6366	93.2333	101.11	1.62788	0.0137597
Abca3	23.6699	21.0204	37.3466	35.3884	1.62753	0.0135213
Gfra4	3.52844	3.16436	5.05642	5.83326	1.62707	0.0393374
Deaf1	23.2289	28.7053	40.6288	43.8661	1.62696	0.0361177
Cmtm8	1.02913	0.904103	1.50806	1.63331	1.62493	0.0207911
Pitpnm2	31.9764	32.9998	49.3223	56.2326	1.62452	0.0283804
Wdr54	27.7864	22.1505	39.1207	41.9995	1.62445	0.0388056
Irf1	28.448	25.993	45.6852	42.6994	1.6235	0.0127217
Plekhg1	26.9043	27.5752	44.6207	43.7883	1.6228	0.000991304
Ddx4	14.7753	11.9794	22.4434	20.922	1.62085	0.0348159
Arhgdib	14.1137	15.3698	22.266	25.433	1.61782	0.033248
Bcl2l11	62.6297	50.4038	92.8785	89.9099	1.61712	0.0310248
Akt1	50.8683	43.397	78.2415	73.9657	1.61467	0.0213675
Gsta3	1.69071	1.58218	2.48386	2.79996	1.61442	0.0265284
Sparc	132.463	119.116	200.571	204.553	1.61033	0.00812901
Crybg2	15.5104	13.3355	22.1773	24.2664	1.61006	0.0281334
Mdfic	4.55756	4.97257	7.09673	8.24434	1.60974	0.0413844
Gm7645	3.01387	2.48628	4.25804	4.58883	1.60848	0.0329207
Crebzf	90.7102	89.5062	137.322	152.442	1.60787	0.0186381
Selplg	2.20527	1.80821	3.10482	3.3444	1.60689	0.0343899
Galc	9.99723	12.2054	16.9435	18.6664	1.60386	0.040977
Mgat3	90.4897	83.6296	137.588	141.631	1.60361	0.00569166
Zbtb42	3.60194	2.93834	5.41126	5.05549	1.60035	0.0348622
Gm16175	2.49931	2.26026	3.72579	3.88884	1.59986	0.0101164
Cul9	8.82109	9.04103	15.258	13.2998	1.59879	0.032305
Accs	4.043	4.06847	6.12093	6.84436	1.59839	0.0215254
Stat5b	22.0527	19.2122	33.2659	32.6662	1.59778	0.0135701
Brdt	4.26353	3.61641	6.20964	6.37769	1.59739	0.0195811
Liph	12.8641	11.9794	20.9354	18.7442	1.59718	0.0244425
D330023K18Rik	1.10264	1.13013	1.77418	1.78887	1.5958	0.000548492
Kif21a	8.086	9.94514	14.3709	14.3887	1.595	0.0287438
Slc27a3	30.2122	37.7463	54.4674	53.8215	1.59346	0.0334028
D630045J12Rik	13.3786	12.2054	20.2257	20.5331	1.59313	0.00632755
Pced1b	75.2733	76.8488	118.161	124.132	1.59275	0.00465766
Sycp1	3.82247	2.93834	5.32255	5.44437	1.59255	0.0462179
Man2a2	23.7434	24.6368	35.8385	41.0661	1.58959	0.0328733
Trerf1	59.5423	57.6366	93.1446	92.8655	1.5874	0.000782122
Acat1	25.6547	22.1505	37.524	38.3439	1.58702	0.0160508
Fam168a	120.628	113.465	182.031	189.464	1.58695	0.0055971
Slc18b1	6.61582	7.0068	10.0241	11.5887	1.58654	0.0384059
Hpcal4	2.57282	2.03423	3.72579	3.57773	1.58529	0.0403316
Hes6	22.5673	21.0204	34.9514	34.144	1.5852	0.00464701
Whrn	24.7726	27.3491	41.5159	41.0661	1.58441	0.00729255
Phf20l1	11.9085	13.3355	19.6934	20.2997	1.58426	0.0108714
Atp9a	54.2497	43.849	77.5318	77.8545	1.58398	0.0314449
Eps8l3	1.32316	1.13013	1.86289	2.0222	1.58362	0.0292226
Wipf3	7.64494	6.78078	11.7983	11.0443	1.58347	0.0180649
Spata2l	1.17615	1.13013	1.86289	1.78887	1.5834	0.0041705
Gal3st3	5.6602	4.97257	7.80641	9.0221	1.5827	0.0472454
Pcdh1	17.1276	17.856	25.7257	29.6329	1.58241	0.0360106
Ifitm3	86.3732	94.4788	135.104	150.965	1.58178	0.0274821
Wrap73	24.258	20.7944	36.2821	34.9218	1.58047	0.0196523
Plat	0.441054	0.452052	0.709673	0.699991	1.57838	0.000803624
4632427E13Rik	1.32316	1.35616	2.12902	2.09997	1.57838	0.000803624
Clk4	16.5395	14.2396	22.6208	25.8997	1.57641	0.0473694
Tcte2	1.76422	1.80821	2.74998	2.87774	1.57532	0.00429403
Fbxl20	70.3482	55.8284	99.7978	98.5432	1.57193	0.0384486
Plcd3	31.2414	26.8971	44.7981	46.4327	1.5692	0.0191113
Daglb	6.4688	6.78078	10.1128	10.6554	1.56747	0.00685801
Ip6k2	28.2275	26.671	42.4917	43.555	1.56738	0.00364218
Calhm5	3.96949	4.52052	6.91932	6.37769	1.5662	0.0248754
Trpv2	2.86685	3.16436	4.70159	4.74438	1.56618	0.00765883
Grhl3	37.0486	30.9655	54.4674	52.0327	1.56585	0.0277825
Rnpepl1	27.8599	25.0889	43.024	39.8217	1.56464	0.0194792
Col2a1	4.41054	4.29449	7.00803	6.61103	1.5645	0.00701025
Setd7	39.7684	37.7463	59.7013	61.5214	1.56387	0.00385211
Irf2bp2	71.1568	86.1158	124.991	120.787	1.56275	0.0294675
Plk5	7.71845	7.23283	10.8225	12.5221	1.56138	0.041601
Bcl3	57.7046	65.5475	90.4834	101.888	1.56079	0.0378372
Speg	12.7171	10.8492	17.387	19.3664	1.55957	0.0400513
Foxred2	21.5382	24.4108	36.1933	35.4662	1.55955	0.0130244
Cyp4f16	11.7615	11.3013	16.6773	19.2886	1.55948	0.0397287
Slc12a4	59.1013	52.664	87.8221	86.1767	1.55682	0.0112071
Gm13008	9.04161	7.68488	12.4193	13.6109	1.55623	0.0356676
Itgav	65.7171	55.8284	90.4834	98.6209	1.55583	0.0341057
Vamp2	32.2705	35.034	51.3626	53.1993	1.55357	0.00783884
Abhd11	42.4882	34.3559	59.4351	59.8881	1.5528	0.0348533
Fgf3	3.74896	3.84244	6.03222	5.75548	1.55277	0.0048106
Mthfsd	10.2913	11.7533	16.3225	17.8887	1.55191	0.0296402
Haus2	91.8863	80.6912	138.031	129.732	1.55155	0.0207706
Tnrc6b	101.516	108.944	160.83	165.665	1.55133	0.00578407
Gtpbp2	31.3884	28.0272	47.1933	44.955	1.55091	0.0148814
Camk2a	21.3911	18.0821	29.7176	31.4996	1.55085	0.0286008
Nrbp2	3.30791	2.93834	4.70159	4.97771	1.54962	0.0175831
Phkg2	16.172	18.3081	26.3466	27.0663	1.5491	0.01388
Scap	59.4688	56.0544	86.8463	91.9321	1.54755	0.0092483
Fbln1	38.2247	39.1025	60.0561	59.577	1.5471	0.000558258
Mbd2	18.3038	16.4999	26.6128	27.2219	1.54681	0.00986101
Ptk7	240.228	230.998	357.143	371.54	1.54636	0.00438289
Sugp2	45.5756	40.4586	67.1528	65.8769	1.54624	0.0123596
Sdhaf1	28.6685	30.7395	47.8142	44.0216	1.54585	0.0172977
Pidd1	56.749	48.1435	79.306	82.8323	1.54576	0.0253912
Clstn3	50.7213	44.9791	69.1044	78.7879	1.54537	0.0435131
Cpxm1	18.8183	17.404	27.766	28.1552	1.54383	0.00549959
Susd6	134.007	106.91	182.475	188.998	1.54191	0.0426773
Slc19a2	191.565	176.752	281.386	286.296	1.54129	0.00607119
Ror2	50.0597	40.2326	67.9512	71.088	1.53988	0.0419809
Mapkbp1	30.2122	24.6368	40.8949	43.555	1.53968	0.0408991
Celsr1	64.0999	58.5407	98.2011	90.5322	1.53891	0.0199266
Nme4	64.6145	53.5681	89.064	92.7099	1.53808	0.0318706
C2cd2	8.74758	9.49309	13.6612	14.3887	1.53777	0.0110891
Cyren	7.49792	7.9109	11.0886	12.5998	1.53733	0.0339863
Tmem259	71.8184	85.8898	115.588	126.621	1.5358	0.0419777
Ttc28	18.2302	17.856	26.7902	28.6219	1.53554	0.00922869
Pim1	103.28	117.985	167.128	172.431	1.53462	0.0170185
Map3k5	10.9529	11.7533	16.3225	18.5109	1.53409	0.0349939
Srsf5	144.004	121.15	206.426	200.197	1.53354	0.0269104
Acy1	14.0402	15.8218	21.2902	24.4997	1.53338	0.049225
L3hypdh	7.20389	5.87667	10.0241	10.0332	1.53337	0.0343373
Ttc14	61.1595	53.7941	89.2414	86.9544	1.53276	0.0154911
H13	18.3773	23.0546	30.9595	32.5107	1.53192	0.0465368
Retreg2	34.4022	29.8354	49.4997	48.8438	1.53093	0.017812
Tmem132a	44.473	42.9449	62.4513	71.2435	1.52938	0.0352338
Zfp629	12.2025	11.5273	18.6289	17.6553	1.52906	0.00878919
Utrn	130.846	110.527	179.37	189.075	1.52646	0.0299971
Mib2	87.5493	93.5747	132.265	143.965	1.52509	0.0186134
Hsdl1	25.1401	27.8012	39.7417	40.9884	1.5249	0.0109985
Nfkbia	45.5756	40.4586	64.1367	67.0436	1.52475	0.0165712
Chd3	31.1678	32.7737	46.2175	51.2549	1.5244	0.0239731
Dag1	304.548	301.066	441.683	480.505	1.52273	0.0148232
Wtip	41.6061	49.7257	67.5077	71.5546	1.52261	0.0342803
Sertad4	4.41054	4.29449	6.47577	6.76658	1.52123	0.00472833
Dpp7	22.4203	18.0821	29.6289	31.8107	1.51694	0.0498067
Efhd2	47.2663	40.9107	66.0883	67.6658	1.51688	0.0200257
Chst14	8.45354	7.68488	11.7096	12.7554	1.51595	0.0234451
Rbms1	85.05	80.2392	128.362	122.11	1.51535	0.00846879
Pkmyt1	36.387	32.3217	52.9594	51.0993	1.51449	0.0156201
Ripk3	27.8599	23.5067	39.8304	37.9551	1.51432	0.0307153
AI480526	9.11512	10.3972	14.2822	15.2442	1.51322	0.0246759
Nipa1	4.41054	4.29449	6.38706	6.76658	1.51104	0.00786487
Adgre5	69.8336	61.027	96.4269	101.188	1.51011	0.0217595
Zfand1	10.7323	9.04103	14.4596	15.3998	1.51008	0.0348932
Repin1	42.6353	35.7121	60.6771	57.6326	1.51007	0.0340008
E130208F15Rik	20.7296	22.1505	33.2659	31.4218	1.50857	0.0112055
Hace1	10.2913	9.94514	14.8144	15.7109	1.50844	0.00861085
Elf1	30.1387	27.3491	41.3385	45.3439	1.50784	0.026833
Ubl5	14.2608	11.7533	19.516	19.6775	1.50663	0.0344773
Arhgap23	69.9071	81.5953	111.507	116.51	1.50504	0.0265157
Fam193b	50.6477	59.8968	83.0318	83.2989	1.50465	0.0264255
Cutal	2.05825	1.80821	3.01611	2.79996	1.50424	0.0275582
Dnajc22	14.3343	13.1095	21.2902	19.9886	1.50412	0.0162812
Traf3	39.9154	40.9107	61.1206	60.277	1.50196	0.00103254
Slc35d1	32.344	28.0272	45.9514	44.7216	1.50192	0.0212449
Cntnap2	1.24965	1.13013	1.86289	1.71109	1.50181	0.0251916
Cd59a	3.08738	2.93834	4.61288	4.43328	1.50126	0.00591777
Kifc5b	34.4758	27.8012	47.4594	45.9661	1.50016	0.0449866
Krtcap3	4.11651	4.06847	6.20964	6.06659	1.49985	0.00135774
Ctgf	27.7864	30.0614	41.9594	44.7994	1.49978	0.0154748
Slc9a1	66.7462	64.8694	95.5398	101.732	1.49885	0.00957283
Glrx	10.5118	11.0753	16.4112	15.8665	1.49523	0.00533149
Mettl17	9.92372	10.3972	15.258	15.0887	1.49337	0.00250584
Churc1	3.45493	3.39039	5.32255	4.89994	1.49336	0.0156497
Zfp275	38.2247	36.1641	57.7497	53.2771	1.49252	0.0175903
Gm12854	2.57282	2.93834	4.25804	3.96662	1.49237	0.0284203
Slc43a2	33.2261	33.9039	48.2578	51.8771	1.49166	0.0122193
Smox	25.8017	21.0204	34.5079	35.3107	1.49115	0.0416872
Trmt2b	7.49792	6.1027	9.93543	10.3443	1.49109	0.0442621
Chst7	1.47018	1.58218	2.21773	2.3333	1.49099	0.0113363
Sirt4	14.4078	11.7533	19.8709	19.1331	1.49091	0.0430681
Acot2	5.80722	7.0068	9.84672	9.25544	1.49072	0.0423801
Slc15a3	21.3176	23.7327	31.7579	35.3884	1.49047	0.0368069
Gne	37.1956	30.0614	49.3223	50.866	1.48963	0.0457817
Nbeal2	22.9348	23.5067	33.6208	35.544	1.48929	0.00770658
Prx	83.5798	71.8762	112.306	118.921	1.48741	0.0300672
Prex2	11.0999	12.6574	17.8305	17.4998	1.48713	0.0184095
Kif5a	14.6283	13.5616	20.7579	21.1553	1.48682	0.00681042
Trim3	19.4799	18.0821	26.524	29.3218	1.48677	0.0280352
Klc1	27.1984	33.4518	44.2659	45.7327	1.4839	0.0447117
Ggnbp1	19.8474	21.9245	29.6289	32.3551	1.48387	0.0275703
Arl4a	72.1124	68.4858	102.637	105.776	1.48233	0.00496638
4931428F04Rik	19.7739	17.178	28.1208	26.5997	1.48086	0.0274968
Abcd4	14.1872	13.5616	21.2902	19.7553	1.47918	0.0151865
Cln6	33.5936	29.3834	45.9514	47.0549	1.47683	0.0203686
Sptbn4	46.1637	41.1367	63.1609	65.7214	1.47631	0.0179137
Capn1	34.2552	33.2258	49.5884	50.0105	1.47595	0.0011978
Vezf1	54.1762	44.5271	75.2254	70.388	1.47526	0.0490787
Lrp5	70.3482	60.5749	95.2737	97.7654	1.47445	0.0253658
AU018091	289.993	281.402	397.062	444.728	1.47322	0.0306184
Igf2	49.8391	55.8284	76.9109	78.7101	1.47274	0.0153134
Dock6	164.807	144.431	229.845	225.475	1.4724	0.0197512
Ndn	18.9653	17.178	26.6128	26.5997	1.47226	0.0107885
Gpx4	14.6283	13.5616	20.9354	20.5331	1.47104	0.00729131
Jph4	9.18863	11.3013	14.8144	15.322	1.47079	0.047172
Mark4	49.9127	47.2394	70.4351	72.4102	1.47033	0.00524953
Smim20	22.4203	22.1505	32.5563	32.9773	1.47033	0.000568568
Susd1	7.20389	6.1027	9.75801	9.79987	1.46979	0.0296977
Ppox	37.7102	30.9655	49.5884	51.2549	1.4684	0.0436165
Rab27a	39.5479	37.9723	57.5723	56.1548	1.46706	0.00340861
Atp10d	29.8447	25.5409	41.2498	39.9773	1.46657	0.0288626
Il3ra	4.99862	5.65065	7.80641	7.77768	1.4634	0.0170458
Rnf17	44.2525	36.8422	58.9029	59.6548	1.46197	0.037329
Usp27x	15.2164	14.9177	21.5563	22.4775	1.46126	0.00481856
Tcea2	6.90985	6.32872	9.84672	9.48877	1.46054	0.0123012
2700097O09Rik	21.9057	19.8903	29.5402	31.4996	1.46042	0.0206769
Lysmd2	6.76283	6.32872	9.84672	9.25544	1.45912	0.014569
Camkk2	22.6408	26.671	37.2579	34.6884	1.45901	0.0418143
Sun2	41.7531	49.2736	63.9593	68.8324	1.45882	0.0430847
Lmbr1l	25.4341	21.9245	34.153	34.9218	1.45855	0.0262972
Pkd1	45.7961	49.4997	65.2012	73.6546	1.4571	0.0420758
Phkg1	5.58669	4.74654	7.27415	7.77768	1.45664	0.04049
Ago1	105.044	107.136	150.451	158.587	1.45648	0.00743873
Drap1	27.1248	30.9655	41.1611	43.3994	1.45567	0.0270638
Nrxn2	13.4522	13.5616	19.7821	19.522	1.45497	0.000526939
Sap18	19.8474	19.6642	26.9676	30.4885	1.45415	0.0365028
Fbxw9	70.7157	61.9311	95.9833	96.7543	1.45301	0.0208643
Trafd1	15.5839	18.3081	24.6612	24.5775	1.45281	0.0301217
Mpzl1	90.6367	84.7597	127.83	126.932	1.45249	0.00556468
Zbtb48	17.8627	16.2739	24.7499	24.8108	1.45183	0.0104603
Nfic	55.9404	58.3147	81.7012	84.1545	1.45163	0.00434906
Zfp334	30.2122	28.7053	43.2014	42.3106	1.45138	0.00430483
Tmem80	9.11512	9.49309	12.6854	14.3109	1.45078	0.0373785
Vegfa	67.9959	61.027	98.1124	88.9766	1.45005	0.0369983
Tnfrsf12a	9.77671	9.94514	13.3951	15.1665	1.44822	0.0382116
Vgll3	3.08738	2.71231	4.34675	4.04439	1.44683	0.0328666
Gigyf1	114.527	125.67	164.467	182.62	1.44501	0.0374915
Rpgrip1l	10.5853	11.7533	17.0322	15.2442	1.44487	0.0432113
Irgq	24.552	22.1505	33.5321	33.9107	1.44409	0.0134636
Lztr1	41.7531	40.6847	58.9916	60.0437	1.44394	0.00167457
Platr28	2.27878	2.26026	3.28224	3.26662	1.44279	0.000145269
Il17ra	6.54231	6.32872	9.31446	9.25544	1.44277	0.00150848
Wnk2	5.88073	5.65065	8.6935	7.93323	1.44187	0.0234506
Acadvl	21.2441	24.8628	32.5563	33.9107	1.44158	0.0341799
Extl3	110.631	120.924	161.185	172.353	1.44043	0.021468
Smad5	77.405	79.109	107.87	117.521	1.44007	0.0196482
Tarsl2	10.8793	12.2054	17.0322	16.1776	1.4386	0.0234271
Nxn	62.0417	65.9995	97.0478	87.11	1.43827	0.0344687
Nxnl1	1.69071	1.58218	2.21773	2.48886	1.43805	0.039077
Frmpd1	1.54369	1.58218	2.39515	2.09997	1.43804	0.0441557
Top3b	102.031	83.6296	132.798	134.165	1.43791	0.0478412
Tor1aip1	26.5368	25.3149	35.6611	38.8884	1.43774	0.0223428
Tmem82	8.67407	9.94514	12.6854	14.0776	1.43739	0.049629
Syt7	15.2899	14.4657	20.137	22.633	1.43738	0.0384567
1110032F04Rik	1.47018	1.35616	2.04031	2.0222	1.43738	0.00861074
Sema4d	64.7615	58.3147	87.3785	89.5211	1.43732	0.0155603
Gm7334	37.4161	36.3902	55.9755	50.0882	1.43706	0.0326493
Cdk18	27.0513	25.0889	37.4353	37.4884	1.43697	0.0073431
Fzd9	10.5853	9.26706	14.2822	14.2331	1.43637	0.0224113
E2f1	73.1415	66.2256	98.6446	101.499	1.43609	0.0148183
Palm3	64.6145	57.6366	87.8221	87.7322	1.43601	0.0167116
Zmynd11	48.7365	45.4312	69.1932	65.9547	1.43518	0.0125116
Ogt	249.049	221.505	339.224	336.073	1.43511	0.0178449
Ifngr2	8.8946	8.36296	11.6209	13.1443	1.43503	0.0432151
Igf2r	115.262	113.013	156.394	171.109	1.43469	0.0217718
Steap2	50.0597	46.7873	67.419	71.3991	1.43337	0.014739
Atp1a3	58.5132	52.89	78.685	80.9656	1.43309	0.0154522
Tbc1d9b	51.6034	45.2052	68.1286	70.5435	1.43244	0.025663
Dus3l	58.4397	65.3215	83.564	93.4877	1.43059	0.0477082
F3	5.14563	4.97257	6.91932	7.54435	1.42947	0.0215571
Aasdh	22.7878	18.9862	30.6934	29.0107	1.42922	0.0497812
Ankrd44	9.92372	9.49309	14.1935	13.5332	1.42797	0.00888005
Idua	7.35091	6.78078	10.379	9.79987	1.42792	0.0175847
Tusc3	20.656	24.6368	33.0885	31.5774	1.42773	0.0450661
Map4k1	14.9958	16.0478	23.0644	21.2331	1.42694	0.0244642
Il17rd	64.688	70.9721	95.5398	97.9209	1.42607	0.0132493
Gm12256	2.64633	2.93834	3.99191	3.96662	1.42507	0.0149051
Sema4a	23.5229	23.0546	33.5321	32.744	1.42292	0.00215852
Rab11fip4	67.3343	61.027	91.1043	91.4655	1.42231	0.0133118
Ntf5	3.74896	3.61641	5.41126	5.05549	1.42107	0.0146572
Akt2	49.9127	52.664	70.0803	75.599	1.4202	0.0198606
Ltbp3	11.1734	9.26706	14.5483	14.4665	1.41948	0.0461218
Tapbp	36.6075	33.9039	47.8142	52.266	1.41935	0.0296541
Mef2d	88.4314	74.5885	113.903	117.365	1.41865	0.0410426
Map7d1	54.2497	64.8694	85.4269	83.5322	1.41841	0.0437923
Cep250	52.559	47.2394	72.6528	68.8324	1.41771	0.0238047
Fuk	46.0902	43.1709	60.1448	66.3436	1.41706	0.0322456
Gm11914	3.60194	4.29449	5.58868	5.59993	1.41692	0.0415261
Stap2	4.77809	4.97257	6.65319	7.15546	1.41618	0.0171645
Tmem184b	102.325	88.3761	134.572	135.409	1.41573	0.0296895
Abca2	39.4009	36.6162	54.0239	53.5882	1.41563	0.00786443
Pxdn	30.5798	30.2875	42.6691	43.4772	1.41532	0.0011536
Fgfr1	104.162	94.9309	138.298	143.42	1.41501	0.0159379
Gm11532	17.0541	14.6917	22.0886	22.7886	1.41364	0.0334515
Mtus2	13.5257	11.3013	17.6531	17.422	1.41278	0.0444676
Nphs1os	8.52705	9.04103	12.0644	12.7554	1.41278	0.0138102
Tanc1	226.114	214.272	307.821	314.296	1.41266	0.00547
Nmnat1	10.7323	10.8492	15.0806	15.3998	1.41233	0.00145641
Tnfsf9	4.41054	4.52052	6.38706	6.22214	1.41184	0.00289178
Erbb2	19.4799	19.6642	27.3224	27.9219	1.4113	0.00151384
St3gal2	29.9917	34.808	46.3949	45.0327	1.41093	0.0335632
Maats1	1.76422	1.80821	2.39515	2.64441	1.41068	0.0284979
Ctnnal1	75.1263	69.616	101.04	103.054	1.41005	0.00963061
Apeh	24.7726	25.993	37.9675	33.5996	1.40976	0.0443934
Dlg5	126.656	108.266	162.87	168.309	1.40974	0.0374755
Tubb2a	36.0194	32.7737	48.5239	48.3771	1.40859	0.0130993
Brap	40.577	44.9791	59.3464	60.977	1.40637	0.0177475
Rhobtb3	18.5978	17.63	25.2821	25.6663	1.40634	0.00496613
Hdac5	51.4563	54.4722	79.0399	69.8435	1.40551	0.0472002
Akt2-ps	60.5715	56.5065	79.8383	84.6989	1.40536	0.0173628
Zfp11	8.38003	8.36296	11.5322	11.9776	1.40416	0.00431131
Tmem120a	16.9806	15.3698	23.8628	21.5442	1.4036	0.0437132
Tctn1	21.6117	19.6642	28.2982	29.6329	1.40351	0.0195075
Gm12751	70.8627	78.2049	103.346	105.854	1.40339	0.0162434
Hspa2	19.1859	16.7259	25.1934	25.1997	1.40325	0.0276645
Trmt1	73.5826	77.9789	102.016	110.599	1.40282	0.0240526
Fam216a	41.5326	44.3011	62.1851	58.177	1.40227	0.0193283
Msl1	64.3204	68.7119	91.7253	94.8099	1.40218	0.00991136
Gm11839	1.54369	1.35616	2.04031	2.0222	1.40094	0.0252688
Kcnk5	89.534	87.472	121.798	126.154	1.40081	0.00458331
Pomt2	24.0375	26.219	34.774	35.6218	1.40073	0.0132381
Anks1	46.8988	42.7189	59.79	65.7214	1.40052	0.0385222
Pank4	37.4896	38.4244	54.8223	51.4882	1.40041	0.0127294
Mast3	22.4203	23.5067	30.6934	33.5996	1.3999	0.027372
Lrp10	58.0722	65.5475	85.6931	87.3433	1.39975	0.0231675
Tbc1d2	18.7448	16.0478	24.6612	24.033	1.39955	0.0374642
2610008E11Rik	9.11512	10.1712	13.2177	13.7665	1.39914	0.0230787
Ly6e	66.4522	63.2872	87.9108	93.5654	1.39877	0.0153282
Herc3	11.6144	13.7876	17.9193	17.5775	1.3974	0.0443531
Spryd3	24.699	21.4725	31.2256	33.2885	1.39727	0.040933
Cyr61	22.4203	22.3766	29.4514	33.1329	1.39707	0.0402717
Dapk1	143.343	141.04	203.055	194.209	1.39693	0.00649444
St6galnac4	17.4216	17.63	23.6854	25.2774	1.39688	0.0130622
Chka	69.3926	71.8762	98.9107	98.3876	1.39662	0.00204582
Xkr8	9.04161	9.49309	12.3306	13.5332	1.39542	0.0293717
Impdh1	54.3967	55.8284	73.0964	80.5767	1.39418	0.0293803
Sept8	44.1789	40.0066	58.0158	59.3437	1.39406	0.0169785
Homer3	40.724	44.7531	59.2577	59.8103	1.39298	0.0143431
B630019A10Rik	0.441054	0.452052	0.620964	0.622214	1.39197	0.000998113
Caskin2	33.5936	34.808	49.9433	45.2661	1.39192	0.0309898
Gjb3	55.4993	55.1503	74.3383	79.4879	1.39021	0.013991
Yeats2	78.9487	67.5817	100.241	103.365	1.38952	0.0401094
Xylb	18.7448	18.0821	26.1692	24.9663	1.38854	0.00908695
Tarbp1	20.8766	23.7327	30.1611	31.7329	1.38747	0.0337814
Adgrg6	2.71984	2.71231	3.72579	3.81106	1.38745	0.00165031
Zfp27	17.8627	18.9862	25.4595	25.6663	1.38745	0.00634122
Trappc6a	14.4078	13.1095	20.0483	18.122	1.38714	0.0444055
Pigp	6.17476	6.55475	8.78221	8.86655	1.38644	0.00620258
Ddx43	11.835	11.7533	15.3467	17.3442	1.38589	0.0450056
Gm1401	2.86685	3.16436	4.08062	4.27772	1.38585	0.0227191
Pink1	28.007	28.7053	39.032	39.5106	1.38493	0.00150046
Grk2	48.516	54.0202	69.548	72.4102	1.38447	0.0238821
Gtf3c1	254.856	227.382	336.03	331.562	1.38436	0.021816
Tmem51	30.0652	27.3491	37.8788	41.5328	1.38313	0.0402685
Ccdc134	11.3204	12.2054	16.5886	15.9442	1.38286	0.014453
Agpat2	26.9778	29.8354	40.0078	38.4995	1.38185	0.0214727
Zfp329	22.4203	25.0889	32.024	33.5996	1.38128	0.0280427
Pnpla7	9.92372	10.1712	14.2822	13.4554	1.38033	0.0125126
Sik3	82.6242	76.8488	112.306	107.799	1.3802	0.0142874
Magi3	21.0971	19.8903	27.0563	29.4774	1.3793	0.0289699
Dbndd1	4.92511	5.42462	7.27415	6.99991	1.37917	0.0204411
Spg20	40.6505	35.7121	51.8062	53.5104	1.37916	0.0310476
Arhgef15	16.8336	16.4999	22.0886	23.8775	1.37898	0.0201264
Adcy3	28.742	30.0614	38.8546	42.2328	1.37896	0.0254792
Gm6685	6.02774	5.42462	7.54028	8.24434	1.37828	0.0428694
Mink1	62.9238	72.7803	92.435	94.5765	1.37808	0.0365424
Plxna1	203.988	212.012	282.716	290.341	1.37754	0.00493057
Fam102a	82.1831	70.5201	104.854	105.388	1.3768	0.0387932
Klhl2	31.7559	28.0272	40.8062	41.455	1.37599	0.0271986
Rcan1	45.5756	40.2326	59.8787	58.0992	1.3749	0.0293047
Nbea	16.6866	16.7259	22.3547	23.5664	1.37437	0.00926245
L1cam	3.08738	2.93834	3.99191	4.27772	1.37239	0.0200176
Zfp768	7.2774	7.0068	9.49188	10.111	1.37235	0.0157572
Mmp15	16.9806	18.0821	25.016	23.0219	1.37006	0.0294688
Isoc1	62.1152	53.5681	77.9754	80.4212	1.36923	0.0406939
Lzts2	78.5077	83.1775	111.064	110.287	1.36903	0.00623608
Zfp866	35.6519	33.9039	48.79	46.4327	1.36901	0.0128222
Zfp827	28.8891	32.0957	39.9191	43.555	1.36877	0.0434603
Fkbp9	261.986	261.964	348.361	368.584	1.36835	0.0108025
Rnpep	54.5437	54.4722	70.7899	78.3212	1.36779	0.0335211
Jag1	13.4522	12.2054	16.6773	18.3553	1.36539	0.0462953
Sh3yl1	6.4688	6.78078	8.51608	9.56654	1.36477	0.0477552
Clptm1l	33.0791	29.8354	40.9836	44.8772	1.36472	0.0454729
Ripor1	40.577	35.26	51.8949	51.566	1.36425	0.0352356
Pnisr	111.146	110.075	147.789	153.998	1.36419	0.00605947
Mapk1ip1	22.2732	21.0204	31.1369	27.9219	1.36414	0.0447162
Snrnp200	446.862	459.285	615.997	619.57	1.36354	0.00153626
Sap30bp	75.2733	73.2324	98.2011	104.221	1.36306	0.0136156
Araf	55.0583	54.6983	75.4915	74.0435	1.36242	0.00140409
Cdkn1c	29.7712	32.9998	40.7175	44.7994	1.36236	0.0485695
Plec	158.559	153.698	206.515	218.242	1.36028	0.0124946
Six1	9.26214	8.36296	12.0644	11.8998	1.35967	0.0201674
Tbc1d16	75.0528	65.9995	97.314	94.2654	1.35822	0.033935
Nthl1	27.4189	26.445	37.524	35.6218	1.35797	0.0120617
Ndor1	71.8184	78.431	99.6204	104.221	1.35669	0.0218556
Rps8	7.86547	7.23283	10.2903	10.1888	1.35638	0.0138853
Eloa	82.9182	75.9447	109.201	106.243	1.35616	0.0174553
Has3	2.27878	2.48628	3.19353	3.26662	1.35573	0.0164307
Ubl4a	36.1665	33.9039	46.8384	48.1438	1.35553	0.0108165
Gm11448	26.3898	25.993	33.4434	37.4884	1.35411	0.0448107
Xrcc1	82.8447	70.7461	105.298	102.665	1.35401	0.0481427
H2afy	178.554	165.451	229.491	236.13	1.35353	0.0142762
B4galt1	58.4397	58.0886	77.177	80.499	1.35311	0.00652616
Pced1a	24.552	22.1505	31.5805	31.5774	1.35234	0.0206416
Plin2	24.0375	21.4725	29.8063	31.7329	1.35222	0.037797
Ppp1r12c	42.8558	47.9175	60.1448	62.5325	1.35147	0.0294207
Aebp2	190.83	213.594	261.337	284.974	1.35084	0.0495515
Mios	32.2705	37.0682	45.4191	48.1438	1.34936	0.048161
Clk1	72.0389	63.0612	91.2817	90.9988	1.34923	0.0343854
Sdc1	74.5382	64.6434	92.7011	95.0432	1.34892	0.0411539
Lpcat4	16.319	17.178	21.3789	23.7997	1.34874	0.0451047
Zfp821	9.7032	9.71911	13.129	13.0665	1.34873	9.05527e-05
Ephb4	84.0944	73.9104	107.161	105.932	1.34865	0.0329682
Gde1	39.1068	39.1025	52.5158	52.8882	1.34772	0.000187462
Sh2b1	104.162	103.746	143.177	136.887	1.34705	0.00754496
Slc25a22	20.656	23.0546	28.2982	30.5663	1.34668	0.0443229
Myo1c	117.467	114.821	163.225	149.098	1.34455	0.0307683
Hsd17b11	59.0278	60.3489	76.1125	84.31	1.34383	0.0385707
Dgkq	29.9182	28.4793	37.7901	40.5995	1.34235	0.0240323
Arfgef1	76.8905	66.6776	95.0962	97.6098	1.34226	0.0428885
Nanos1	15.4369	15.1437	19.3386	21.6997	1.34197	0.0480608
Tert	33.1526	30.0614	42.403	42.3883	1.34134	0.0199128
Zmym3	94.3121	95.3829	130.757	123.665	1.34122	0.0120579
Mdp1	27.1248	25.7669	35.0401	35.8551	1.34038	0.0076493
Notch2	48.0749	48.3695	62.0964	67.0436	1.33901	0.0222131
Arfrp1	16.5395	18.5341	22.5321	24.4219	1.33873	0.0495471
Rnf38	82.7712	76.3967	106.806	106.243	1.33852	0.0138139
Rbmx	9.18863	8.13693	11.887	11.2776	1.33702	0.0407056
Gm11856	0.955618	0.904103	1.24193	1.24443	1.33695	0.00670601
Trappc10	44.9875	42.4929	57.661	59.2659	1.33661	0.00999611
Dhrs4	18.0832	18.5341	23.4192	25.5108	1.33625	0.0288946
Vhl	50.7948	45.8832	62.4513	66.7325	1.33623	0.0379071
Kmt2e	51.6769	46.5613	65.6448	65.5658	1.33564	0.0232401
Tm9sf3	124.083	136.746	173.16	175.153	1.33541	0.0208005
Grina	21.4646	21.0204	28.6531	28.0774	1.3353	0.0025953
Ccnl2	118.056	117.533	160.652	153.765	1.3346	0.00759107
Prpf40b	36.3135	37.5203	47.903	50.4771	1.33245	0.0131508
Cnppd1	26.6838	27.8012	34.5966	37.8773	1.33016	0.035172
Castor1	29.6977	25.993	37.2579	36.7106	1.3282	0.0395075
Cnnm3	60.792	62.1571	77.7979	85.3989	1.32735	0.0349003
Tspan9	54.1027	48.3695	65.9996	69.9991	1.32718	0.0408289
Pald1	168.63	146.239	205.628	212.175	1.32691	0.0477174
Ppp5c	109.896	115.047	148.499	149.72	1.32575	0.00517887
Clstn1	187.669	170.876	230.023	245.075	1.32507	0.0354573
Zfp760	38.6658	35.26	49.7658	48.1438	1.32443	0.0238565
Plekha1	88.5784	83.8556	111.862	116.354	1.3235	0.0133789
Rnft2	12.2025	12.6574	16.4112	16.4887	1.32341	0.00327858
Nt5m	6.10125	6.1027	7.98383	8.16656	1.32337	0.00213729
Fkbp2	8.30652	8.36296	10.9999	11.0443	1.32243	0.000178317
Aldh5a1	27.4189	26.445	35.8385	35.3884	1.32235	0.00379607
Kbtbd6	8.82109	8.36296	11.4435	11.2776	1.32222	0.00765415
Parp4	11.3939	9.94514	14.2822	13.922	1.32172	0.0441763
Rpl15	118.864	125.67	163.136	160.065	1.3217	0.00889033
Dgkd	112.616	99.9034	139.54	141.32	1.32157	0.0335174
Ggcx	9.11512	10.3972	12.9515	12.8332	1.32146	0.0396459
Gm7984	32.197	33.6779	42.3143	44.7216	1.32123	0.0173759
Ctu2	76.67	80.9173	98.6446	109.51	1.32088	0.0493177
Flcn	68.8045	71.8762	88.6205	97.0654	1.31991	0.0376325
Pdxk	61.1595	61.9311	84.9834	77.4657	1.31975	0.0349468
Fgfbp1	8.52705	8.36296	11.0886	11.1999	1.31963	0.00134557
Coq10a	8.45354	7.9109	10.4677	11.1221	1.31931	0.0254618
Prdm4	64.7615	65.5475	84.0963	87.81	1.31922	0.00822478
Tet3	36.4605	37.5203	51.0078	46.5883	1.31921	0.0350991
Dvl3	34.8433	38.1984	47.6368	48.6883	1.31877	0.0220517
Nck2	17.9362	16.9519	23.7741	22.1664	1.31679	0.0278792
Zfp566	17.1276	18.5341	24.395	22.5553	1.31655	0.0396021
Mex3b	3.60194	3.61641	4.52417	4.97771	1.31635	0.0372936
Katnal1	10.8793	9.94514	14.1048	13.2998	1.31598	0.0333726
Fbxw17	8.30652	8.81501	11.0886	11.4332	1.31541	0.0126905
Gm13651	29.0361	25.5409	36.2821	35.4662	1.31462	0.0410195
Errfi1	32.2705	28.4793	39.4756	40.3661	1.31427	0.0391795
Inpp5k	31.9764	30.5135	41.5159	40.5995	1.31406	0.00764861
Slc39a1-ps	6.24827	5.65065	7.54028	8.08878	1.31349	0.0441809
Mrm1	22.5673	20.7944	28.5644	28.3885	1.31344	0.0167527
Gpc1	48.4425	49.4997	62.1851	66.4214	1.31309	0.0196771
Rexo1	125.848	115.725	153.467	163.642	1.31269	0.0342594
1190007I07Rik	3.89598	3.61641	4.7903	5.05549	1.31061	0.0262043
Extl1	19.7004	18.0821	25.5482	23.9552	1.31022	0.0355466
Abhd16a	13.4522	15.1437	18.7176	18.7442	1.31004	0.0345362
Atg14	100.928	95.835	124.814	132.92	1.30987	0.0237795
Dmxl2	26.6838	27.8012	34.8627	36.3995	1.30792	0.0125849
Mael	23.1554	21.0204	28.8305	28.933	1.30758	0.0238627
Morc4	10.8058	9.49309	13.0402	13.4554	1.30527	0.0459879
Eid2b	25.1401	26.8971	34.153	33.7551	1.30499	0.0126401
Zfyve27	38.5187	34.1299	47.1933	47.5994	1.30481	0.0374089
Cntrl	61.2331	63.0612	84.6286	77.4657	1.30412	0.0361842
Wbp2nl	2.64633	2.93834	3.54837	3.73328	1.30387	0.0390689
Pif1	44.3995	45.6572	59.7013	57.7104	1.30375	0.00732971
Lnpep	58.0722	50.8558	70.2577	71.7102	1.30332	0.0462227
Gabbr1	92.9155	98.0952	125.878	122.81	1.30196	0.0107212
Arhgef17	85.9321	76.3967	107.161	104.065	1.30122	0.0395582
Naa80	15.2899	15.5958	19.7821	20.3775	1.30027	0.00516893
Rccd1	19.9945	21.9245	26.9676	27.533	1.30014	0.0246121
Alad	17.2011	16.9519	22.266	22.0886	1.2987	0.000897821
Prpf8	775.153	878.562	1060.16	1087.16	1.29849	0.0438218
Hsd3b7	15.9515	15.8218	20.8467	20.3775	1.29745	0.00264185
Rgs9bp	13.5257	13.5616	18.1854	16.9553	1.29732	0.0225606
Bbx	106.221	102.39	136.967	133.543	1.29672	0.00682012
Bcat2	123.936	121.15	162.072	155.631	1.29629	0.00920943
Igsf9	31.3149	32.3217	40.6288	41.8439	1.296	0.00694549
Fitm2	37.4161	34.3559	44.6207	48.3771	1.29574	0.0483575
Sohlh2	27.5659	25.7669	35.3063	33.7551	1.29491	0.0220557
B4galnt3	26.0222	26.671	33.5321	34.6884	1.29467	0.00721366
H6pd	43.5909	49.4997	59.9674	60.4325	1.29336	0.0440169
H2afy2	24.258	25.993	31.1369	33.8329	1.29291	0.0443139
Btbd3	39.4009	43.623	55.0884	52.1882	1.29212	0.0418279
Ercc1	13.0111	12.6574	16.6773	16.4887	1.29209	0.00284597
Rapgef2	36.6075	39.1025	47.0159	50.7882	1.29183	0.0394417
Rft1	14.0402	13.7876	17.6531	18.2775	1.29118	0.00683982
Fam3c	62.1152	66.6776	80.6366	85.6322	1.29098	0.0310791
Ephb2	44.3995	41.3627	54.3787	56.3104	1.29065	0.0202167
Ptprf	397.169	400.292	499.433	529.66	1.29046	0.0167791
Arih2	165.983	149.629	197.644	209.608	1.29036	0.0455779
B4galnt1	11.3939	11.3013	14.8144	14.4665	1.29018	0.00297593
Usp48	322.558	322.313	400.522	431.117	1.28962	0.0258017
Bcorl1	32.05	32.7737	40.6288	42.9328	1.28906	0.016208
Mtrf1l	4.11651	4.52052	5.7661	5.3666	1.28895	0.0481207
Gm5761	0.735091	0.678078	0.887092	0.933321	1.28818	0.0309836
Golga1	7.13038	7.0068	8.87092	9.33321	1.28768	0.0135634
Fhl2	1.24965	1.13013	1.50806	1.55554	1.28734	0.0336009
Ube2j1	14.6283	14.0136	18.8063	18.0442	1.2866	0.0139314
Clcn6	48.2955	51.7599	62.4513	66.2658	1.28646	0.0308359
Cers3	0.514563	0.452052	0.620964	0.622214	1.28612	0.0474983
Lats1	40.871	41.1367	52.782	52.6549	1.28569	0.000157961
Col4a2	41.0181	42.7189	54.911	52.7326	1.2855	0.013102
Lsm11	25.2136	27.3491	34.9514	32.5885	1.28494	0.0423688
Scrn2	22.6408	23.5067	29.8063	29.4774	1.28466	0.00493509
Casp2	27.5659	27.3491	35.7498	34.7662	1.28409	0.00414202
Clk2	40.5035	43.849	56.2416	52.0327	1.28359	0.0469844
Fez1	18.3773	17.404	22.7983	23.0997	1.28274	0.00999144
Usp47	90.1956	87.0199	110.709	116.198	1.2804	0.0159002
Sh3pxd2a	69.9071	70.294	86.935	92.5544	1.28023	0.0199416
Dock5	47.2663	45.2052	58.1045	60.277	1.28019	0.0130968
Gm14058	23.4494	22.1505	29.6289	28.6996	1.27914	0.0153801
Sirt6	22.9348	25.5409	30.4272	31.5774	1.27909	0.0415881
Slc35b2	63.6588	63.2872	84.0076	78.3212	1.27872	0.0249708
Uckl1	11.6144	12.6574	15.7902	15.2442	1.27862	0.0289945
Serinc1	60.1304	55.3763	72.6528	74.9768	1.2781	0.0260802
Vps9d1	11.6144	12.6574	15.5241	15.4776	1.27727	0.0232325
Snhg17	26.0957	24.1848	32.5563	31.6551	1.27706	0.0222364
Aaas	77.9196	74.8146	96.6043	98.2321	1.27566	0.0068626
Six4	61.9681	60.3489	80.7254	75.2101	1.27485	0.0280109
Ing4	32.8586	29.8354	40.6288	39.2773	1.27454	0.0350792
Akap8l	39.3273	36.6162	47.5481	49.2327	1.27438	0.0226699
Acot1	21.0236	19.4382	24.9273	26.5997	1.27347	0.0407392
Ldlrad3	78.9487	84.7597	103.08	105.388	1.27341	0.0189596
Bmp2k	15.0694	16.9519	20.0483	20.6886	1.27218	0.0483133
Cers2	43.9584	41.1367	53.4029	54.8326	1.27194	0.0181783
Zfp219	203.841	219.697	264.797	273.308	1.2705	0.0237968
Tmc8	16.172	14.6917	19.9596	19.2109	1.26914	0.0376437
Tmem128	20.2885	18.9862	25.016	24.8108	1.26867	0.0152542
Arih1	209.427	215.855	262.845	275.874	1.26673	0.0160093
Rangap1	326.601	316.21	398.57	415.561	1.26652	0.0132464
Aldh3a2	44.62	42.2668	54.5561	55.4548	1.26614	0.0116589
Cpsf1	167.821	151.437	200.571	203.542	1.26579	0.0364155
Rpl34-ps1	70.8627	68.7119	87.2011	89.4433	1.26559	0.00695185
1810032O08Rik	18.6713	17.856	23.3305	22.8664	1.26472	0.00928178
Fgfr1op	45.1346	41.1367	54.9997	53.9771	1.26319	0.0314794
Acp5	7.86547	7.68488	9.75801	9.87765	1.26272	0.00279992
Tpra1	12.0555	11.3013	14.637	14.8554	1.26269	0.0159845
Gsto1	22.6408	23.7327	29.6289	28.8552	1.26115	0.0119915
Notch1	78.2872	78.883	101.838	96.3654	1.26108	0.0175273
Cd63	11.4674	11.9794	15.0806	14.4665	1.26017	0.0167463
Gm12263	74.0236	75.9447	91.4592	97.4543	1.25969	0.0251485
3222401L13Rik	5.36616	5.19859	6.91932	6.37769	1.25862	0.040462
Ash1l	50.3537	48.1435	60.4997	63.4658	1.25857	0.0204506
Slc7a6os	56.602	58.7667	74.3383	70.8546	1.25851	0.0183919
Fam3a	9.85021	10.6232	12.6854	13.0665	1.25782	0.0256373
Taok2	105.044	106.006	131.999	133.154	1.25635	0.000770467
Eci2	18.6713	20.5684	24.395	24.8886	1.25596	0.0360418
Atrn	24.405	24.8628	29.5402	32.1996	1.25314	0.0437656
Usp40	16.172	17.178	21.0241	20.7664	1.25309	0.0148015
Adam17	52.706	52.212	66.798	64.6325	1.2527	0.00694564
Ddx23	178.554	187.827	222.66	236.286	1.25265	0.0302739
Wdtc1	223.982	231.45	285.998	284.119	1.25181	0.00447913
Zc3h12c	6.76283	7.23283	8.95963	8.55544	1.25146	0.02965
Gtf2ird1	48.5895	48.1435	59.8787	61.1325	1.25098	0.00299116
Fam131a	4.043	4.29449	5.05642	5.3666	1.25014	0.034761
Minos1	57.8516	60.1229	76.2012	71.2435	1.2498	0.0325759
Man1a2	75.9349	72.5543	93.3221	92.2432	1.24969	0.0090363
Idnk	6.39529	6.1027	8.07254	7.54435	1.24955	0.035497
Csgalnact2	17.7157	18.3081	22.7983	22.1664	1.24819	0.00925483
Ptpn9	15.7309	14.4657	19.2499	18.4331	1.24792	0.0381668
Gm10275	111.734	119.794	146.015	142.876	1.24776	0.0219897
Vps16	40.1359	41.3627	50.7416	50.9438	1.24769	0.00377199
Zc3hav1l	35.7254	38.1984	45.6852	46.5105	1.24717	0.0197562
Sympk	174.805	166.581	212.104	213.653	1.24714	0.00969445
Evl	22.4203	22.1505	28.8305	26.7552	1.24713	0.0342527
Aifm2	22.8613	21.4725	28.2095	27.0663	1.24681	0.0259781
Prkcd	32.05	30.2875	38.6772	39.0439	1.24678	0.0134192
Edem1	70.2012	66.2256	85.8705	84.0767	1.2457	0.0165119
Nutf2	25.5076	27.3491	33.1772	32.6662	1.2457	0.0209758
Crat	10.8793	10.3972	13.0402	13.4554	1.2453	0.014538
Tmed3	16.3925	15.1437	20.0483	19.2109	1.24489	0.0358771
Ndufa13	34.3287	35.7121	44.532	42.6217	1.24433	0.0184716
Rnf125	8.52705	9.04103	10.7338	11.1221	1.24407	0.0218322
Uhrf2	73.4356	70.7461	91.0156	88.3544	1.24406	0.0113644
Zfp26	61.6741	64.4174	81.7012	75.1324	1.24381	0.0496595
Rgl2	57.8516	57.6366	69.9028	73.7324	1.24372	0.0180677
Atxn7l2	20.068	21.6985	26.7902	25.1219	1.24291	0.0490121
C730034F03Rik	4.043	3.84244	5.05642	4.74438	1.2429	0.0355191
Ociad1	110.852	100.581	129.338	133.309	1.24222	0.0432501
Zfc3h1	71.8184	68.0338	84.9834	88.7433	1.24222	0.0239158
Galns	5.6602	5.87667	7.09673	7.23324	1.2421	0.00829094
1600002K03Rik	2.57282	2.48628	3.01611	3.26662	1.24187	0.0438517
Arid1b	94.2386	95.3829	119.935	115.343	1.24078	0.0105733
Bak1	89.6075	90.6364	109.112	114.487	1.24054	0.0155624
Sco2	35.2844	36.3902	42.8465	46.0438	1.2402	0.0365152
Shroom3	81.3745	88.1501	105.12	104.999	1.23946	0.0267541
Supt5	160.985	153.924	192.144	198.097	1.23922	0.0147007
Sbno2	56.5285	54.6983	67.419	70.388	1.23897	0.0167857
Cyb5r1	92.0333	97.8692	118.072	117.21	1.23896	0.016483
Tex264	23.7434	25.0889	30.3385	30.0996	1.23767	0.0135813
Sv2a	8.67407	7.9109	10.0241	10.4999	1.23751	0.0483723
Tln1	154.222	170.65	201.547	200.431	1.23734	0.0427003
St3gal5	9.7032	9.49309	11.5322	12.211	1.23686	0.0235605
Suv39h1	69.6131	71.8762	87.2898	87.4989	1.23535	0.0046261
Lman2	145.327	139.91	174.402	177.875	1.23503	0.00908866
Gm11273	130.185	143.752	168.991	169.087	1.23414	0.0419526
Specc1l	97.62	99.6774	118.338	125.143	1.23408	0.0228841
Pth1r	1.39667	1.35616	1.68547	1.71109	1.23385	0.00549911
Cflar	20.7296	19.8903	24.0402	26.0552	1.23327	0.0491851
Nfs1	51.3828	50.4038	61.1206	64.3214	1.2324	0.0194394
Fam160b1	82.7712	80.6912	101.306	100.021	1.23164	0.00414332
Usp6nl	56.0874	56.2804	68.3061	70.0769	1.23152	0.00465561
Ccm2	36.7545	36.8422	44.9756	45.655	1.23145	0.00161348
Tubb6	209.133	190.314	247.055	244.841	1.23144	0.0395377
Hcfc2	10.8793	10.8492	13.2177	13.5332	1.23114	0.00395846
Zkscan7	7.57143	7.68488	9.13705	9.64432	1.23106	0.02106
Ldb1	182.67	183.759	224.612	226.408	1.23085	0.000616206
U2af1l4	12.4965	13.3355	15.6128	16.1776	1.23066	0.0276229
Brat1	26.4633	24.6368	31.2256	31.6551	1.23054	0.0244398
Mfsd1	47.4869	49.7257	59.0803	60.5103	1.2302	0.0138015
4632404H12Rik	4.70458	4.74654	5.94351	5.6777	1.22961	0.0150314
Nt5c	30.1387	30.2875	37.3466	36.944	1.22944	0.000956963
Ubtd2	16.613	15.8218	19.3386	20.5331	1.22928	0.0351707
Asl	11.2469	10.6232	12.9515	13.922	1.22878	0.0492643
Dgcr2	65.5701	64.1913	79.1286	80.2656	1.22836	0.00361743
Nr1d2	39.4744	39.7805	49.7658	47.5216	1.22753	0.0154136
Osgep	16.319	16.0478	20.4918	19.2109	1.22665	0.0304117
Igsf23	2.94036	2.93834	3.54837	3.65551	1.22542	0.00647566
Crem	8.60056	8.81501	10.8225	10.4999	1.22433	0.00969104
Etfdh	31.6824	33.2258	39.5643	39.8995	1.22425	0.0115697
Kif18b	120.922	112.787	139.717	146.298	1.22381	0.0377699
Atp5h	11.4674	11.7533	14.7257	13.6887	1.22367	0.0403215
Myo9b	94.0916	89.9583	112.483	112.543	1.22264	0.0100243
Nipal3	38.1512	35.7121	44.7981	45.4994	1.2225	0.0230279
Tsen54	38.0777	37.0682	44.7981	47.0549	1.22233	0.0212034
Agpat1	67.9959	64.4174	80.5479	81.2767	1.22212	0.0150702
Wdr34	42.7088	43.397	51.0078	54.2104	1.22196	0.0281414
Rbms2	62.8503	66.6776	78.685	79.5656	1.22175	0.0181876
Nectin2	198.18	201.841	246.257	242.041	1.22068	0.003976
Gm14453	10.2178	9.94514	12.2419	12.3665	1.22048	0.00451619
Dmwd	94.6797	96.061	117.007	115.265	1.21774	0.00285364
Arrdc3	192.888	197.095	234.192	240.564	1.21738	0.00801367
Mecp2	44.3995	42.0408	52.0723	53.1215	1.21695	0.0184268
Tmem8	40.3565	42.0408	49.1449	51.0216	1.21565	0.0195507
Heatr6	41.3121	45.2052	53.1368	52.0327	1.21559	0.0439858
Ankrd6	40.7975	43.1709	50.032	52.0327	1.21551	0.0281866
Btbd2	129.743	124.088	152.225	156.02	1.21437	0.0153079
Arid2	172.305	181.273	218.668	210.619	1.21412	0.0244075
Atp11b	147.092	147.369	180.168	177.253	1.21382	0.00215607
Dexi	10.8058	9.94514	12.508	12.6776	1.21371	0.0369751
Fbxo2	39.4009	37.7463	47.1046	46.5105	1.21346	0.0112046
Ramp3	21.6117	20.7944	24.9273	26.5219	1.21325	0.0370907
Ppp1r9a	51.7504	55.3763	64.9351	65.0214	1.21311	0.0243227
Mydgf	39.5479	36.3902	45.5965	46.5105	1.21292	0.0389371
Gm15427	765.891	783.18	938.898	938.377	1.21187	0.0027658
Taf5	58.1457	61.027	71.1448	73.2657	1.21178	0.0195102
Cish	11.4674	11.9794	13.7499	14.622	1.21006	0.0396678
Gm10010	2.57282	2.71231	3.28224	3.11107	1.20968	0.0374841
4930474H06Rik	5.80722	6.1027	7.27415	7.07769	1.20503	0.0204689
Trappc5	26.3162	27.1231	31.5805	32.744	1.20369	0.016503
Focad	24.699	23.5067	28.0321	29.9441	1.20268	0.0492879
Gata4	11.982	11.3013	14.3709	13.6109	1.2018	0.0440558
Rps15	266.764	253.149	315.184	309.552	1.20161	0.0191918
Fam129b	152.972	148.273	178.039	183.709	1.20084	0.0144924
Tor2a	54.0292	53.5681	64.4916	64.6325	1.20007	0.000501164
Ptprs	145.401	139.006	166.596	174.609	1.19971	0.0310701
Ncor2	142.24	149.855	176.886	173.364	1.1991	0.0201854
Smpd1	14.1137	14.4657	17.387	16.8776	1.19893	0.0116544
Commd4	17.6422	18.5341	21.0241	22.3219	1.19819	0.0450121
Zfp707	23.8904	22.6026	27.2337	28.4663	1.19803	0.035504
Tmem41a	12.8641	12.6574	15.1693	15.3998	1.19778	0.0037408
Zfp451	130.993	134.485	159.677	158.276	1.19766	0.00510246
Emb	72.4064	74.8146	88.5318	87.7322	1.19727	0.00754668
Zfp39	10.5853	10.6232	12.8628	12.5221	1.19692	0.00667276
Scmh1	21.9792	23.0546	27.766	26.133	1.19685	0.0453622
Rpl38-ps2	262.207	260.608	314.119	311.574	1.19678	0.000852687
Agap3	48.7365	46.3353	57.2174	56.5437	1.19658	0.0173447
Tctn2	19.7739	19.4382	22.7983	24.1108	1.19629	0.029613
Atox1	34.4022	32.5477	38.8546	41.2217	1.19606	0.0486793
Sipa1l3	105.412	113.465	129.072	132.454	1.19485	0.0394748
Tjp1	328.365	307.847	379.409	380.562	1.19452	0.0264823
Gtpbp6	32.05	32.3217	37.9675	38.8884	1.19394	0.00586256
Kdm1b	24.9196	25.5409	30.516	29.7107	1.19354	0.0106726
Dna2	78.3607	80.4652	92.3463	97.1432	1.19306	0.0279648
Lncenc1	177.598	176.074	205.45	216.375	1.1927	0.0252075
Atrnl1	7.86547	7.68488	9.58059	8.94433	1.19129	0.0460512
Ppp1r16a	35.0638	35.4861	42.5804	41.455	1.19115	0.00785104
Cad	490.894	494.771	585.392	588.381	1.19084	0.000676654
Man2c1	47.7074	46.3353	56.3303	55.6104	1.19032	0.00741173
Tead1	113.351	111.431	134.749	132.765	1.19011	0.00414955
Zswim5	13.3786	14.0136	16.4112	16.1776	1.18971	0.0165321
Mtx1	38.6658	38.1984	46.3949	45.0327	1.18947	0.0096371
Iqgap3	53.3676	54.4722	64.7577	63.4658	1.18902	0.00688177
Slc7a6	68.6575	72.3283	82.5882	84.9322	1.18821	0.0258991
Kctd1	5.43967	5.65065	6.47577	6.6888	1.18703	0.0202603
Itga6	309.032	293.156	356.877	357.384	1.18611	0.0195029
Rnf19b	71.1568	74.8146	85.6931	87.4211	1.18595	0.0214997
Nosip	70.2012	70.068	80.3705	85.9433	1.18568	0.0428846
Ncbp2	127.979	136.972	155.862	158.12	1.18506	0.0339467
Pole	110.484	106.91	127.12	130.432	1.18472	0.0144029
AU022252	59.6894	61.479	71.3222	72.1768	1.18429	0.00779578
Nrep	12.9376	13.5616	15.3467	16.022	1.18376	0.0338515
Fam185a	24.9931	23.0546	28.4756	28.3885	1.18349	0.0451816
Dip2c	43.2233	45.8832	52.5158	52.8104	1.18203	0.0261601
Ctif	19.7004	20.1163	23.2418	23.7997	1.18145	0.00914896
Baz1a	33.8877	35.034	40.1853	41.2217	1.18115	0.0149776
4930548H24Rik	25.3606	25.7669	29.9837	30.3329	1.17973	0.00338239
Iffo2	37.6366	35.9381	43.8223	42.9328	1.17914	0.0205132
Usp42	48.0014	51.0818	58.9916	57.7881	1.1786	0.0331958
Slc41a1	103.133	106.006	123.394	122.965	1.17797	0.00603578
Gm12834	13.8932	13.7876	16.4112	16.1776	1.17731	0.00271811
Gm10146	84.4619	89.2802	101.483	102.821	1.1759	0.0257417
Becn1	67.8489	67.1297	77.2657	81.4323	1.17573	0.0303376
Ston1	23.0083	21.4725	26.0805	26.2108	1.17559	0.03681
Cspp1	27.4189	25.5409	31.2256	31.0329	1.17558	0.0388317
Tm9sf1	44.1789	44.5271	51.2739	52.966	1.17512	0.0121428
Zfp777	49.2511	48.3695	56.2416	58.4104	1.17446	0.0183748
Pcf11	139.961	133.581	161.539	159.676	1.17428	0.0188896
Tm9sf4	68.0694	67.5817	80.9915	78.2434	1.17386	0.0137177
Cdk10	10.1443	10.3972	11.9757	12.1332	1.17367	0.00690239
Zfp710	288.376	300.614	352.885	338.018	1.17303	0.0338976
Aip	42.1942	40.4586	48.6126	48.2994	1.17252	0.0149552
Jak1	102.913	106.006	120.201	124.598	1.17174	0.0217244
Myof	84.5354	83.1775	95.2737	101.188	1.17141	0.0417773
Cobll1	3.52844	3.61641	4.16933	4.19995	1.17137	0.00573816
Hectd1	136.212	129.739	153.822	157.654	1.17117	0.0262354
Tyro3	76.8905	76.8488	89.4189	90.5322	1.17049	0.00180165
Sdf2	44.1789	44.9791	52.6933	51.6438	1.17025	0.00747488
Adprhl2	81.8891	79.3351	96.2495	92.3988	1.1701	0.0272344
Map3k7	137.388	133.355	158.257	158.353	1.16941	0.00764789
Rnf103	14.0402	13.5616	16.3225	15.9442	1.16901	0.0166772
Fnbp1	129.008	123.636	149.564	145.52	1.16798	0.024194
Camsap1	81.3745	77.9789	93.943	91.8544	1.16595	0.0219807
Mau2	62.3357	61.9311	73.7173	71.0102	1.16465	0.0174301
Helb	183.111	171.328	205.45	207.197	1.16423	0.0394203
Ap4m1	28.0805	26.219	31.403	31.8107	1.16417	0.042785
Bcl2l2	27.5659	26.8971	30.8708	32.5107	1.16375	0.037245
Ccnl1	58.0722	56.2804	65.3787	67.6658	1.16346	0.0233184
Zfp444	44.2525	42.4929	51.8062	49.0771	1.16298	0.0489119
Ppp1r2	101.369	109.17	121.62	123.198	1.16282	0.0499129
Mapk11	10.4383	9.94514	11.7983	11.8998	1.16262	0.0223031
Gm28042	15.4369	16.0478	18.008	18.5886	1.16236	0.0261263
Wipf2	64.0264	60.801	73.4512	71.6324	1.16227	0.0318301
Calr3	1.76422	1.80821	2.12902	2.0222	1.16202	0.0376072
Arhgef28	9.04161	9.71911	10.9112	10.8887	1.162	0.0463172
Zfp319	18.0097	17.404	20.2257	20.922	1.16191	0.0249394
Dennd2a	91.0042	85.8898	102.104	102.821	1.15846	0.0323073
Polr3d	51.3828	54.6983	61.5642	61.0548	1.1559	0.0387626
Tex19.1	75.4938	74.8146	86.4914	87.1878	1.15549	0.00172792
Espl1	302.343	307.847	356.877	347.429	1.15424	0.0132312
Gm9770	54.3967	52.664	61.6529	61.7548	1.15269	0.0110866
Klhl11	32.8586	32.5477	38.3224	37.0217	1.15194	0.0176294
Tmem175	13.3786	12.8835	15.0806	15.1665	1.15174	0.0155364
Sik1	271.984	262.642	303.652	311.963	1.15149	0.0230155
Fzd7	203.988	211.56	235.966	242.508	1.15143	0.0243677
Deptor	82.8447	78.657	94.1204	91.6988	1.15057	0.0373691
Llgl2	131.214	126.122	145.394	150.42	1.14953	0.0328727
Map4k4	225.967	226.93	264.797	255.808	1.1495	0.0173653
Tmcc2	26.1692	25.3149	28.8305	30.3329	1.14916	0.0471054
Kbtbd7	33.0791	32.0957	36.8143	38.0328	1.14841	0.0252209
Rasip1	26.3898	26.445	29.5402	31.1107	1.14793	0.038129
2410002F23Rik	95.2677	99.6774	112.04	111.687	1.14764	0.0228173
Ccnk	102.251	101.034	115.765	117.521	1.14758	0.00503152
Tnfrsf21	49.0305	49.9517	55.8868	57.5548	1.14608	0.0169268
Abl1	197.592	199.355	223.725	230.453	1.14418	0.0144496
Mettl6	47.7809	50.1777	55.8868	56.077	1.14297	0.0282312
Mrps24	51.3093	49.2736	56.6852	58.2548	1.14274	0.0305939
Ctr9	99.1637	94.4788	108.935	112.31	1.14254	0.0410802
Zfp410	25.2136	25.3149	29.3627	28.3107	1.1414	0.0211864
Anks3	13.5257	13.3355	15.1693	15.4776	1.14093	0.00903157
Itgb1	200.606	196.416	223.192	229.675	1.14066	0.0185733
Pcnx4	34.1817	32.3217	38.1449	37.644	1.13962	0.0404441
Timm22	40.2095	38.1984	44.6207	44.7216	1.13946	0.0322792
Podxl	47.0458	46.5613	52.5158	54.1326	1.13932	0.0163404
Tedc1	46.6783	49.2736	54.3787	54.7548	1.13738	0.0373759
Aldh2	290.287	297.224	339.401	328.529	1.13688	0.0247665
Ddx31	17.3481	17.63	19.516	20.222	1.13608	0.0245676
Mrpl4	34.8433	35.7121	39.3869	40.6772	1.13477	0.0257349
Tmem134	45.7961	48.3695	53.6691	53.1215	1.13407	0.0407902
Dmac2	54.6172	54.9243	62.54	61.5992	1.13326	0.00456436
Itm2c	75.5673	77.9789	86.8463	86.9544	1.13191	0.0139093
2210016L21Rik	40.7975	43.1709	47.7255	47.2105	1.13062	0.0457
Polg	109.308	109.849	123.04	124.521	1.1296	0.00306665
Gm14132	10.4383	10.8492	11.887	12.1332	1.12837	0.0293815
Tbca	10.9529	11.0753	12.3306	12.5221	1.12822	0.00641213
Tbrg1	212.294	206.814	239.603	232.786	1.12713	0.0259097
Cul4a	66.9668	69.616	75.7576	78.1657	1.12696	0.0400788
Tmem198b	17.8627	17.63	20.3144	19.6775	1.12676	0.0219666
Atxn2	89.6811	88.6021	99.8865	100.876	1.12609	0.00421597
Trappc2l	6.4688	6.55475	7.18544	7.46657	1.12504	0.0310767
Topbp1	243.756	237.101	269.232	271.519	1.12456	0.0135238
Mfn1	74.3912	77.3008	84.185	86.2544	1.12359	0.0344114
Rgp1	68.3634	71.1981	77.4431	79.2545	1.12279	0.0364453
Trp53bp1	130.993	133.355	145.66	150.887	1.12181	0.0302941
Hacd3	47.3398	47.4654	51.8949	54.4437	1.12165	0.0456343
Ndufs6b	45.5021	46.3353	51.9836	51.0216	1.1216	0.0127391
Klhl20	50.1332	51.5339	56.5965	57.0881	1.1182	0.0149186
Dcaf12	164.954	167.485	187.531	184.175	1.11812	0.0112644
Abl2	216.117	216.307	238.095	244.608	1.11627	0.0163795
Top2b	103.574	106.006	118.782	115.11	1.116	0.0312881
Slc35f2	67.3343	66.9036	76.2012	73.5768	1.11576	0.0280606
Fam160b2	35.1373	35.7121	39.2982	39.6662	1.11454	0.00699857
Add1	140.99	139.006	152.846	158.976	1.11366	0.0386267
Ppp1r12b	9.04161	9.49309	10.2903	10.3443	1.11329	0.0438275
Nelfa	98.0611	102.39	110.798	112.232	1.11264	0.0384503
Fam169a	256.473	263.546	293.805	283.73	1.1106	0.0428838
Abcd3	38.5187	38.6504	42.0482	43.6328	1.1103	0.0331712
Sin3b	72.1124	75.4926	82.1447	81.6656	1.10979	0.0416313
Eif3k	177.892	178.786	195.959	199.42	1.1085	0.0084249
Opa3	53.9557	52.438	58.7255	59.0326	1.10681	0.018063
Tut7	56.6755	54.9243	61.5642	61.7548	1.10501	0.0218562
Dnajc5	160.103	154.15	174.934	172.042	1.10413	0.0385553
Asxl2	132.684	136.746	148.499	148.865	1.10368	0.0206555
Gm9843	1119.76	1146.63	1268.01	1231.83	1.103	0.0353031
Lsg1	106.588	111.431	119.757	120.71	1.10296	0.045092
Xab2	114.16	113.465	126.144	124.832	1.10259	0.00402068
Aqr	196.49	199.807	219.112	217.697	1.10223	0.00783035
Git2	40.1359	39.5545	44.2659	43.3217	1.0991	0.0191522
Adck1	16.3925	16.2739	17.5644	18.2775	1.09721	0.048116
Slx4	71.5978	70.068	76.4673	78.9434	1.09702	0.042034
Dynlt1-ps1	400.698	390.121	437.07	429.794	1.09616	0.0273367
Cfl2	52.2649	54.4722	58.8142	58.177	1.09607	0.0467089
Tnpo1	431.425	438.264	481.513	471.405	1.0957	0.0208338
Tex261	56.6755	56.7325	61.5642	62.6881	1.09562	0.0105981
Ndufa4	76.3024	76.6228	83.9189	83.61	1.0955	0.000927197
Ncaph2	135.404	137.198	150.362	148.009	1.09453	0.0129275
Mcl1	851.75	850.309	938.987	923.677	1.09436	0.00904325
Ube2o	176.128	182.177	194.539	196.309	1.09083	0.0355206
Atp1b3	133.198	132.677	146.193	143.265	1.0887	0.0155345
U2af1	10.9529	11.3013	11.9757	12.211	1.08684	0.0442079
Arpc5	130.92	131.773	143.265	142.176	1.0866	0.00368029
Arhgap21	122.099	122.28	132.532	132.998	1.08655	0.000560085
Metap1d	10.2913	10.3972	11.3548	11.1221	1.08644	0.0198317
Trim6	407.167	421.764	450.643	448.15	1.08428	0.042115
Dvl1	47.1193	48.3695	51.4513	51.9549	1.08291	0.0277784
Unc119b	156.06	157.766	169.967	168.387	1.07816	0.00886998
Brd8	157.677	160.93	171.652	171.576	1.07728	0.0170269
Tmem79	23.5229	22.8286	25.1047	24.8108	1.07689	0.0419547
Clpp	107.397	107.814	114.435	117.132	1.076	0.0267312
Mkl1	48.369	49.2736	52.3384	52.6549	1.07528	0.0165787
Derl2	43.0763	42.4929	45.4191	46.5883	1.07524	0.0388094
Nipa2	49.2511	48.1435	52.2497	52.0327	1.07072	0.0258151
Mast2	62.9973	63.0612	68.1286	66.4214	1.06736	0.0381778
Yap1	384.232	376.559	409.836	401.873	1.06693	0.0440749
Gmcl1	39.8419	40.0066	42.2256	42.855	1.06553	0.0151134
H2-D1	24.699	25.3149	26.6128	26.6774	1.06551	0.0339169
Wbp4	39.4744	38.4244	41.1611	41.455	1.06056	0.0494919
Qsox2	51.1623	49.9517	53.4916	53.666	1.05977	0.0386008
Usp12	64.835	65.3215	68.4835	69.2213	1.05799	0.0134326
Rufy2	54.1027	55.1503	57.9271	57.477	1.0563	0.0326854
Osbpl1a	41.9002	41.5888	43.9998	43.9439	1.05336	0.0050064
Pnn	208.104	212.464	222.305	220.264	1.05231	0.0446998
Polr2e	180.906	176.978	188.862	187.442	1.05147	0.0477544
Anapc7	95.8558	97.6432	101.838	101.032	1.04843	0.0410969
Dcaf7	227.658	229.416	238.894	238.697	1.04489	0.00735758
Nup155	142.093	144.204	149.12	149.02	1.04137	0.0304123
Taf12	26.6103	26.671	27.3224	27.533	1.02954	0.0188364
Scp2-ps2	31.3149	31.4176	30.8708	30.644	0.98059	0.039347
Pmpca	195.314	195.512	191.789	190.631	0.978492	0.0189948
Azi2	48.369	48.1435	46.9272	46.9772	0.972976	0.00774936
Ppp2r5d	167.527	167.033	160.297	162.865	0.965931	0.0487841
Selenoi	83.6533	82.4994	80.1044	79.0212	0.957707	0.0471635
Ice1	182.155	180.821	173.693	173.831	0.957428	0.00745762
Arcn1	219.645	221.957	211.128	210.931	0.955743	0.0138082
Ube2z	305.43	305.135	294.514	289.018	0.955726	0.0390441
Leo1	80.86	79.3351	76.3786	75.9101	0.950646	0.0383818
Ube2nl	10.0707	9.94514	9.49188	9.48877	0.948279	0.0144124
Ddx54	191.785	191.444	182.83	179.275	0.944879	0.0274012
Gm17538	40.283	39.7805	38.1449	37.3328	0.942724	0.0407343
Pmpcb	52.706	51.9859	49.4997	49.0771	0.94159	0.0181352
Eif5b	289.111	296.32	275.619	275.019	0.940569	0.0406106
Fbxo6	41.9002	40.9107	38.6772	39.0439	0.938538	0.0404
Rbm33	155.178	156.862	145.306	147.465	0.938248	0.0196037
Rps5	618.211	630.838	580.335	588.07	0.935436	0.0321006
Sigirr	22.8613	22.6026	20.9354	21.5442	0.934357	0.0457828
Ahcyl2	40.9445	41.3627	38.4998	38.3439	0.93362	0.00660589
Rtn4	465.606	469.23	435.207	437.417	0.933451	0.00462078
Dtl	221.189	216.985	205.273	203.62	0.933175	0.0229846
Ptgis	24.258	24.6368	22.4434	23.0997	0.931451	0.0475019
Ilf2	163.337	163.869	152.757	151.82	0.930843	0.00225868
Zmym2	120.481	121.828	112.306	112.621	0.928262	0.0062698
Ubxn4	97.62	97.1911	90.1285	90.6877	0.928162	0.00252625
Pcyox1l	46.8988	46.1093	42.8465	43.4772	0.928132	0.0220986
Faim	25.8017	26.445	24.3063	24.1108	0.926702	0.0294719
Vps8	21.0236	20.7944	19.516	19.2109	0.926082	0.0149048
Rtl6	34.9168	34.582	32.7337	31.5774	0.925355	0.0498563
Rps9	397.611	400.066	374.708	363.14	0.924996	0.0369178
Rsf1	141.652	137.876	129.249	129.187	0.924547	0.0306003
Rad51	155.325	152.793	144.241	140.62	0.92452	0.0342411
Med1	159.221	163.417	150.628	147.154	0.922962	0.0448345
Vrk2	18.8918	18.5341	17.4757	17.0331	0.922056	0.0360134
Pcbp2	541.982	552.407	510.699	498.16	0.921846	0.0344778
Nmt1	224.276	222.183	208.023	203.386	0.921493	0.0204223
Zfp747	16.0985	16.2739	14.8144	15.0109	0.921322	0.0105237
March6	124.598	123.862	114.346	114.254	0.920068	0.0013909
Sp1	424.074	433.744	396.441	391.995	0.919119	0.0227324
Arc	63.8059	62.6092	58.3706	57.7881	0.918868	0.0164263
Rpl8	2219.24	2230.88	2053.79	2021.34	0.915737	0.00834823
Lig3	112.983	114.821	105.298	103.288	0.915633	0.0194976
Atp8b2	70.1276	70.7461	63.3384	65.6436	0.915585	0.0380015
Xpo7	160.47	163.191	145.572	150.576	0.914993	0.0402837
Rnf7	57.5576	58.9927	52.9594	53.666	0.914844	0.0250071
Gatad1	86.6672	85.8898	79.0399	78.7879	0.914641	0.00306402
Uxs1	29.1831	30.2875	27.145	27.2219	0.914181	0.0439697
Mkl2	40.1359	40.6847	36.5482	37.3328	0.914136	0.0185101
Ddx47	82.1831	82.7255	75.4915	74.9768	0.912435	0.00267023
Vcp-rs	488.247	491.832	448.868	444.261	0.911283	0.00447774
Ncbp3	91.5923	91.9925	84.8947	82.2878	0.910655	0.0248936
Etaa1	97.9876	97.4171	88.2656	89.5988	0.910236	0.00676565
Plk4	77.7726	76.8488	70.4351	70.1546	0.909252	0.00470065
Necap1	112.101	115.951	104.322	102.976	0.908994	0.0365125
Zfp516	176.569	173.814	162.16	155.942	0.907873	0.0416361
Gm17484	65.8641	65.9995	60.3222	59.3437	0.907497	0.00649551
Pogz	149.37	154.376	138.031	137.432	0.906886	0.0303302
Chd2	168.409	165.903	151.16	151.976	0.906746	0.00707116
Malt1	24.111	23.2807	21.7337	21.2331	0.906633	0.044813
Mapk1	377.91	373.169	337.361	343.307	0.906253	0.0114648
Psmc3	145.254	148.499	131.023	135.098	0.905937	0.0337512
Cox8a	372.397	366.388	338.78	330.318	0.905674	0.0214703
Shank3	21.6117	21.6985	19.8709	19.2886	0.904164	0.0195264
Usp54	47.5604	46.5613	42.2256	42.855	0.903942	0.0166326
1110008L16Rik	41.8267	40.9107	38.0562	36.7106	0.903665	0.0392682
Glud1	714.508	727.125	664.254	637.147	0.902727	0.0425783
Gdi2	410.475	410.915	372.224	369.129	0.902559	0.00152228
Ammecr1	49.6921	48.5956	44.2659	44.3328	0.901422	0.0126138
Hbegf	36.828	37.7463	32.9998	34.2218	0.901404	0.0406026
Ube2c	255.665	263.32	237.563	230.141	0.901192	0.0406181
Rpl4	1090.8	1092.38	994.43	972.365	0.900884	0.0102899
Pacs2	44.5465	45.2052	40.274	40.5217	0.900214	0.00611748
Mars2	45.3551	43.623	39.653	40.4439	0.900187	0.0430233
Gm17066	12.4965	12.2054	11.0886	11.1221	0.899149	0.0135577
Bcr	48.7365	50.8558	44.7981	44.7216	0.898862	0.0415822
Zbed3	43.1498	43.849	39.4756	38.6551	0.898065	0.0144574
Gm3470	132.537	132.903	122.064	116.121	0.89732	0.0445614
Cnot7	91.5188	90.8624	80.8141	82.7545	0.89685	0.0116494
Impdh2-ps	466.342	484.825	428.199	424.583	0.896565	0.0347487
Nr2c2	66.2317	63.5133	58.0158	58.2548	0.896148	0.0386539
Ints2	109.97	109.397	99.2656	97.2987	0.896056	0.00797562
Gm15500	108.867	110.527	98.4672	98.0765	0.89585	0.00552217
Pdpr	50.4272	49.7257	45.6852	44.0216	0.895699	0.028597
Mthfd1	257.943	249.08	228.249	225.864	0.895643	0.0287958
Osbpl11	63.2178	63.2872	57.5723	55.6882	0.895304	0.0196677
Adck2	12.7171	12.8835	11.7096	11.1999	0.894882	0.0374871
Cstf2	118.791	119.568	106.806	106.476	0.894797	0.00113086
Zc3h10	61.1595	60.5749	55.1771	53.666	0.894102	0.0154326
Zfx	69.3926	69.616	63.0722	61.2103	0.894064	0.0158324
Zfp106	847.927	850.083	777.092	740.824	0.893938	0.0383728
Tram1	115.115	112.787	103.701	100.021	0.893901	0.0309378
Parpbp	42.4882	43.1709	37.8788	38.6551	0.89347	0.0125911
Kat7	273.821	282.08	248.652	247.797	0.893051	0.0189519
Gm2223	231.848	230.094	210.241	202.142	0.892715	0.026837
Togaram1	99.6783	101.26	90.3947	88.9766	0.89267	0.00956033
Atp5c1	126.362	129.965	115.765	112.932	0.89221	0.0264346
Uvrag	37.4896	38.4244	33.7982	33.9107	0.891915	0.0129123
Gga3	80.1249	81.1433	71.1448	72.6435	0.89161	0.0105757
Rrp7a	72.5534	75.4926	65.7335	66.2658	0.89161	0.0329465
Cops6	86.7407	88.8282	79.7496	76.6101	0.890589	0.036428
Fastkd2	64.3204	63.2872	55.6207	58.0215	0.890559	0.0332872
Tinf2	73.7296	70.9721	63.5158	65.3325	0.89044	0.0407517
Emd	107.617	111.205	98.5559	96.2876	0.89042	0.0299322
Jpt1	150.326	151.889	135.459	133.62	0.890356	0.00526222
Tubg1	47.5604	47.4654	43.3788	41.2217	0.89029	0.0403183
Cct7	575.502	589.023	531.191	504.849	0.889666	0.0492173
Nsd2	78.2136	81.3693	71.4109	70.5435	0.889534	0.0327797
Sapcd2	42.0472	43.849	38.6772	37.7217	0.889433	0.0431522
Lta4h	89.1665	91.7665	81.2576	79.6434	0.889285	0.0225528
Slc38a6	7.71845	7.68488	7.00803	6.6888	0.889212	0.0336062
Tubb4b	413.783	425.833	378.167	368.351	0.889119	0.0267583
Chp1	41.1651	39.7805	36.7256	35.2329	0.888973	0.0476804
Cramp1l	50.1332	51.5339	44.7981	45.5772	0.888934	0.0195586
Eva1a	6.10125	6.1027	5.32255	5.52215	0.888622	0.0208914
Nap1l4	175.025	179.465	161.451	153.531	0.888551	0.0489619
Ndufv1	178.406	183.081	163.491	157.342	0.887537	0.0342512
Cip2a	142.828	141.04	126.765	125.143	0.887413	0.00565895
Ktn1	56.3079	56.2804	49.2336	50.6327	0.887003	0.0118834
Eif2d	184.214	175.396	157.725	161.153	0.886734	0.0499432
BC005624	22.4203	22.1505	20.137	19.3664	0.886307	0.0249879
Ppp2r1b	144.445	148.951	129.959	129.965	0.885914	0.0176418
Hdgf	837.121	860.254	743.117	760.501	0.885849	0.0215851
Hsp90ab1	8482.14	8731.15	7725.86	7514.56	0.885387	0.0263253
Gnpnat1	17.2746	16.9519	15.5241	14.7776	0.885327	0.0403553
Mtdh	244.418	254.731	222.394	219.486	0.885267	0.0332727
Zfp980	12.7171	12.6574	11.1774	11.2776	0.884943	0.00159289
Rasal2	58.7337	58.5407	53.0481	50.7105	0.88475	0.0288216
Bbs10	15.7309	15.8218	13.8386	14.0776	0.884748	0.00490612
Pdia3	354.314	362.771	313.498	320.829	0.884591	0.0178046
Nme6	15.2899	14.6917	13.2177	13.2998	0.88446	0.0290657
Qser1	116.365	114.143	101.04	102.821	0.884398	0.0112277
Miga1	72.627	70.5201	64.7577	61.8325	0.884337	0.0442821
Pcolce	142.902	142.848	128.717	123.976	0.884316	0.0199569
Rprd2	125.848	119.794	107.427	109.743	0.884094	0.0481188
Hsf1	40.6505	42.4929	36.9917	36.4773	0.883643	0.0369408
Polr2j	25.3606	26.219	22.5321	23.0219	0.883179	0.0258617
Cse1l	273.748	276.882	244.66	241.419	0.88277	0.00484232
Kcmf1	141.358	141.266	124.459	124.987	0.882608	0.000261089
Rnf31	58.2927	59.4448	51.1852	52.6549	0.881963	0.0175812
Zscan29	23.3024	23.7327	20.4031	21.0775	0.881908	0.0201201
Nelfb	104.677	107.362	95.9833	90.921	0.881461	0.0482479
Bnip3l-ps	30.0652	29.1573	26.7015	25.433	0.880315	0.0451747
Clpx	52.9265	53.5681	46.8384	46.8994	0.880212	0.00254263
Arl6ip1	426.426	414.305	368.054	371.54	0.879703	0.0151965
Slc16a1	295.359	295.868	259.12	260.941	0.879629	0.000705415
Snw1	113.645	109.397	99.0882	97.0654	0.879449	0.0292871
Bloc1s4	27.5659	28.7053	24.8386	24.5775	0.878176	0.0278664
Pbrm1	158.486	161.608	141.846	139.22	0.878074	0.0107529
Dlst	141.358	145.335	123.04	128.565	0.877611	0.0356419
Impa2	98.4286	102.616	89.9511	86.41	0.877225	0.0459793
Tcf20	392.538	400.97	354.482	341.284	0.876823	0.0247243
Trmt10c	69.319	66.2256	58.5481	60.277	0.876649	0.0421088
Def8	80.9335	77.0748	69.7254	68.7547	0.87641	0.0390963
Ddx17	571.68	593.996	516.997	504.382	0.876212	0.0301407
Usp9x	617.109	636.263	557.981	539.693	0.875777	0.0277325
Utp23	38.2982	38.4244	33.9756	33.2107	0.875704	0.00654434
Ncapg2	63.5853	62.8352	54.9997	55.6104	0.874938	0.00372231
Gorab	22.2732	22.1505	19.9596	18.8998	0.874741	0.0348512
Rbfox2	269.558	276.43	243.241	234.264	0.87457	0.0261858
Mgat4a	25.7282	25.5409	22.3547	22.4775	0.874449	0.00120786
Alg10b	74.6117	72.7803	63.1609	65.7214	0.874418	0.027727
Ak6	21.6117	22.1505	18.8063	19.4442	0.874054	0.0221903
Ube2f	36.9016	37.5203	32.9998	32.044	0.873989	0.0144222
Mrpl39	49.6921	49.2736	41.8707	44.4105	0.871829	0.0387993
Abhd13	59.9834	57.8626	52.161	50.5549	0.871611	0.0295522
Nit1	96.5174	92.8966	81.3463	83.6878	0.871288	0.0298855
Map3k12	333.511	335.874	296.377	286.685	0.871042	0.0130946
Smu1	159.662	157.992	136.612	140.076	0.871037	0.00869579
Gm16425	61.3801	63.7393	55.2658	53.666	0.870623	0.0296371
Cnot6	108.132	109.17	97.0478	92.0877	0.87038	0.0308792
Ube2l3	152.384	143.978	128.806	129.109	0.870268	0.0446787
Syf2	39.9889	39.1025	34.0643	34.7662	0.870266	0.0119261
Map3k11	59.7629	59.6708	53.4029	50.4771	0.869772	0.0336433
Brca1	210.162	202.067	178.483	180.053	0.869749	0.0227837
D230025D16Rik	79.2428	79.5611	68.927	69.1435	0.869441	0.000344598
Rngtt	54.3232	53.5681	47.1046	46.6661	0.869121	0.00380195
Bbs9	17.7157	18.3081	16.0564	15.2442	0.868887	0.0424337
Stt3a	184.508	178.786	156.039	159.442	0.868392	0.0188384
Wdr44	19.5534	18.7601	16.2338	17.0331	0.86828	0.0463591
Me2	103.207	105.554	92.5237	88.6655	0.867927	0.0257956
Mdk-ps1	17.4216	16.7259	14.5483	15.0887	0.86791	0.0360926
Ilf3	339.171	330.902	298.95	281.941	0.866907	0.0421498
Acvr2a	29.9917	28.7053	25.3708	25.5108	0.866852	0.0263359
Gbf1	97.9141	99.6774	84.8947	86.3322	0.86657	0.00736406
Tbc1d17	37.4161	35.26	31.3143	31.6551	0.86644	0.0470327
Galk2	33.7407	35.26	30.0724	29.7107	0.866414	0.02753
Mcph1	92.1804	95.835	80.3705	82.5211	0.866374	0.0273252
Uhrf1	374.088	375.881	330.176	319.429	0.866176	0.0115799
Gm5499	48.81	47.2394	42.7578	40.3661	0.865429	0.045673
Dusp11	94.2386	90.8624	81.5237	78.6323	0.865236	0.0303178
Htatsf1	85.7116	85.2117	72.7415	75.0546	0.864693	0.0103084
Mrpl10	101.443	104.198	88.7092	89.0544	0.864439	0.0097778
Slc25a5	421.427	403.004	354.748	357.462	0.86388	0.026449
Gas5	91.3718	94.4788	81.435	79.0212	0.863361	0.0231739
Psmd7	259.119	271.683	231.708	226.408	0.863064	0.0334383
Arid3b	142.608	146.239	126.411	122.81	0.862812	0.0162504
Cmklr1	42.5617	40.9107	36.5482	35.4662	0.862733	0.0284216
Mcmbp	134.228	133.581	116.475	114.487	0.862416	0.00320249
Myo18a	106.588	107.362	93.7656	90.6877	0.862131	0.0113795
Mitd1	28.007	28.0272	24.0402	24.2664	0.862091	0.000862306
Rpgrip1	179.656	190.088	161.362	157.187	0.861539	0.044947
Ogdh	182.67	177.204	154.886	154.931	0.860905	0.0117145
Naa25	139.447	140.136	119.048	121.643	0.860892	0.00473279
Strn	40.7975	40.9107	36.0159	34.2996	0.860568	0.0220446
Gcc2	36.093	36.8422	30.6047	32.1218	0.860031	0.0263898
Gm12688	4.99862	5.19859	4.25804	4.51105	0.85995	0.0473991
Snrpb2	41.3856	40.9107	35.8385	34.9218	0.859824	0.00791503
Ssbp1	26.6838	25.3149	22.6208	22.0886	0.859819	0.0382829
Psen1	55.9404	55.1503	48.6126	46.8994	0.859766	0.0143513
Gart	573.885	605.071	514.957	498.549	0.859664	0.0424929
Ganab	307.562	314.176	269.232	265.219	0.859608	0.0077645
Gab1	364.605	382.21	322.901	319.04	0.859573	0.0282877
Gcnt1	23.0083	21.6985	19.516	18.8998	0.859282	0.0490818
Rpl31-ps8	11.2469	11.0753	9.84672	9.33321	0.859233	0.0284297
Zfp592	64.9085	63.5133	56.5965	53.7437	0.859202	0.0294878
Tyw5	42.4882	42.0408	37.6127	34.9995	0.859021	0.0460989
Ttc4	71.5243	72.5543	61.298	62.4547	0.858925	0.00575621
Prim1	56.1609	55.8284	49.411	46.7438	0.858607	0.0276251
Zfp667	20.215	20.1163	16.9435	17.5775	0.855936	0.0119798
Cnot1	450.39	474.202	403.715	387.639	0.855896	0.0434882
Fbxw2	81.301	79.7871	71.2335	66.5769	0.855497	0.0415113
Wdr12	79.2428	76.8488	65.5561	67.9769	0.855479	0.0220282
Arpc2	139.741	136.068	117.007	118.921	0.855406	0.0106136
Eef1d	137.241	138.328	114.701	121.021	0.855399	0.0249317
Srsf7	360.194	371.813	314.918	310.952	0.855004	0.0131157
Zfp599	29.7712	30.2875	25.9031	25.433	0.854766	0.00634693
Mt1	48.0014	49.0476	40.7175	42.2328	0.854726	0.016633
Lasp1	570.871	577.948	503.425	477.783	0.8541	0.0242732
Nek4	46.9723	45.6572	38.4998	40.5995	0.853931	0.0319319
Rab7	256.841	258.122	217.515	221.975	0.853441	0.00375885
Pcm1	209.795	212.464	186.112	174.064	0.852974	0.037309
Snrpa1	109.602	107.136	95.0075	89.7544	0.852466	0.0313923
Dync1h1	482.219	492.51	415.957	414.783	0.852278	0.00513456
Metap2	195.387	204.553	170.588	170.176	0.852035	0.0232076
Bccip	156.868	163.869	132.798	140.465	0.851983	0.0446472
Snrnp70	372.176	358.251	310.571	311.574	0.851754	0.016221
Ubr1	78.3607	77.7529	63.8706	69.0658	0.851536	0.0473432
Bud23	42.7088	43.397	35.6611	37.644	0.851338	0.0258475
Naa50	593.953	558.736	490.473	490.849	0.851333	0.0397379
Wnk1	646.218	665.194	577.763	538.215	0.850974	0.0468635
Ndufa8	65.4966	67.1297	54.911	57.9437	0.850923	0.0290348
Wdr37	59.0278	55.8284	47.7255	49.9327	0.850265	0.0474714
Rab2b	21.0971	20.3423	18.0967	17.1109	0.849615	0.0374744
Rps12	14.1137	14.2396	11.7983	12.2887	0.84953	0.0137932
Chchd6	20.1415	19.4382	17.1209	16.4887	0.849161	0.0241828
Trub1	55.8669	54.0202	47.7255	45.5772	0.849078	0.0279622
Vps33a	63.2913	61.479	52.5158	53.3549	0.848525	0.010982
Tspan31	106.956	103.972	90.0398	88.8988	0.848342	0.00982588
Usp7	431.645	440.976	373.732	366.406	0.848178	0.00792294
Rpl14	230.157	227.834	194.007	194.442	0.848158	0.00115281
Slc38a2	386.878	398.484	329.821	335.84	0.847585	0.0117193
5930412G12Rik	0.955618	0.904103	0.798383	0.777768	0.84752	0.0362193
Gm15484	4.77809	4.52052	3.99191	3.88884	0.84752	0.0362193
Ipo5	761.407	755.378	645.359	639.714	0.847235	0.00126808
Dlat	142.902	143.752	122.153	120.71	0.847231	0.00146004
Snrpe	38.8863	38.6504	33.7982	31.8885	0.847169	0.0253688
Nubp2	82.8447	81.8214	68.8383	70.6213	0.846924	0.00658612
Ankrd27	71.5243	67.5817	58.9916	58.7992	0.84677	0.032625
Fam221b	104.677	109.17	92.7898	88.2766	0.846709	0.0357345
Cyb5b	329.982	341.977	289.547	279.296	0.846544	0.0226215
Vmac	39.9154	39.1025	34.5079	32.3551	0.846176	0.0340222
Gm15782	17.8627	18.0821	15.7902	14.622	0.846083	0.0431892
1700022I11Rik	35.0638	33.4518	29.1853	28.7774	0.845978	0.0239399
Csrp2	106	111.883	94.564	89.7544	0.845952	0.0476203
G3bp1	507.433	499.743	426.336	425.672	0.845938	0.00246525
Rbpms2	453.257	442.333	376.482	381.028	0.845823	0.0072637
Dppa2	51.4563	52.664	44.9756	43.0883	0.845789	0.0189211
Adipor2	201.121	190.314	169.967	160.998	0.845517	0.0499333
Eif2s1	248.828	238.683	208.821	203.308	0.845375	0.0226659
Stip1	468.841	500.647	413.207	406.15	0.845145	0.0440082
Nme7	24.8461	23.2807	20.6692	19.9886	0.844809	0.0484664
Malsu1	111.807	107.588	94.564	90.7655	0.844727	0.0266654
Gm15502	17.9362	18.5341	15.7902	15.0109	0.844554	0.0287324
Zmiz2	152.09	159.8	134.128	129.187	0.844256	0.0337513
Flad1	31.2414	30.7395	25.7257	26.5997	0.844217	0.0107198
Ankrd10	111.66	108.492	89.3301	96.521	0.844192	0.0486765
Lrig3	30.5798	30.5135	25.8144	25.7441	0.843931	0.00010261
Poglut1	129.817	136.52	109.645	115.11	0.843873	0.0406364
Gm12743	18.3773	17.404	15.258	14.9331	0.843769	0.0320774
Ubqln1	343.067	363.676	297.264	298.585	0.843093	0.0329741
Usf3	47.4133	45.2052	39.653	38.4217	0.842971	0.0289153
Gnptab	49.9127	49.7257	43.4675	40.5217	0.842941	0.0337846
Gtf2f1	106	111.883	90.3947	93.2543	0.842879	0.0346219
Ythdf3	269.043	260.834	226.918	219.642	0.842761	0.0168976
Wdfy3	89.1665	91.3144	73.1851	78.8656	0.842475	0.0427277
Serhl	29.1831	27.3491	24.1289	23.4886	0.842307	0.0443466
Cfdp1	214.352	222.409	187.088	180.675	0.842022	0.0215542
BC002059	12.3495	12.4314	10.1128	10.7332	0.841213	0.024367
Atg13	100.193	98.0952	82.5882	84.1545	0.840911	0.00681647
Fam184a	5.51318	5.42462	4.52417	4.66661	0.840276	0.00909155
Ccdc8	18.4508	19.2122	16.2338	15.3998	0.839912	0.0333358
Dnase2a	24.0375	22.6026	19.9596	19.2109	0.839845	0.0438803
Homez	27.9334	27.5752	24.1289	22.4775	0.839625	0.0341947
Nptx2	74.0236	75.2666	65.3787	59.9659	0.839603	0.0498059
Mcm4	433.777	421.764	369.385	348.907	0.839576	0.0286436
Otub1	58.7337	57.1845	49.5884	47.6772	0.839088	0.0169563
Prdm2	143.416	149.629	122.862	122.81	0.83834	0.0167694
Mgea5	283.01	298.128	250.337	236.597	0.837898	0.0439523
Epb41l5	53.4411	51.3079	43.4675	44.255	0.837454	0.0173729
Wapl	398.199	410.011	348.538	328.062	0.83716	0.0307796
Polr1d	97.7671	94.9309	82.4995	78.6323	0.836189	0.0223126
Mllt11	23.3759	24.4108	20.6692	19.2886	0.836172	0.0452988
Zfp292	161.573	162.965	137.144	134.165	0.835987	0.00379513
Ryk	50.9418	52.89	42.7578	44.0216	0.835769	0.018046
Gm13328	70.9362	73.4584	59.3464	61.2881	0.83545	0.0174769
Tmem14c	32.05	32.7737	27.9434	26.2108	0.835407	0.0296038
Pfdn5	12.0555	12.8835	10.6451	10.1888	0.835394	0.049161
Ttc39b	124.818	127.479	107.604	103.132	0.835271	0.015317
Phactr4	53.6616	53.1161	43.1127	46.0438	0.834973	0.0274554
Acd	27.7129	29.3834	23.9515	23.7219	0.834965	0.0305598
Med21	31.9029	33.9039	26.7902	28.1552	0.834949	0.0463058
Nup54	63.9529	65.3215	53.6691	54.2104	0.8345	0.00469878
Oxsr1	195.681	191.444	166.33	156.409	0.833681	0.0269423
Top3a	40.5035	39.3285	32.4676	34.0662	0.833423	0.0215424
Gm14857	294.33	287.053	245.192	239.319	0.833377	0.00919109
Zfp775	22.1262	20.5684	17.8305	17.7331	0.832978	0.0447248
Ctcf	265.368	272.135	227.894	219.797	0.832909	0.0135257
Abce1	368.06	360.963	309.063	297.885	0.832549	0.0115599
Atp6v0e	57.1901	56.7325	46.9272	47.9105	0.832475	0.00321399
Igf1r	35.9459	36.1641	30.0724	29.9441	0.83229	0.000437901
Spcs3	207.957	206.136	172.007	172.587	0.832166	0.000755652
Rrm1	290.875	270.101	235.434	231.386	0.832157	0.0469964
Psmb7	106.441	102.164	87.6447	85.9433	0.832138	0.0168468
Mief1	162.235	153.924	135.725	127.321	0.832007	0.0461253
Mtfr1	102.839	103.294	89.2414	82.21	0.831752	0.0388845
Mboat7	70.7157	74.5885	60.9432	59.8881	0.831575	0.0258623
Tyw1	47.0458	48.1435	38.1449	40.9884	0.831326	0.0341982
Bri3bp	96.6644	102.164	81.435	83.8434	0.831263	0.0305604
Ppif	67.4813	72.7803	58.7255	57.8659	0.831242	0.0477791
Golph3l	68.3634	72.7803	60.2335	57.0881	0.831221	0.0481034
Serf2	34.9903	34.582	29.3627	28.4663	0.831208	0.00696314
Cdkn2aipnl	151.061	154.828	128.273	125.532	0.82973	0.00790624
Ralgapb	89.9751	85.8898	73.1851	72.7213	0.82965	0.0183189
Tomt	32.785	32.5477	27.0563	27.1441	0.829605	0.000516257
Rnps1	33.6672	33.2258	27.3224	28.1552	0.829349	0.00674781
Slc9a3r1	113.939	112.335	93.1446	94.4988	0.829276	0.00294022
Dpp3	156.28	164.999	135.814	130.587	0.829188	0.0326402
Fancl	19.1859	19.2122	15.8789	15.9442	0.82877	0.00011464
Sin3a	317.78	337.683	276.507	266.23	0.828021	0.03729
Frmd4a	68.584	70.294	56.419	58.5659	0.827957	0.0129406
Ltn1	134.301	138.328	111.774	113.943	0.827926	0.0093728
Xkr7	1.17615	1.13013	0.975801	0.933321	0.827795	0.0239746
Zbtb37	9.18863	9.71911	7.7177	7.93323	0.827752	0.0295472
Gm6368	319.47	319.827	269.321	259.852	0.827742	0.0073225
Eif1a	375.925	382.662	311.901	315.774	0.827427	0.00350426
Cited2	161.205	169.971	135.015	138.909	0.827125	0.0269404
Eif1b	17.2746	17.404	14.3709	14.3109	0.827075	0.000564825
Mrpl24	117.909	117.759	99.0882	95.821	0.82705	0.00637725
Mcam	65.4231	64.4174	53.4029	53.9771	0.827015	0.00264785
Tomm34	65.2025	69.1639	55.3545	55.7659	0.826996	0.0281208
Snx27	171.791	173.136	141.048	144.198	0.826975	0.00327854
Atp5f1	150.547	153.472	123.483	127.865	0.826754	0.00985761
