## Supplemental Table 1 for "eIF4A2 targets developmental potency and histone H3.3 transcripts for translational control of stem cell pluripotency" (part 2 of 2)

### Sheet: 2_RNA-seq after p-value cutoff (continued)
Gene Name	shLuc	shEV	sheIF4A2-2	sheIF4A2-3	Fold Change (4A2KD/control)	p-value (4A2KD vs control)
Mettl25	8.086	8.36296	6.83061	6.76658	0.826629	0.00979039
Zdhhc12	40.724	40.4586	31.9353	35.1551	0.826413	0.0487467
D030056L22Rik	64.3939	63.7393	52.4271	53.4326	0.826169	0.00288928
Retreg1	9.92372	10.6232	8.33866	8.63322	0.826005	0.042236
Emc6	74.0236	75.9447	60.0561	63.7769	0.825728	0.0247236
Sh3gl2	30.2122	28.9313	24.4837	24.3441	0.825582	0.015246
Blm	156.648	158.67	134.572	125.687	0.825386	0.0263116
Cit	81.448	79.7871	66.798	66.2658	0.825278	0.00381103
Gm16433	131.214	137.65	112.749	109.043	0.824926	0.0240025
Kif5b	260.443	257.443	216.096	211.086	0.824857	0.00411787
Naa30	118.423	123.41	101.572	97.8432	0.824598	0.0208774
Ube2k	131.508	141.718	114.346	110.91	0.824431	0.0469164
Tsc22d1	561.903	529.579	457.917	441.85	0.824353	0.0336718
Bzw2	187.375	175.622	151.515	147.698	0.824287	0.0355433
Zc3h13	124.083	134.033	107.604	105.154	0.824272	0.0474366
Gm13110	61.8211	58.7667	49.6771	49.6994	0.8241	0.0201132
1700030K09Rik	49.3981	52.212	41.3385	42.3883	0.824001	0.0270648
Kif15	82.1096	80.9173	66.177	68.1324	0.823849	0.00630036
Usp31	54.8378	51.7599	45.2417	42.5439	0.823522	0.0442179
Rbpms	102.619	108.04	86.4914	86.9544	0.823349	0.0207191
Hsf2	29.6242	31.1916	25.1047	24.9663	0.823324	0.0207801
Nup98	163.778	169.067	139.451	134.554	0.823219	0.0146768
Smc3	305.798	305.135	256.458	246.397	0.823094	0.00859219
Mphosph8	142.24	131.095	112.306	112.621	0.822897	0.0491684
Zranb3	69.5396	67.5817	55.1771	57.6326	0.8227	0.01628
Katnbl1	45.5756	47.9175	38.3224	38.5773	0.822517	0.0195646
Unc45a	76.8905	78.431	64.5803	63.1547	0.822391	0.00573893
Mtmr10	31.9029	32.5477	27.4111	25.5886	0.82233	0.0273402
Wwc2	109.234	113.013	91.6366	90.9988	0.821766	0.00922847
Arf1	240.154	260.156	205.805	205.331	0.821763	0.0468306
Zfp985	68.4369	66.6776	56.419	54.5993	0.821661	0.0108547
Nox1	11.1734	11.7533	9.58059	9.25544	0.821575	0.0254159
Cpsf6	306.974	302.423	261.781	238.775	0.821395	0.0434255
Cenpn	29.4771	27.8012	23.1531	23.8775	0.821088	0.0303074
Mid1ip1	40.283	40.2326	33.4434	32.6662	0.821079	0.00290945
A730017L22Rik	174.437	167.937	140.427	140.62	0.820877	0.0110568
BC031181	43.8114	43.1709	36.1046	35.2329	0.820138	0.00474683
Lclat1	16.9806	15.8218	13.6612	13.2221	0.819552	0.0411442
Tax1bp1	166.13	157.54	132.265	132.998	0.819548	0.0211027
Pias4	70.7157	72.7803	59.79	57.7104	0.81884	0.0124703
Slc30a7	34.6963	33.4518	26.7902	29.0107	0.818818	0.039971
Lsm12	87.4023	90.4103	74.427	71.1657	0.818799	0.0184386
Kif1bp	46.2372	47.6915	40.274	36.6329	0.818779	0.0491751
Cebpg	59.6159	55.1503	47.282	46.6661	0.818604	0.0438275
Lsm14a	226.628	218.115	185.136	178.887	0.8185	0.0166903
Ino80d	114.895	122.958	100.153	94.4988	0.81837	0.048236
Ythdf2	172.452	172.006	143.443	138.365	0.818119	0.00655506
Gm7964	979.508	1038.36	846.019	804.523	0.817962	0.0363505
Tcerg1	220.233	222.635	176.265	185.964	0.817916	0.0150094
Psip1	255.665	246.82	208.023	202.92	0.817821	0.0122149
Gm7707	7.20389	7.0068	5.94351	5.6777	0.81778	0.0159406
Rps6kc1	42.7088	44.7531	34.4192	37.0995	0.817713	0.0419154
Usp14	164.881	154.602	132.265	128.798	0.817146	0.0327959
Ptpn12	48.4425	50.1777	40.3627	40.2106	0.817006	0.00918816
Acat2	59.4688	59.4448	48.7013	48.3771	0.816378	0.000221576
Cltc	601.01	584.503	481.691	485.638	0.815958	0.00599701
Thumpd3	83.3593	83.4035	68.927	67.1213	0.81582	0.00344043
Phf6	75.2733	76.8488	64.1367	59.9659	0.815809	0.0243969
Mtfr1l	82.4037	82.4994	67.7738	66.7325	0.815669	0.00118147
Ezr	390.554	387.634	320.595	313.907	0.815358	0.00256935
Iqcg	33.2996	32.7737	27.4998	26.3663	0.815248	0.0103162
Snx1	41.3856	42.7189	34.4192	34.144	0.815214	0.00758608
Malat1	511.476	489.572	400.611	415.328	0.815084	0.019724
Hint3	10.2913	11.0753	8.78221	8.63322	0.81508	0.0384564
Cdip1	83.8003	78.883	67.8625	64.7103	0.814913	0.0356306
Erlin2	86.4467	85.2117	71.9431	67.8991	0.814654	0.0172079
Ddx3y	50.2802	52.212	42.4917	40.9884	0.814502	0.0161754
Eif3e	76.4494	76.1707	63.0722	61.1325	0.813816	0.00472223
Ccdc88a	52.2649	48.5956	41.782	40.2884	0.813702	0.0416939
Ubl7	31.3884	30.2875	25.3708	24.8108	0.813635	0.0113514
Smim4	10.2178	10.8492	8.42737	8.711	0.813517	0.0296737
Ercc6l	119.452	115.499	94.1204	96.9876	0.813394	0.0121797
Mak16	147.974	141.944	113.903	121.876	0.81326	0.0324446
Pgd	153.634	162.739	133.773	123.51	0.813228	0.0499115
Golgb1	159.441	157.088	129.427	127.943	0.813099	0.00220408
Tlk2	95.3413	101.938	80.8141	79.5656	0.812959	0.0315447
Dffa	40.9445	39.5545	33.5321	31.8885	0.812687	0.0197772
Gm14048	177.23	177.43	148.056	140.154	0.812634	0.0138558
Tubb2b	270.146	251.341	214.055	209.686	0.812564	0.0368676
Timm17a	30.7268	28.4793	24.3063	23.7997	0.812518	0.0404831
Sms	43.2233	43.623	36.1046	34.4551	0.812467	0.0106863
Cirbp	49.1776	47.9175	39.2095	39.6662	0.812355	0.00536812
Cbll1	83.5063	83.1775	68.1286	67.2769	0.81235	0.000850949
Nupl2	30.3592	32.3217	25.016	25.8997	0.812299	0.0318724
Dvl2	178.039	183.759	150.717	143.109	0.812128	0.0190501
Dync1li1	154.81	157.766	129.693	124.132	0.812041	0.0112965
Fam98b	52.6325	56.0544	42.7578	45.4994	0.812032	0.0431074
Kdm3b	254.121	242.978	204.297	199.342	0.81199	0.0166039
Zbtb44	264.706	256.313	207.846	215.208	0.811973	0.0127403
Mesd	269.705	260.608	217.337	213.108	0.811683	0.00994071
Esf1	106.956	99.9034	82.9431	84.9322	0.811544	0.0335609
Uqcc2	28.6685	30.0614	23.0644	24.5775	0.811202	0.0327224
Pcgf2	108.573	113.691	92.8785	87.4211	0.811196	0.0303483
Thap4	81.6686	76.8488	65.8222	62.7659	0.811192	0.0344917
Rpl23	33.2996	34.1299	27.2337	27.4552	0.811053	0.00451843
Fan1	17.0541	16.9519	14.1048	13.4554	0.810448	0.0102408
Fem1c	99.6048	91.3144	76.9996	77.699	0.810283	0.0489216
Bclaf1	447.303	468.1	359.893	381.495	0.809904	0.0284334
Utp3	196.196	202.971	160.12	162.787	0.808952	0.00899386
Cep68	131.508	129.061	109.112	101.654	0.808872	0.0239516
Prkcsh	86.5937	87.9241	70.6125	70.5435	0.808835	0.00159067
Cep104	41.3121	42.7189	35.2175	32.744	0.808768	0.0299558
Copb2	151.723	157.992	125.79	124.676	0.808698	0.0113534
Zic3	429.072	435.326	354.127	344.784	0.808553	0.00458342
Mrps23	46.7518	48.5956	40.4514	36.6329	0.808457	0.0499075
Nif3l1	77.405	82.0474	63.8706	65.0214	0.808341	0.0236289
Tmem206	12.2025	11.5273	9.84672	9.33321	0.808263	0.0330458
Drg2	46.1637	47.0134	38.0562	37.2551	0.80826	0.00424564
Cox15	91.0042	90.8624	74.1609	72.7991	0.808064	0.00153499
Cep57	95.1942	91.0884	74.6044	75.9101	0.80799	0.014201
Zfp207	275.659	277.108	225.587	221.042	0.807988	0.0020146
Chchd7	23.0818	22.8286	18.8951	18.1998	0.807982	0.00697209
Aplf	22.6408	21.4725	17.7418	17.8887	0.807705	0.0187297
Cul3	179.289	175.848	142.644	144.198	0.807696	0.00304159
Gtf2f2	54.1027	53.7941	43.7336	43.3994	0.807559	0.000479477
Rbx1-ps	201.488	199.129	168.015	155.476	0.807482	0.0262946
Slc20a1	304.328	312.82	244.837	253.474	0.807444	0.0102303
Gmpr	13.3051	13.1095	10.8225	10.4999	0.807218	0.005446
Gm15186	4.41054	4.29449	3.37095	3.65551	0.807172	0.0319221
Nol11	119.085	123.184	101.306	94.1877	0.806928	0.0294823
Psmd14	67.5548	68.9379	54.2013	55.9215	0.806804	0.00693336
Pgap2	35.1373	34.1299	29.3627	26.5219	0.806797	0.0471692
Rnaseh2a	74.7587	78.657	62.0077	61.7548	0.806713	0.0169159
Tuba1c	30.7268	29.1573	24.0402	24.2664	0.806667	0.0182463
Men1	115.483	117.533	93.4995	94.421	0.80647	0.00247627
Timm10	14.0402	14.6917	11.2661	11.8998	0.806278	0.0256429
Spata5	54.3967	56.7325	46.0401	43.555	0.806224	0.024177
Trmt5	42.2677	39.5545	32.8224	33.1329	0.80608	0.0283683
Leprotl1	28.6685	29.1573	23.5079	23.0997	0.806	0.00320724
Anp32e	425.544	424.024	355.901	328.607	0.805713	0.0263494
Ptprk	108.352	116.629	89.5076	91.6988	0.805427	0.0361922
Trmt61b	24.111	23.5067	20.137	18.1998	0.805095	0.044632
Eef1b2	1010.53	945.692	765.826	809.034	0.805052	0.0392975
Polr2f	45.2081	48.8216	37.8788	37.7995	0.804835	0.0366706
Mars	234.494	249.533	196.047	193.509	0.804824	0.0250865
Pcbp1	1081.98	1117.7	909.535	860.6	0.804725	0.0193186
Hnrnph2	51.9709	51.9859	41.3385	42.3106	0.804652	0.002284
Dmxl1	106.074	102.616	88.2656	79.5656	0.804216	0.0486992
Banf1	198.033	194.382	160.12	155.398	0.80404	0.00597143
Pigq	84.4619	78.657	66.0883	65.0214	0.803768	0.0323583
Poli	54.8378	57.4106	46.5723	43.6328	0.803621	0.0299998
Bcl2l13	143.49	133.581	114.967	107.643	0.803441	0.0475643
Cops7a	185.831	193.026	159.056	145.287	0.803318	0.0408233
Nsun6	13.9667	12.8835	10.9112	10.6554	0.803221	0.0416272
Armc6	29.1096	31.6436	24.6612	24.1108	0.802788	0.0437882
Psmd11	157.75	166.129	133.152	126.854	0.802788	0.0258896
Suv39h2	55.3523	52.438	44.4433	42.0772	0.802674	0.0297646
Kxd1	41.3121	40.9107	34.3305	31.6551	0.802522	0.0266537
Anapc5	214.132	221.279	177.596	171.809	0.802471	0.0112409
Cdo1	6.68932	7.0068	5.23384	5.75548	0.802367	0.0473125
Arhgef2	77.0375	71.6502	59.8787	59.4214	0.802354	0.0322211
Rpe	95.8558	89.0542	76.6447	71.7102	0.802309	0.0489917
Nicn1	33.5201	30.9655	25.8144	25.8997	0.801946	0.0377967
Vps72	75.7143	73.9104	62.1851	57.7881	0.801828	0.0247413
Gm6563	223.394	225.348	181.943	177.72	0.801491	0.00271694
Gm8730	203.694	219.019	175.378	163.331	0.801275	0.0498569
Smyd5	139.961	142.848	116.298	110.21	0.800918	0.0140214
Ift22	7.71845	8.13693	6.47577	6.22214	0.800858	0.0231861
Yme1l1	301.534	308.977	245.636	243.208	0.800712	0.00411511
Peg3	79.8308	77.0748	64.7577	60.8214	0.800348	0.0227296
Eif3l	348.433	337.005	276.861	271.674	0.800271	0.00829985
Man1b1	125.921	126.574	103.08	98.932	0.800062	0.0068478
Mrpl51	55.4993	54.4722	42.3143	45.655	0.799927	0.024316
Oip5	52.7795	50.6298	40.7175	41.9995	0.799899	0.0143177
Morf4l2	317.339	297.45	249.007	242.741	0.799865	0.0275403
Top1	271.837	271.909	217.87	216.997	0.799762	6.46633e-05
Rbm8a	100.487	102.616	82.9431	79.4879	0.799748	0.0098106
Sae1	431.939	445.723	368.853	332.962	0.799641	0.0446256
Thtpa	44.6935	45.2052	36.7256	35.1551	0.799575	0.0082993
Timm17b	36.24	39.5545	29.7176	30.8774	0.799464	0.0494509
Commd1	90.3426	91.0884	71.4109	73.5768	0.799134	0.00392778
Gm6419	42.4147	40.0066	33.3547	32.5107	0.79913	0.0229416
Nedd4	2588.11	2480.63	2100.63	1948.85	0.798914	0.031718
Rab8a	68.5104	70.7461	56.419	54.8326	0.798897	0.00944631
Chid1	25.0666	24.8628	18.8063	21.0775	0.798804	0.0478573
Jade1	558.816	592.188	457.473	461.838	0.798704	0.0204559
Dync2li1	3.38142	3.16436	2.66128	2.56663	0.798669	0.0308001
Tbc1d10b	168.483	180.595	142.999	135.72	0.798447	0.0380498
Ints13	47.5604	49.9517	39.4756	38.3439	0.79805	0.0175741
Gm11739	10.8058	11.5273	8.87092	8.94433	0.797704	0.0248115
Atp5b	2711.75	2951.45	2316.29	2199.37	0.797369	0.0499945
Thumpd1	202.664	221.505	169.967	168.231	0.797317	0.0451778
Phc1	832.123	885.343	689.536	679.38	0.797056	0.0233219
Ung	171.056	179.917	139.628	139.998	0.79672	0.0151028
Denr	49.9862	49.4997	40.4514	38.8106	0.796716	0.00708491
Arl8b	104.236	102.842	81.1689	83.7656	0.796486	0.0048552
Commd6	29.8447	27.5752	22.5321	23.1775	0.79606	0.0382822
Cct8	496.995	509.236	409.748	391.217	0.796005	0.0115046
Aspm	209.354	221.957	172.273	171.031	0.795955	0.0200868
Map2k3	61.6006	65.0954	49.4997	51.3327	0.795861	0.0224987
Poldip2	139.079	143.3	114.346	110.365	0.795778	0.00997216
Slc25a13	146.283	142.396	116.919	112.699	0.795406	0.00930473
Adat2	19.3329	19.8903	15.7902	15.3998	0.795194	0.00710038
Cmip	129.155	124.54	106.185	95.5099	0.795026	0.0465538
Gm22455	3.38142	3.39039	2.66128	2.72219	0.794982	0.00196085
Strada	35.9459	36.3902	28.4756	29.0107	0.794712	0.00218613
Cdc42bpa	60.1304	56.7325	47.3707	45.4994	0.794693	0.0251578
Limd1	35.7254	34.808	28.6531	27.3774	0.794382	0.0115354
Pole4	111.513	111.431	92.3463	84.6989	0.794124	0.026658
Ubb	247.432	258.348	201.459	200.042	0.793826	0.0109599
Poc5	39.6214	42.0408	33.5321	31.2663	0.793492	0.0365313
Ccdc65	3.38142	3.39039	2.57257	2.79996	0.793368	0.0254456
Suds3	75.4203	80.9173	61.5642	62.4547	0.793277	0.0284287
Snrpf	13.2316	12.6574	10.1128	10.4221	0.793189	0.0145143
Gm16541	7.05687	7.45885	5.67739	5.83326	0.792978	0.0199697
Panx1	16.025	17.404	13.6612	12.8332	0.792558	0.0498174
Ak2	329.247	309.655	258.41	247.952	0.79255	0.0269455
Cisd1	57.5576	52.438	43.3788	43.7883	0.79246	0.047071
Fam53a	54.1762	53.3421	44.4433	40.755	0.792408	0.0275231
Gpt2	76.7435	78.431	63.4271	59.4992	0.792181	0.0171235
Ndufs1	135.11	142.622	106.983	113.01	0.792105	0.0267134
Eno1b	746.043	706.105	601.892	548.326	0.79208	0.0456451
Brip1os	64.6145	61.7051	50.032	50.0105	0.791979	0.0120388
9430038I01Rik	8.74758	8.81501	7.36286	6.53325	0.791234	0.0478663
Rmc1	15.9515	15.3698	11.7096	13.0665	0.791033	0.0472972
Pknox1	37.2691	37.7463	30.6934	28.6219	0.790707	0.0178436
Wdr5	509.491	511.723	402.562	404.828	0.790618	0.000221099
Mtmr4	77.111	72.3283	57.9271	60.1992	0.790464	0.0274239
Cfap298	41.6796	39.7805	33.8869	30.4885	0.790268	0.0481998
Syn3	3.89598	4.06847	3.10482	3.18885	0.790221	0.0129317
Mpdu1	89.7546	93.3487	71.4109	73.1879	0.789712	0.0106696
Mnat1	61.5271	61.479	49.7658	47.3661	0.789651	0.00849624
Nras	219.645	214.725	174.668	168.309	0.789598	0.00765192
Pdcd6	74.5382	72.5543	61.298	54.8326	0.789508	0.0445472
Rnf181	225.746	211.56	176.088	169.164	0.789497	0.0281685
March7	233.391	216.307	181.854	173.131	0.789385	0.0386566
Plekhf2	202.959	203.423	163.668	157.109	0.78935	0.00584903
Cnot9	225.673	228.286	183.717	174.609	0.789335	0.00967462
Ppdpf	53.6616	54.4722	43.024	42.3106	0.789156	0.00223564
Pdzd8	107.029	109.849	81.0802	90.0655	0.789134	0.0398843
Gm12696	238.904	240.718	186.644	191.642	0.788717	0.00274122
Dhx16	290.875	309.203	239.16	234.03	0.788547	0.0217659
Matr3	575.061	554.215	460.135	430.028	0.788259	0.0226594
Ipmk	111.881	106.91	84.7173	87.7322	0.788193	0.0153752
Orc2	173.114	186.245	141.402	141.631	0.787607	0.0283555
Npm3-ps1	195.828	187.827	151.072	151.042	0.787462	0.00949042
Lonp2	56.9695	61.9311	47.282	46.2772	0.786869	0.0376651
Dlgap4	97.032	96.061	76.6447	75.2879	0.786837	0.00163911
Lig1	195.461	182.855	152.136	145.52	0.786795	0.0297685
Casp8ap2	135.992	143.074	107.693	111.843	0.786681	0.0184892
Zfp141	118.35	117.759	92.7011	93.021	0.786595	0.000177437
Pak2	182.964	175.17	146.991	134.709	0.786578	0.034362
Trit1	31.3149	28.9313	22.887	24.4997	0.78655	0.0466098
D11Wsu47e	55.3523	57.6366	41.8707	46.9772	0.786342	0.0497252
Ipo7	237.728	218.115	184.072	174.298	0.786168	0.0470072
St13	496.554	458.154	384.998	365.551	0.786155	0.0416895
Rnf6	48.0014	50.4038	38.8546	38.4995	0.786078	0.013048
Ankfy1	123.422	128.835	101.661	96.5987	0.785944	0.0183215
Gm6382	180.685	195.738	152.225	143.576	0.785819	0.0433746
Txnl4b	10.8793	10.6232	8.33866	8.55544	0.785679	0.00525986
Hif1a	211.706	207.492	168.015	161.309	0.785606	0.00767737
Ywhaz	278.011	272.361	220.354	212.019	0.785601	0.0072026
Fam118a	36.24	33.2258	26.7902	27.7663	0.785372	0.0423126
Cpsf2	149.517	155.958	119.314	120.554	0.785228	0.00984643
Rabif	104.53	99.2253	82.5882	77.3879	0.785139	0.0276048
Gm11574	33.7407	34.3559	27.9434	25.5108	0.784976	0.028133
Gm15790	60.5715	60.5749	45.7739	49.3105	0.784872	0.0179202
Azin1	206.781	193.478	161.007	153.142	0.784866	0.0307314
Rps25-ps1	33.0791	35.9381	27.4111	26.7552	0.784824	0.0368692
Samm50	156.501	150.533	122.419	118.532	0.784768	0.0114158
Gm7180	63.4383	61.7051	48.3465	49.8549	0.784711	0.00719495
Api5	293.154	293.834	237.741	222.753	0.784502	0.0137779
Cul2	126.436	119.794	100.685	92.4766	0.784478	0.0373836
Lrp11	81.5216	87.246	67.5964	64.788	0.784419	0.0293669
Psma1	63.9529	63.0612	50.4755	49.1549	0.784405	0.00336896
P4hb	467.444	506.75	379.32	384.684	0.784242	0.0338238
Nabp2	31.6824	32.5477	23.6854	26.6774	0.784099	0.0469255
Prkdc	56.8225	57.8626	45.9514	43.9439	0.783844	0.00821575
Morc3	158.044	159.8	123.927	125.143	0.78362	0.00096301
Mad2l1	142.314	139.458	111.685	109.043	0.783358	0.00403673
Gm6863	465.165	457.25	368.587	353.884	0.783238	0.00690193
Gm14131	35.9459	37.7463	29.0966	28.6219	0.783237	0.0133158
Zbtb11	76.3759	83.1775	61.6529	63.3103	0.783206	0.0386042
Seh1l	221.556	210.656	171.12	167.376	0.78317	0.0147898
Gm13068	9.62969	9.49309	7.18544	7.77768	0.782476	0.020689
Bzw1	353.579	358.477	276.684	280.463	0.782449	0.00159124
Cdkal1	26.3898	25.7669	19.9596	20.8442	0.78233	0.00895896
Tcp1	500.67	544.948	421.457	396.506	0.782277	0.0463997
Msh6	1107.56	1214.44	925.325	891.011	0.78223	0.0459105
Laptm5	222.953	228.286	173.693	179.275	0.78222	0.00611608
Dhx15	363.355	381.984	291.587	291.43	0.782217	0.0129165
Aar2	81.5951	79.7871	64.048	62.1436	0.781943	0.00552199
Jmjd1c	243.389	249.307	195.781	189.309	0.781599	0.00657731
Ssb	250.372	253.601	200.838	193.042	0.781549	0.005823
Creb3l4	3.08738	3.39039	2.57257	2.48886	0.781353	0.0458967
Fxr1	245.52	232.581	195.959	177.487	0.781101	0.0434367
Gpatch1	40.7975	39.5545	31.3143	31.4218	0.780766	0.00497875
Cnot2	105.633	108.492	84.5398	82.5989	0.780567	0.00536757
Riok1	33.5936	31.1916	24.395	26.133	0.779931	0.0406287
Erlin1	36.6075	35.26	27.2337	28.7774	0.779366	0.0162924
Hdhd2	35.7254	35.26	27.3224	27.9996	0.779344	0.00274072
Cggbp1	457.741	435.326	339.313	356.684	0.779334	0.0200859
Mob1a	184.949	186.471	152.402	137.043	0.779293	0.0336722
Faap100	40.0624	42.2668	32.1127	32.044	0.77927	0.0144112
Kif2a	67.4078	70.5201	55.9755	51.4882	0.77913	0.0306629
Tmed8	73.8031	79.7871	60.9432	58.7215	0.779116	0.0336257
Gtf2e1	168.189	172.91	137.322	128.098	0.778133	0.0182345
Arl16	5.73371	5.65065	4.34675	4.51105	0.778068	0.00526782
Ash2l	250.445	262.868	203.41	195.842	0.777794	0.0158782
Gabarapl2	61.7476	63.2872	50.5642	46.6661	0.777626	0.0219757
N6amt1	13.0846	12.8835	10.4677	9.7221	0.777484	0.0173963
Fbxo30	138.565	141.04	110.975	106.399	0.777433	0.00691835
Nasp	892.18	971.685	745.423	703.569	0.777413	0.0438417
Cdc23	313.81	326.833	255.216	242.741	0.777277	0.0156016
Gm8566	407.02	433.744	320.95	332.418	0.777113	0.0232454
Psmd1	349.609	362.319	280.676	272.53	0.777052	0.00892564
Ftl1	18.0832	17.63	14.3709	13.3776	0.77698	0.0182769
Mfap1a	25.7282	25.3149	20.7579	18.8998	0.776946	0.0268346
Atad2	228.981	239.813	175.201	188.842	0.776551	0.0265564
Ywhae	2037.6	2024.51	1623.2	1530.88	0.776463	0.0103807
Atp6v1b2	218.836	230.998	180.257	169.009	0.776431	0.026077
Nelfe	64.0999	64.4174	52.9594	46.8216	0.776401	0.0428255
Sh3glb1	44.6935	43.397	32.9998	35.3884	0.776341	0.0185022
4833439L19Rik	157.53	152.567	122.596	118.143	0.776334	0.00911533
Rhbdd1	27.2719	26.671	21.0241	20.8442	0.776158	0.002687
Atxn1l	86.8877	85.4378	64.669	69.0658	0.776059	0.0140891
Acsl3	66.5257	65.5475	51.6287	50.866	0.776045	0.00175407
Tigar	101.222	98.3212	74.8705	79.9545	0.775897	0.0167049
Gm14830	31.0208	32.0957	24.8386	24.1108	0.77554	0.00829076
Pten	153.193	169.067	126.056	123.821	0.775387	0.0457129
Kat6b	471.046	517.599	379.587	386.939	0.77533	0.0421931
Senp3	641.073	659.091	515.755	492.249	0.77529	0.0101212
Fermt2	216.631	234.841	176.709	173.209	0.775059	0.0317596
Trim59	234.2	217.889	178.039	172.276	0.774881	0.0276979
Ift88	9.48267	10.1712	7.45157	7.77768	0.774874	0.0283891
Mrpl46	54.1762	59.2188	44.6207	43.2439	0.774855	0.0394556
Clvs2	1.32316	1.35616	1.06451	1.0111	0.774678	0.0106417
Schip1	70.7157	74.1365	54.4674	57.7104	0.774429	0.0201831
Eif2b3	59.8364	60.3489	45.7739	47.2883	0.774323	0.00345629
Syk	106.662	116.403	86.935	85.7878	0.774316	0.0359312
Gm14780	25.3606	26.8971	20.3144	20.1442	0.774213	0.016735
R3hcc1l	35.1373	35.7121	27.2337	27.6108	0.774099	0.00183945
4930526A20Rik	47.5604	45.4312	35.4837	36.4773	0.773844	0.0122532
Zfp110	113.13	109.623	85.8705	86.4878	0.773764	0.0049583
Ska3	93.3565	96.287	77.3544	69.3769	0.773722	0.0370571
Golga3	66.5992	72.1022	52.2497	55.066	0.773717	0.0366731
Naxe	40.2095	42.0408	31.6692	31.9663	0.773681	0.00978793
Pafah1b2	108.132	104.424	84.6286	79.799	0.773574	0.015631
Zmym1	169.438	181.047	133.862	137.198	0.773386	0.022353
Gins4	84.2414	90.4103	69.7254	65.3325	0.773298	0.0346927
Cdc25c	22.5673	21.4725	17.5644	16.4887	0.773236	0.0228164
Zfp990	170.394	173.136	130.314	135.254	0.773055	0.0052108
Vdac1	904.014	838.104	693.085	653.325	0.772858	0.0358186
Gm16286	222.438	234.163	178.572	174.22	0.772647	0.0142043
Slirp	116.879	121.376	90.7495	93.3321	0.772623	0.00903786
Smim15	133.272	122.28	99.0882	98.3098	0.772438	0.0340808
Fam20b	60.498	60.3489	45.5078	47.8327	0.772387	0.00709714
Eef1e1	87.6228	80.0131	64.669	64.788	0.772251	0.0375147
Mgme1	68.878	72.7803	56.3303	53.0438	0.772098	0.0240758
Zfp605	21.6852	20.3423	16.4999	15.9442	0.771974	0.0222324
U2surp	276.909	274.847	217.071	208.831	0.771903	0.00452477
Trmt6	97.9141	103.068	78.4189	76.6879	0.771745	0.0137555
Diexf	61.2331	60.801	48.5239	45.655	0.771743	0.0106753
Bahcc1	156.574	162.739	126.943	119.387	0.771438	0.017387
Prpf40a	242.58	237.779	183.451	187.053	0.771306	0.00297184
Mdm1	33.5201	32.0957	24.395	26.2108	0.771244	0.0228332
Otud1	30.7268	29.8354	23.6854	23.0219	0.771228	0.00637066
Rpf1	81.448	82.4994	63.7819	62.6103	0.770931	0.00175238
Kat14	101.59	110.979	84.2737	79.5656	0.770761	0.0434552
Mrpl9	62.0417	68.0338	51.1852	48.9994	0.770204	0.0426431
Ddx1	103.501	106.91	81.9673	79.9545	0.76955	0.00660113
Ccdc91	22.0527	21.6985	16.3225	17.3442	0.769504	0.0113044
Lactb	18.0097	19.2122	13.9273	14.6998	0.769094	0.0265555
Rpl13a-ps1	48.2219	51.3079	39.2095	37.3328	0.769039	0.0238077
Xkr5	29.4036	27.3491	22.7983	20.8442	0.768992	0.0437282
Amph	8.23302	8.81501	6.65319	6.45547	0.768926	0.023491
Fam192a	71.3038	73.0063	55.4432	55.4548	0.76847	0.00258659
Eif6	242.8	267.163	197.644	194.209	0.768394	0.0407572
Frg1	42.5617	42.4929	33.5321	31.8107	0.768245	0.00755177
Ctdsp1	43.2968	43.1709	32.7337	33.6773	0.768044	0.00224544
Ophn1	2.57282	2.48628	1.86289	2.0222	0.76794	0.0230245
Gm16589	30.9473	29.6094	22.6208	23.8775	0.767847	0.0166233
4930579G24Rik	26.4633	24.1848	18.8063	20.0664	0.767508	0.0455761
Got1	321.602	316.662	261.16	228.275	0.766821	0.0464714
Smim1	56.0874	54.4722	41.6046	43.1661	0.766742	0.00750356
Foxn2	100.707	99.6774	76.556	77.0768	0.766689	0.000608906
Mapre1	241.183	233.937	183.894	180.209	0.766339	0.0053199
Brix1	251.695	240.491	186.644	190.32	0.765896	0.0103104
Cat	68.2899	68.2598	53.4029	51.1771	0.765875	0.00481322
Mpc1	12.2025	11.9794	9.49188	9.0221	0.765614	0.00831475
Ybx3	286.759	299.71	224.434	224.153	0.764894	0.008712
Tsn	225.379	212.464	169.612	165.12	0.764502	0.0171343
Tvp23a	28.301	26.219	20.6692	20.9997	0.764288	0.025869
Dlc1	475.604	490.928	375.861	362.829	0.764268	0.00770544
Tmem33	67.6283	65.3215	50.4755	51.0993	0.764009	0.00575137
Asap1	33.8142	36.3902	25.637	27.9996	0.764007	0.0417443
Hnrnpk	702.453	723.735	557.715	531.215	0.763525	0.0100036
Gm11488	73.5826	73.4584	56.2416	55.9993	0.763331	6.12237e-05
Calr	700.982	647.564	497.57	531.526	0.763115	0.0370909
Slc30a1	54.8378	57.8626	42.6691	43.3217	0.763003	0.013158
Gm5812	250.813	274.847	202.523	198.486	0.762868	0.0361652
Ppp2ca	336.819	353.956	270.031	256.897	0.762806	0.0169265
Mto1	38.2247	42.2668	31.1369	30.2552	0.762715	0.0438572
Isy1	49.5451	50.1777	39.653	36.3995	0.762639	0.0190483
Dars	158.339	148.047	118.161	115.498	0.762631	0.0207041
Trim16	7.05687	7.45885	5.23384	5.83326	0.762421	0.0411157
Kpna3	210.677	204.553	163.491	153.065	0.762362	0.0146861
Slc6a6	352.696	355.539	271.982	267.785	0.762131	0.000904021
Prune2	60.2774	65.5475	47.1933	48.6883	0.762023	0.0318773
Gm16581	42.9293	44.3011	32.5563	33.9107	0.76197	0.00850992
Gm9027	3.16089	3.16436	2.48386	2.3333	0.761576	0.00982478
Med19	107.764	117.081	86.8463	84.3878	0.761563	0.0308198
Prdx6	248.093	269.197	196.225	197.631	0.761383	0.0281279
Psmb4	302.196	327.963	246.434	233.33	0.761338	0.0350176
Ccdc25	73.4356	72.3283	54.7336	56.2326	0.761274	0.00285605
Zfp706	252.724	263.546	198.62	194.364	0.761198	0.00877974
Mtbp	35.1373	37.5203	27.766	27.533	0.761089	0.018499
Vwa8	26.3162	25.7669	19.3386	20.2997	0.761058	0.00782023
Ube3a	133.786	130.643	104.056	97.1432	0.76088	0.014119
Gm17139	10.3648	9.94514	7.98383	7.46657	0.760732	0.0182736
Zfp51	19.1859	19.4382	14.9919	14.3887	0.76068	0.00496578
Sall1	500.303	547.209	399.724	396.973	0.760561	0.0333488
Rnf115	67.9224	65.5475	52.4271	48.9994	0.75992	0.0165176
R3hcc1	50.7948	53.1161	39.9191	39.0439	0.759912	0.00974408
Bnip1	18.8183	17.178	13.6612	13.6887	0.759799	0.0341679
Pop4	40.724	42.4929	31.4918	31.7329	0.759758	0.00787945
Mrpl12	121.069	129.513	100.33	89.9877	0.759502	0.0457404
Cyb5r4	25.7282	25.0889	19.6047	18.9775	0.759239	0.00531563
Xrcc5	171.056	162.965	131.822	121.721	0.759063	0.0248999
Med4	54.3967	54.9243	42.2256	40.755	0.759055	0.00349952
Pus3	34.8433	33.4518	26.0805	25.7441	0.758833	0.0074699
Rpsa-ps4	69.7601	74.8146	56.419	53.2771	0.758751	0.0279026
Med8	41.7531	44.7531	33.9756	31.6551	0.758682	0.0314586
Dock3	10.0707	10.3972	7.89512	7.62212	0.758125	0.00730784
Pus10	46.8988	46.5613	35.9272	34.9218	0.758067	0.00219282
Sub1	128.494	130.417	101.572	94.6543	0.757892	0.0128672
Hsd17b12	97.2525	93.1226	71.2335	72.9546	0.757389	0.00925375
Cep44	40.577	42.0408	32.2901	30.2552	0.757044	0.0152407
Lpcat3	46.7518	45.6572	34.9514	34.9995	0.756971	0.00237146
Rps6-ps4	103.501	97.6432	77.4431	74.7435	0.756605	0.016917
Gm11847	86.1526	94.7048	70.0803	66.7325	0.756467	0.0408349
Zfp984	30.5063	29.1573	23.5079	21.6219	0.756406	0.0245214
Eno1	46.0167	47.9175	34.6853	36.3217	0.755924	0.0117574
Armcx1	54.1027	55.3763	42.1369	40.5995	0.755728	0.00552701
Fundc1	19.4799	20.5684	15.1693	15.0887	0.755538	0.0122009
Acss2	16.7601	15.8218	12.7741	11.8221	0.754904	0.0268928
Nav1	84.6824	84.3076	65.7335	61.8325	0.754873	0.00883177
Rpp40	21.2441	20.5684	16.1451	15.3998	0.754437	0.00946416
Dhodh	88.4314	93.3487	68.8383	68.288	0.754353	0.0120567
Cyb5a	67.5548	68.2598	52.4271	50.0105	0.754246	0.00564051
Tspan3	101.148	105.78	79.1286	76.9212	0.754124	0.0100166
Dnajc8	164.881	169.745	130.402	121.876	0.753912	0.0139144
R3hdm4	50.0597	47.4654	36.1046	37.4106	0.753809	0.0143198
Atp2b1	79.0958	72.5543	59.0803	55.2215	0.753721	0.0389516
Kpna1	179.142	199.129	145.306	139.532	0.752999	0.0461737
Ppm1j	54.1762	53.1161	42.7578	38.0328	0.752996	0.0318035
Btbd7	52.1914	55.1503	42.9352	37.8773	0.752853	0.0454862
Selenof	233.171	218.793	174.668	165.587	0.752837	0.0223992
Eipr1	34.1082	35.7121	26.8789	25.6663	0.752578	0.0132774
Mtpap	51.0888	50.4038	36.903	39.4328	0.752132	0.0106806
Usp11	110.19	100.355	81.7012	76.6101	0.75191	0.0421284
Cct3-ps1	74.1706	70.5201	57.7497	51.0216	0.75175	0.0425378
Ooep	147.092	133.129	103.612	106.943	0.751391	0.0399289
Fyco1	33.2996	31.4176	25.1934	23.4108	0.751025	0.0249184
Npc1	39.2538	37.2943	27.766	29.7107	0.750857	0.0203192
Gm12870	134.448	141.04	105.475	101.343	0.750734	0.0125941
Stk24	107.25	114.821	85.9592	80.7323	0.750623	0.0265078
Snx8	42.7823	40.6847	31.1369	31.4996	0.750435	0.0102828
Smg1	153.928	148.499	114.79	112.154	0.750409	0.00633146
Smarcb1	140.99	156.862	110.532	112.932	0.750249	0.0435445
Metap1	100.34	95.6089	75.048	71.8657	0.749756	0.013252
Slc25a26	13.2316	12.4314	9.04834	10.1888	0.749603	0.043929
Lcmt1	35.1373	34.582	25.7257	26.5219	0.749399	0.00307298
Atad5	96.5909	96.9651	74.1609	70.8546	0.749217	0.00466594
Bid	69.3926	70.9721	52.161	52.966	0.748956	0.00252164
Rrm2	393.935	360.285	287.152	277.663	0.748872	0.0324248
Tlr2	9.85021	9.49309	7.09673	7.38879	0.748865	0.00889919
Nlk	74.9792	67.5817	54.0239	52.7326	0.748848	0.0412831
Arl3	13.8197	12.6574	10.0241	9.79987	0.748721	0.0302261
Piga	69.4661	64.1913	51.4513	48.6105	0.748644	0.0303606
Gm5898	62.1887	65.9995	47.1933	48.766	0.748581	0.0159721
Otud7b	95.6353	96.513	74.6931	69.0658	0.748166	0.0135717
Ckap2l	125.259	124.992	94.3866	92.7877	0.747944	0.000659801
Ubl3	117.467	125.896	93.3221	88.6655	0.7478	0.0237429
Borcs6	17.4952	17.856	13.129	13.2998	0.747606	0.0019967
Srsf3	271.028	270.327	204.031	200.197	0.746698	0.00080678
Nit2	36.0194	38.4244	28.5644	26.9885	0.746239	0.0223903
Wasf1	41.8267	40.9107	31.0482	30.644	0.74564	0.00225557
Eif4e	59.3953	58.0886	46.8384	40.755	0.745578	0.0407054
Nucb1	76.67	75.0406	55.5319	57.5548	0.745411	0.00449217
Gm12346	756.996	782.049	585.126	562.093	0.745409	0.00745942
Rars	159.515	170.423	123.04	122.887	0.745373	0.0164492
Rsl1d1	350.05	342.429	264.974	251.141	0.745315	0.00792416
Zfp354c	38.0042	36.1641	26.9676	28.3107	0.745309	0.0142345
Arpc5l	64.9085	63.7393	50.2094	45.655	0.745169	0.0199583
Spryd4	47.7809	53.1161	38.6772	36.4773	0.744864	0.0467597
Cdk2	121.363	113.691	88.1769	86.8766	0.744736	0.0164082
Gm9577	19.4799	21.9245	15.4354	15.3998	0.744732	0.0495642
Gm6877	38.8128	41.5888	31.2256	28.6219	0.744357	0.0326197
Gm10080	56.8225	61.027	44.6207	43.0883	0.744246	0.0213409
Ssr2	249.416	277.334	194.362	197.631	0.744172	0.0408592
Nop16	80.86	87.9241	63.3384	62.2214	0.743908	0.0263014
Cpeb4	26.6838	23.9587	19.1612	18.5109	0.743882	0.0436241
Adss	195.387	194.156	144.241	145.52	0.743849	0.000316377
Gm11652	39.8419	41.8148	30.1611	30.5663	0.743692	0.00913364
Gm2199	114.748	113.013	85.9592	83.3767	0.743482	0.00282343
Stk35	182.082	166.581	125.523	133.698	0.743474	0.0363113
Samhd1	75.1263	68.2598	54.4674	52.1104	0.743293	0.0367682
Tpt1-ps3	549.333	521.442	404.336	391.295	0.743043	0.0122924
Swi5	142.828	147.143	114.79	100.565	0.742678	0.0374688
Trappc13	62.7032	60.1229	47.1933	44.0216	0.742635	0.0163213
Prkab1	50.5007	52.212	38.3224	37.9551	0.742629	0.00435484
Mrps5	46.6783	48.3695	36.7256	33.8329	0.742348	0.0182123
Bcas2	157.75	145.109	112.306	112.387	0.741907	0.0251746
Ythdf1	266.25	296.772	211.571	206.108	0.741854	0.0426247
Gnl3	144.372	154.376	114.257	107.332	0.741728	0.0239758
Zfp664	201.488	191.218	155.241	136.032	0.741706	0.0431538
Gm4204	507.874	546.078	391.03	390.595	0.741613	0.0191206
Bcs1l	24.1845	23.2807	18.6289	16.5665	0.741499	0.0320703
Mysm1	63.9529	65.0954	49.3223	46.355	0.741406	0.00895717
Bcdin3d	18.7448	19.8903	14.637	13.9998	0.741213	0.0167563
Kpnb1	1060.88	1136.23	830.939	797.056	0.74097	0.0204295
Shmt1	198.621	217.437	160.031	148.087	0.740565	0.0400845
Gmps	138.05	133.581	102.725	98.3876	0.740389	0.00770921
Mrpl40	48.7365	50.1777	36.903	36.3217	0.740285	0.00363942
Manf	146.504	154.15	111.241	111.299	0.740188	0.00944629
Armc1	113.424	106.232	84.806	77.7768	0.740168	0.0296738
Pum2	307.194	294.286	231.886	213.108	0.739832	0.0205521
Ubr7	413.047	400.744	306.845	295.163	0.739757	0.00635669
Mrpl58	41.2386	41.1367	31.2256	29.7107	0.739741	0.0049782
Tpp2	138.05	124.314	96.1607	97.8432	0.739445	0.0386212
Ap4e1	34.5493	37.9723	26.1692	27.4552	0.739427	0.0354637
Stag1	112.763	110.979	85.9592	79.4101	0.739108	0.0132539
Pmvk	33.7407	35.034	23.6854	27.1441	0.739072	0.03983
Rnf113a1	15.6574	16.9519	12.508	11.5887	0.738951	0.0330703
Rex1bd	21.3176	20.7944	15.1693	15.9442	0.738827	0.00715071
Calm1	360.047	379.949	269.587	276.885	0.738479	0.0117865
Tiparp	100.046	112.109	80.3705	76.299	0.738468	0.0488273
Spop	87.7698	82.0474	65.6448	59.7326	0.738308	0.0326129
Fut10	20.7296	20.5684	15.7902	14.6998	0.738295	0.0102421
Cux1	29.1096	29.6094	21.645	21.6997	0.738173	0.00106775
Rsbn1l	82.2566	74.1365	58.0158	57.3993	0.73798	0.0372978
Abtb1	48.8835	54.4722	37.524	38.7328	0.737809	0.0417534
Wdr36	135.11	132.451	95.8946	101.499	0.737751	0.00772382
Tdrd12	26.0957	29.1573	20.8467	19.9109	0.737652	0.0454762
Uchl3	49.9127	52.89	39.5643	36.244	0.737415	0.0262254
Npm1	1061.99	1114.08	819.052	785.156	0.737205	0.011607
Pbdc1	53.8086	48.1435	37.6127	37.4884	0.736631	0.0417653
Gapvd1	142.534	147.595	112.483	101.188	0.736468	0.0252201
Zfp607a	7.13038	7.45885	5.7661	4.97771	0.736421	0.0459554
Ranbp17	54.5437	57.4106	43.5562	38.8884	0.736413	0.032774
Mvd	37.4161	35.034	25.637	27.6885	0.73603	0.025974
Cct5	693.852	756.961	537.666	529.893	0.735836	0.0264392
Nol8	102.398	100.581	75.9351	73.4213	0.735819	0.00332861
Cars	77.405	85.4378	57.9271	61.8325	0.735431	0.0403934
Ccdc181	19.2594	19.2122	14.9919	13.2998	0.735392	0.0265518
Far1	157.162	153.246	115.677	112.543	0.735225	0.00370438
Clec16a	45.8697	48.1435	34.4192	34.6884	0.735084	0.00834669
Cbx1	277.35	281.628	211.483	199.342	0.734957	0.00746498
Dhrs7b	28.2275	29.6094	22.3547	20.1442	0.734806	0.027694
Zfp977	20.7296	20.7944	14.5483	15.9442	0.734337	0.0156711
Pnrc2	119.232	107.362	86.5802	79.799	0.734261	0.0478677
Morc1	63.5853	64.6434	45.5078	48.6105	0.733988	0.00910977
Klhl5	14.9223	14.4657	10.2903	11.2776	0.733902	0.0188078
Asap2	44.5465	40.2326	30.8708	31.344	0.733846	0.035057
Serbp1	1514.21	1636.2	1180.28	1130.72	0.733552	0.0237321
Glipr1	45.8697	46.3353	34.9514	32.6662	0.733341	0.00887712
Ift46	41.2386	45.6572	31.7579	31.9663	0.73334	0.0345655
Gm13712	8.01249	7.45885	5.58868	5.75548	0.733237	0.0190683
Hsp90aa1	315.207	309.881	237.829	220.419	0.733094	0.0116995
Asf1b	61.4536	60.3489	45.4191	43.8661	0.733033	0.00341745
2310022B05Rik	62.3357	62.3831	48.8788	42.5439	0.73303	0.034346
Isoc2a	44.62	47.6915	35.3063	32.3551	0.732968	0.0285846
Gm5530	18.9653	18.0821	13.9273	13.2221	0.732828	0.012791
Srpk2	100.781	91.0884	72.3867	68.2102	0.732774	0.0398552
Pum3	94.0181	101.486	69.2819	73.9657	0.73271	0.0272953
Invs	26.6838	29.1573	20.2257	20.6886	0.732691	0.027265
Spata2	73.068	75.0406	57.04	51.4104	0.732236	0.0218845
Mcm10	184.067	197.095	142.023	137.043	0.732147	0.0181563
Ecd	85.491	95.1569	65.8222	66.3436	0.731621	0.0376281
Cd2bp2	164.587	180.595	125.257	127.165	0.731274	0.0289018
Surf2	39.6214	39.5545	28.5644	29.3218	0.731109	0.00127336
Naif1	27.1248	27.8012	19.0725	21.0775	0.730983	0.0198981
Gm17232	24.405	21.6985	17.1209	16.5665	0.730689	0.0461133
Ltv1	64.982	73.0063	50.032	50.7882	0.730643	0.043947
Hat1	276.394	251.793	198.442	187.209	0.730141	0.034167
Cenpj	23.1554	23.9587	17.2096	17.1887	0.730105	0.00397061
Rexo2	43.5174	45.4312	32.7337	32.1996	0.730009	0.00677595
Smc6	95.0472	106.006	75.7576	71.0102	0.729994	0.045149
Zc4h2	10.5118	10.6232	7.7177	7.6999	0.729481	0.000389228
Yars	276.541	302.875	220.797	201.831	0.729403	0.0402724
Mpv17l	26.9778	25.5409	20.4918	17.8109	0.729315	0.0428592
Tgfb1	11.6144	12.2054	8.42737	8.94433	0.729296	0.0145052
Otud4	306.533	328.19	238.894	223.997	0.729281	0.02261
Mga	388.716	383.792	292.385	270.896	0.72916	0.0109211
Gm10123	27.5659	28.2532	20.3144	20.3775	0.728996	0.00207542
Sox13	52.853	53.7941	39.2095	38.4995	0.728655	0.00165546
Pja1	97.5465	95.3829	71.4109	69.1435	0.728528	0.00356149
Gtf2b	31.0943	30.7395	23.6854	21.3108	0.727695	0.0197321
Chmp2a	58.9543	57.6366	44.7094	40.1328	0.727692	0.0217701
Rlim	290.287	268.971	203.055	203.62	0.727169	0.0189768
Smarca5	150.767	160.93	117.451	109.199	0.727146	0.0228854
Tmem81	20.509	21.4725	15.3467	15.1665	0.726824	0.00722514
Arxes1	9.48267	9.71911	6.56448	7.38879	0.726666	0.0256727
Paics	748.322	691.187	547.513	497.927	0.726247	0.0349351
Gm9434	29.3301	26.671	20.137	20.5331	0.726236	0.0294004
Tm7sf2	14.4813	16.2739	11.4435	10.8887	0.72613	0.0462169
Rbpj	140.035	155.732	108.225	106.476	0.725916	0.0359268
Lrif1	23.4494	22.3766	16.8547	16.4109	0.725913	0.00843639
Foxo4	134.375	137.876	103.169	94.421	0.725765	0.0155566
Tram2	29.9917	27.8012	22.266	19.6775	0.725756	0.0428535
Mrpl1	39.4744	39.7805	28.7418	28.7774	0.725749	0.000201056
Mapk9	82.4772	75.2666	59.169	55.2993	0.72566	0.033948
Rrn3	345.272	347.176	260.894	241.419	0.725416	0.0104258
Pcna-ps2	319.764	323.895	240.491	226.408	0.725382	0.00682282
Taf9	65.129	62.1571	47.282	45.0327	0.725254	0.0111686
Mrpl35	47.0458	47.4654	36.1046	32.4329	0.725179	0.0196498
Bud31	45.5021	50.8558	33.7095	36.1662	0.725168	0.0460824
Pdha1	285.436	282.306	216.096	195.609	0.725161	0.0171871
Gm7488	140.255	133.129	98.822	99.3987	0.725062	0.00892633
Gm15642	3.96949	4.06847	3.10482	2.72219	0.724937	0.0305006
Ibtk	126.583	128.157	95.3624	89.2877	0.724859	0.00792095
Gm9430	43.0028	45.4312	34.153	29.9441	0.724801	0.037631
Gm9761	208.398	221.279	159.765	151.665	0.724799	0.0161591
Atp13a3	197.519	192.8	147.169	135.72	0.724764	0.0130261
Cdr2	35.5049	35.4861	25.4595	25.9774	0.724557	0.000701695
G6pdx	64.6145	71.1981	51.1852	47.2105	0.724496	0.0397429
Topors	253.239	275.073	188.862	193.897	0.724495	0.02289
Fn3krp	29.0361	30.0614	21.7337	21.0775	0.724417	0.00554099
Gm7367	132.537	126.8	98.7333	89.1322	0.724406	0.0236232
Chchd3	76.3024	75.9447	55.8868	54.2882	0.723659	0.0015126
Ogg1	22.7143	24.8628	17.9193	16.4887	0.723203	0.036337
1110004F10Rik	100.634	99.6774	78.5076	66.3436	0.72313	0.0451501
Cstf2t	115.997	121.15	84.7173	86.7211	0.72292	0.00700458
Gfm1	85.491	91.7665	65.1125	62.9992	0.722743	0.0176741
Eml4	140.696	146.239	106.451	100.876	0.722559	0.00961031
Gm5809	15.4369	15.8218	10.9112	11.6665	0.722286	0.00940152
Fdft1	68.0694	60.3489	46.8384	45.8105	0.721462	0.0442873
Zcchc24	60.792	53.7941	41.8707	40.755	0.72108	0.0458079
Gm12096	22.5673	22.6026	16.8547	15.7109	0.72096	0.00814292
Rbm12	107.617	109.849	77.9754	78.7101	0.720506	0.00149046
Diaph1	226.261	216.985	164.467	154.776	0.720238	0.011502
Parm1	14.7018	14.9177	11.4435	9.87765	0.719834	0.0344191
Tstd3	44.473	42.7189	31.4918	31.2663	0.719769	0.00519813
Rasl11a	8.74758	7.9109	5.7661	6.22214	0.719648	0.0391986
Gm6580	255.444	266.032	197.999	177.175	0.719446	0.0245608
Fbxo5	158.192	151.211	114.169	108.343	0.719165	0.0107719
Kifap3	82.6242	86.1158	61.2093	60.1214	0.71904	0.00589817
Mdh1	103.28	99.4514	75.5802	70.1546	0.718856	0.0133038
Ankrd49	36.24	40.2326	27.4998	27.4552	0.718624	0.0327518
Snapin	89.534	84.9857	64.4029	60.977	0.718428	0.013163
Pkig	15.2164	16.0478	11.1774	11.2776	0.718233	0.00891738
Rerg	5.51318	5.19859	3.72579	3.96662	0.718126	0.016785
Ptma	949.811	928.514	667.27	681.013	0.717812	0.0022788
Srp72	201.856	205.231	146.193	145.909	0.717541	0.000866756
Ticrr	219.792	242.526	168.281	163.331	0.717283	0.0302554
Spcs1	38.9598	39.3285	29.6289	26.5219	0.71723	0.019396
Chd7	98.5757	102.842	74.1609	70.2324	0.716886	0.0101851
Gm3531	761.848	768.714	552.569	544.437	0.716735	0.000602064
Insig1	92.1069	84.0816	65.5561	60.6659	0.716403	0.033602
Wdhd1	125.701	129.739	92.6124	90.3766	0.71637	0.00403463
Uty	20.9501	20.3423	15.258	14.3109	0.716086	0.00908789
Pan2	71.3773	70.7461	50.6529	51.0993	0.715943	0.000366524
Gm14493	16.0985	16.7259	10.8225	12.6776	0.715935	0.041391
Ppm1h	12.2025	11.7533	7.89512	9.25544	0.715923	0.0415692
Gnl1	128.714	145.561	101.483	94.8099	0.71568	0.0499785
Chordc1	114.233	118.664	79.306	87.3433	0.71555	0.0186564
Pex19	105.338	101.486	74.6044	73.2657	0.714956	0.00475271
Wdr77	259.928	287.053	197.112	193.897	0.71485	0.0293264
Cand1	425.544	468.1	323.256	315.54	0.714823	0.0276132
Gm12734	37.4161	37.9723	25.5482	28.3107	0.71442	0.0167035
Kmt5c	157.53	160.93	117.451	110.054	0.714391	0.00791629
Fubp1	394.376	382.888	290.434	264.674	0.714182	0.0157397
Luc7l2	185.61	174.492	131.023	126.154	0.714179	0.0136241
Trim37	126.583	130.643	94.564	89.1322	0.714144	0.00839944
Fadd	14.6283	15.8218	11.0886	10.6554	0.714088	0.0206143
Rnf40	140.843	148.725	104.499	102.276	0.714083	0.00964219
Ate1	80.0514	76.3967	60.1448	51.566	0.714044	0.0408047
Ndc80	39.7684	38.1984	27.3224	28.3107	0.71355	0.00682966
Rap1b	136.874	137.424	99.3543	96.3654	0.71353	0.00149243
Fads2	28.6685	29.1573	19.7821	21.4664	0.713323	0.0110073
Gpbp1	234.053	208.17	160.386	154.854	0.712853	0.0408047
Ehd1	258.164	280.046	196.136	187.364	0.712548	0.0224414
Kansl1l	13.3786	12.2054	9.04834	9.17766	0.712397	0.0247812
Eif4a1	244.565	250.211	183.983	168.464	0.712338	0.0131958
Gm8394	90.1956	88.3761	65.29	61.9103	0.71232	0.0055363
Sgms2	11.7615	11.7533	8.42737	8.32211	0.712296	0.000243413
Gnpda1	101.957	95.1569	70.5238	69.8435	0.712113	0.0141959
Terf1	155.913	161.156	116.564	109.121	0.711784	0.00978087
Mrpl13	44.6935	49.0476	33.3547	33.3662	0.711757	0.0249974
Pyroxd1	28.742	29.1573	21.8225	19.3664	0.711387	0.0215054
Gpalpp1	95.2677	84.0816	64.4916	63.077	0.711285	0.0442885
Rars2	17.6422	16.7259	12.1532	12.2887	0.71118	0.00859513
Rad21	579.031	569.359	421.901	394.795	0.711166	0.0074444
Aggf1	115.042	128.609	86.0479	87.1878	0.711001	0.0354111
Clybl	23.0818	20.5684	15.7902	15.2442	0.710981	0.0391433
Nkap	45.2816	46.1093	30.4272	34.5329	0.710795	0.024202
Dlgap3	139.888	152.793	104.499	103.521	0.71074	0.0225829
Tmco1	55.2788	58.0886	39.032	41.5328	0.710652	0.0128956
Lars	277.791	275.299	198.797	194.209	0.710564	0.00106212
Larp4b	128.053	127.027	90.4834	90.7655	0.710559	0.000207757
Gm6542	198.621	198.903	146.104	136.265	0.710319	0.00722722
Cct4	626.444	610.27	459.336	419.061	0.710267	0.0143563
Btf3	86.5202	93.1226	63.2496	64.3214	0.710137	0.0161033
Cdc42se2	194.358	188.28	138.83	132.765	0.709797	0.00592645
Tra2b	114.968	100.808	77.4431	75.6768	0.709625	0.0481576
Fam171a1	13.2316	13.3355	9.6693	9.17766	0.709408	0.00420983
Lzic	48.81	44.5271	34.8627	31.344	0.709329	0.0392979
Sox2	1384.69	1292.87	963.204	935.81	0.709234	0.0148125
Fancf	14.1137	14.4657	9.84672	10.4221	0.70921	0.00652198
Bex2	24.6255	23.5067	17.5644	16.5665	0.709106	0.0112724
Dmd	89.0195	85.2117	65.6448	57.8659	0.70889	0.0279412
Dmac1	57.2636	60.801	41.6933	41.9995	0.708873	0.0105031
Cplx2	1.69071	1.58218	1.15322	1.16665	0.708814	0.0129123
Ranbp6	43.2968	39.7805	29.0079	29.8663	0.708667	0.0216413
Gm12397	24.8461	27.1231	18.6289	18.1998	0.708664	0.0226298
Mrps2	135.404	130.643	97.8462	90.6877	0.70865	0.0120789
Trmt44	16.6866	18.3081	13.129	11.6665	0.70855	0.0429084
Snap47	104.75	103.746	73.806	73.8879	0.708377	0.000274667
Mterf3	28.742	29.3834	19.0725	22.0886	0.708143	0.0314871
Nup35	4.92511	4.97257	3.19353	3.81106	0.707701	0.0429026
Ech1	35.2844	33.9039	26.1692	22.7886	0.707603	0.0310702
Mocs1	20.068	21.2464	13.7499	15.4776	0.707441	0.0286561
Slco5a1	4.043	4.06847	3.01611	2.72219	0.707431	0.0151056
Cdca7	210.456	202.745	153.556	138.754	0.707425	0.0185316
Arl6ip6	101.148	101.26	73.4512	69.688	0.707181	0.00401074
1500015O10Rik	0.735091	0.678078	0.532255	0.466661	0.706863	0.0413066
Rps3a1	29.3301	32.5477	21.645	22.0886	0.706774	0.0305829
Smc4	304.842	274.847	213.7	195.92	0.70662	0.0395585
Gm7327	125.553	130.417	91.7253	89.1322	0.706556	0.00534106
Chtop	165.175	175.848	125.08	115.732	0.706145	0.0194625
Zbtb12	45.9432	44.3011	31.6692	32.044	0.706009	0.00400624
Prorsd1	15.2899	13.5616	10.6451	9.7221	0.705934	0.0494139
Wtap	92.6949	96.9651	67.1528	66.7325	0.705923	0.00586633
Igf2bp3	161.499	158.444	114.08	111.765	0.705891	0.00165528
1190002N15Rik	39.0333	37.2943	27.4998	26.3663	0.705724	0.00843331
Zmat5	10.7323	11.5273	7.54028	8.16656	0.70562	0.0230324
Acad9	62.0417	70.9721	46.4836	47.3661	0.705564	0.0487004
Ska1	43.6644	41.1367	30.3385	29.4774	0.705368	0.0112307
Cdc27	154.443	158.444	111.685	108.81	0.704711	0.00283214
Pmch	11.3204	10.6232	7.36286	8.08878	0.704152	0.023203
Zc2hc1c	9.7032	9.04103	6.12093	7.07769	0.704143	0.0413129
Pcsk6	106.147	107.362	74.6044	75.6768	0.703862	0.000656381
Ptpn21	43.0028	41.3627	29.4514	29.8663	0.703104	0.00453064
Gm6374	11.1734	11.0753	7.62899	8.01101	0.702964	0.00354299
Rgs19	28.301	29.6094	19.6934	20.9997	0.702692	0.0113357
Vps4b	164.587	171.554	118.161	117.676	0.701602	0.00481268
Ing1	148.415	157.766	106.628	108.187	0.701598	0.010596
Cant1	72.7005	70.9721	49.6771	51.0216	0.70089	0.0025862
Ppp1cb	530.809	478.497	370.006	337.318	0.700802	0.0392834
Tnks	99.9723	112.109	77.2657	71.3213	0.700614	0.0424379
Slc3a2	315.721	358.477	237.741	234.497	0.700443	0.0422403
Gid4	86.6672	90.8624	64.8464	59.4992	0.700422	0.0159413
Dnajc13	154.957	161.382	111.862	109.587	0.700038	0.00512026
Mrpl36	51.1623	54.0202	36.1933	37.4106	0.699774	0.00953803
Ankmy2	50.0597	48.1435	35.5724	33.1329	0.699624	0.0108789
Pdia4	231.701	218.793	155.241	159.909	0.699566	0.0101288
Wdr3	88.1374	89.9583	62.8948	61.677	0.699466	0.00167091
Rc3h1	74.7587	71.8762	51.0078	51.4882	0.698988	0.00435463
Rhoa	358.945	335.874	249.45	236.052	0.698747	0.0158594
Nudcd3	216.117	224.444	161.628	146.143	0.698589	0.017084
Abcf2	208.251	229.19	159.677	145.909	0.698575	0.034274
Hk2	513.167	527.77	388.014	339.029	0.69845	0.0255076
Crnkl1	94.7532	108.04	71.677	69.9213	0.698239	0.0447708
Fip1l1	111.366	110.301	81.5237	73.1102	0.697596	0.0156321
Tle1	42.8558	46.5613	31.2256	31.1107	0.697141	0.0182303
Tmem183a	166.939	162.965	118.249	111.61	0.696746	0.00592964
Plag1	24.7726	22.8286	16.5886	16.5665	0.696518	0.0176326
Ppig	210.603	223.088	155.685	146.298	0.696308	0.0137735
Gm14373	57.4841	63.2872	43.024	41.0661	0.696275	0.0267634
Dld	92.6949	82.7255	57.661	64.4769	0.696258	0.0477249
Haus3	61.1595	63.9653	43.5562	43.555	0.696194	0.00540373
Palm2	0.882109	0.904103	0.620964	0.622214	0.695986	0.00164175
Phykpl	682.532	742.043	512.118	479.105	0.695803	0.0237861
Dnaja3	118.203	125.896	84.185	85.6322	0.69569	0.0109259
Pola1	134.889	135.616	98.5559	89.5988	0.695569	0.0116998
Gm12989	19.0388	19.4382	13.9273	12.8332	0.695492	0.00973887
Lrrc49	7.71845	8.13693	5.49997	5.52215	0.695166	0.00743396
Mthfd1l	140.035	147.369	105.475	94.2654	0.694983	0.0225637
Cry2	45.7961	47.9175	31.0482	34.0662	0.694824	0.0162339
Lyar	177.23	177.882	121.709	124.909	0.694479	0.000905087
Ufl1	44.3995	49.4997	34.6853	30.4885	0.694083	0.0490149
Dnajc11	115.777	129.965	86.5802	83.9211	0.693823	0.0348926
Sept2	284.113	289.539	206.426	191.564	0.693784	0.00801519
Aif1l	17.2746	15.3698	11.4435	11.1999	0.693636	0.0349497
Egfl8	1.39667	1.35616	0.975801	0.933321	0.693513	0.00480635
Gm9892	901.001	895.062	632.496	612.336	0.69309	0.00145045
Gins3	43.8114	43.849	32.7337	27.9996	0.692825	0.0295479
Zc3h8	16.8336	16.9519	11.2661	12.1332	0.692582	0.00702508
Ngrn	88.2844	86.7939	62.4513	58.7992	0.69255	0.00532698
Exosc2	96.3704	109.623	73.7173	68.9102	0.692391	0.0460987
Hpdl	23.0818	22.8286	14.8144	16.9553	0.691994	0.0224625
Derl3	8.30652	7.9109	5.85481	5.3666	0.691935	0.0154539
Rpp25l	55.0583	54.0202	37.4353	38.0328	0.69187	0.00126768
Sirt1	153.928	166.807	107.161	114.721	0.69179	0.02207
Bend4	165.91	158.444	120.378	103.91	0.691492	0.0311353
Ckap4	302.857	315.984	211.66	216.064	0.691169	0.00520752
Gm13421	12.0555	11.5273	8.51608	7.77768	0.690917	0.015161
Gm12953	9.85021	9.49309	6.83061	6.53325	0.690878	0.00598611
Etv5	467.444	511.044	348.45	327.44	0.690749	0.0246398
Sesn3	13.4522	13.5616	9.40317	9.25544	0.690709	0.000483735
Gm5555	85.6381	90.4103	65.2012	56.3882	0.690659	0.0322392
Zfp65	36.3135	33.2258	23.5079	24.4997	0.690367	0.0219417
Gm43213	24.4785	25.7669	17.6531	17.0331	0.690336	0.00833957
Hapln4	11.0999	10.8492	7.45157	7.6999	0.6903	0.00268312
Rpa1	388.642	419.052	287.063	270.352	0.690131	0.0186839
Ube2d3	251.989	272.587	188.241	173.364	0.689328	0.0234555
Gm6871	36.3135	41.1367	25.9031	27.4552	0.688937	0.0414973
Usp38	102.913	110.301	73.4512	73.4213	0.688852	0.0121759
Txndc16	10.9529	10.1712	7.62899	6.92213	0.688843	0.0247578
Mrm2	28.9626	32.3217	20.6692	21.5442	0.688813	0.0315693
Tmem59	103.795	105.554	72.9189	71.2435	0.688623	0.00138608
Gclm	102.986	105.102	70.2577	73.0324	0.688602	0.00288726
Megf9	5.14563	4.97257	3.45966	3.49995	0.687831	0.00315
Mindy1	98.1346	97.8692	67.6851	67.1213	0.687775	0.000103655
Nek2	172.599	191.444	131.644	118.532	0.687216	0.0383285
Arel1	56.455	56.0544	40.3627	36.944	0.687113	0.00942582
Adam23	134.889	146.013	96.5156	96.4432	0.686926	0.0156254
Mkrn2	48.663	49.2736	35.2175	32.044	0.686787	0.0109179
Ubqln4	432.454	465.839	312.256	304.263	0.686323	0.0145205
Ggps1	31.6824	29.1573	19.4273	22.3219	0.686217	0.0381818
Ttc27	49.3981	49.4997	34.3305	33.5218	0.686085	0.000688476
Dnaja2	280.364	296.772	193.918	201.986	0.685982	0.0100262
Fam228a	3.45493	3.16436	2.12902	2.41108	0.68589	0.0359026
Map6d1	3.74896	4.06847	2.48386	2.87774	0.685852	0.0401019
Dhfr	70.8627	66.4516	49.7658	44.4105	0.685845	0.0249058
Golga4	165.175	148.725	115.411	99.8654	0.685811	0.0488389
Hspd1	214.941	227.382	156.217	146.998	0.685507	0.0121653
Tbl1xr1	119.746	115.047	81.2576	79.5656	0.684956	0.00452796
Pgrmc1	178.774	179.238	126.677	118.532	0.684916	0.0051897
Pcx	69.7601	62.8352	45.5078	45.2661	0.684594	0.0263702
Nupl1	80.5659	87.0199	59.8787	54.8326	0.684493	0.0231758
Gm7204	773.242	784.536	546.449	519.704	0.684406	0.00346892
Dok4	17.6422	19.6642	13.129	12.3665	0.683407	0.0318853
Bcat1	455.683	512.401	335.853	325.651	0.683313	0.0335644
Psmd5	112.101	121.602	86.0479	73.5768	0.683023	0.0419888
Sugt1	68.8045	74.1365	48.7013	48.9216	0.68296	0.0135849
Tprn	46.1637	43.623	30.7821	30.4885	0.682402	0.00794853
Shisa2	29.1096	32.0957	21.2902	20.4553	0.682057	0.0244598
Pmepa1	63.7324	61.9311	43.9998	41.6883	0.681886	0.00533069
Wwp2	54.1762	60.5749	39.1207	39.1217	0.681845	0.0293717
Afdn	314.545	316.662	231.442	198.72	0.68149	0.0255858
Gm8116	28.8156	25.7669	18.9838	18.1998	0.681235	0.0312075
Taf15	82.8447	89.5062	58.2819	59.1103	0.681123	0.0145932
Khdrbs3	22.3468	25.3149	15.9677	16.4887	0.680974	0.0371063
2700062C07Rik	15.7309	16.2739	11.2661	10.4999	0.680083	0.00830696
Gm12804	10.0707	8.81501	6.38706	6.45547	0.680012	0.0406815
Fbxo8	44.5465	50.1777	31.9353	32.4329	0.679533	0.0329756
Ankrd28	154.369	141.04	108.58	92.0099	0.679024	0.0467971
Gm20463	32.638	30.7395	21.645	21.3886	0.679005	0.00875144
Rdx	307.341	311.69	220.62	199.653	0.67892	0.0114082
Cd68	34.5493	32.3217	21.9112	23.4886	0.678916	0.0157792
Pfkp	327.042	320.053	235.612	203.697	0.678895	0.0238414
Fnbp1l	187.301	166.807	127.564	112.776	0.678719	0.0459688
Gm12020	205.752	207.266	141.58	138.676	0.678557	0.000607884
Gnai3	269.705	246.368	178.838	171.264	0.678397	0.0211612
Inava	25.2136	27.5752	19.0725	16.722	0.67807	0.0363563
2610318N02Rik	34.4022	38.1984	26.2579	22.9441	0.677709	0.0433824
Zfp597	19.6269	18.5341	13.4838	12.3665	0.6774	0.0157372
Mrpl18	133.198	136.52	95.3624	87.3433	0.677395	0.00980425
Psmg1	76.3024	87.9241	56.8626	54.2882	0.676814	0.0467954
Eif2s2	379.233	397.805	268.523	257.208	0.676582	0.0074056
Selenoh	187.301	204.553	137.411	127.709	0.676578	0.023533
Prdx1	448.552	440.072	305.16	295.552	0.676001	0.00197523
Pdhb	23.3024	22.6026	16.3225	14.6998	0.675794	0.0138075
Dstn	645.042	576.818	417.909	407.628	0.67564	0.0289944
Haus1	25.6547	25.5409	17.4757	17.1109	0.675578	0.000528948
Etfrf1	23.3759	24.8628	17.6531	14.9331	0.675521	0.0370557
Adnp2	160.911	176.978	116.83	111.299	0.675157	0.0231384
Farsb	84.3149	97.6432	62.8061	60.0437	0.675154	0.0491525
Rabep1	108.058	121.602	80.4592	74.5879	0.675115	0.036983
Rps6ka2	45.7226	44.9791	32.3788	28.8552	0.675114	0.0146088
Mrpl42	45.6491	42.4929	29.6289	29.8663	0.674992	0.0119889
Nudcd2	329.541	288.183	213.168	203.697	0.674841	0.0418405
Crls1	23.6699	27.3491	17.387	17.0331	0.674652	0.0461772
Cxadr	51.3828	46.7873	30.8708	35.3107	0.67415	0.0376622
Exd1	7.93898	7.68488	5.23384	5.28882	0.6735	0.00258731
Zbtb8b	22.2732	22.8286	14.7257	15.6331	0.673118	0.00516687
Tuba4a	218.028	203.197	143.62	139.843	0.672948	0.0121174
Met	7.71845	7.45885	5.23384	4.97771	0.672817	0.00535013
Hspd1-ps3	858.439	944.11	614.045	598.726	0.672809	0.0210887
Mavs	53	59.4448	37.4353	38.1884	0.67254	0.0296779
Taok1	200.312	208.396	144.862	129.965	0.672429	0.0156517
Pgam1	16.8336	18.0821	12.508	10.9665	0.672321	0.0287693
Kif3c	46.6047	51.5339	33.9756	31.9663	0.671926	0.0262609
Kdelr1	71.8919	65.0954	46.9272	45.1105	0.67187	0.0236303
Mcm3	559.257	602.133	402.74	377.373	0.671706	0.016647
Cfap36	27.3454	29.8354	20.6692	17.7331	0.671595	0.0395535
Grb10	366.59	400.518	271.273	243.83	0.671487	0.0286999
Uba2	508.242	560.77	376.393	341.362	0.671419	0.0308235
Svip	9.62969	9.26706	6.38706	6.29992	0.671384	0.00358767
Cradd	21.2441	22.3766	14.8144	14.4665	0.671262	0.00675626
Skp2	112.469	106.006	77.8867	68.7547	0.671204	0.0234073
Syt11	20.215	19.2122	13.3951	13.0665	0.671151	0.00655908
Mrpl47	89.3135	91.0884	61.8303	59.1881	0.670827	0.00286068
Fstl1	140.77	127.253	91.814	87.9655	0.670763	0.0244409
Adprh	194.652	208.17	143.354	126.621	0.670209	0.0252318
Lrrcc1	24.1845	26.219	17.8305	15.9442	0.670088	0.0267264
Gm8615	54.1762	57.8626	38.4998	36.5551	0.669901	0.0124634
Alkbh7	32.2705	34.3559	22.5321	22.0886	0.669715	0.00925719
Usp37	128.126	132.677	88.2656	86.3322	0.669461	0.00327374
Gm14794	8.8946	9.49309	6.47577	5.83326	0.669417	0.0202351
Gemin6	43.4439	39.5545	28.7418	26.7552	0.668651	0.0243029
Gm9062	3.96949	4.29449	2.48386	3.03329	0.667614	0.049994
Rab9	62.3357	58.7667	42.5804	38.2662	0.667589	0.0188017
Cdc40	22.7878	24.8628	17.0322	14.7776	0.667562	0.0354387
Fam25c	14.3343	14.9177	9.49188	10.0332	0.667479	0.00662849
Nfatc2ip	173.702	172.458	114.878	116.121	0.66732	0.000233023
Lyn	11.3939	10.3972	7.54028	6.99991	0.667254	0.0235878
Pgm2l1	20.068	18.3081	13.3064	12.2887	0.666955	0.0243784
Nudt12	11.2469	9.94514	7.36286	6.76658	0.666734	0.0387287
Tmsb4x	268.749	276.882	190.813	172.976	0.666731	0.0114241
Pgm3	50.0597	50.8558	33.4434	33.7551	0.665889	0.000642422
Suclg1	74.5382	77.3008	51.6287	49.466	0.665802	0.00474644
Dnajc3	65.7906	60.3489	42.9352	40.9884	0.665324	0.0182315
Ubn1	77.111	68.7119	50.7416	46.2772	0.66532	0.0359505
Gm18737	17.2746	16.2739	11.9757	10.3443	0.665307	0.0278464
Ing3	36.681	37.0682	24.395	24.6552	0.665095	0.00035658
Slc48a1	39.0333	40.2326	26.3466	26.3663	0.665014	0.00203428
Csde1	361.591	341.977	239.603	228.119	0.664787	0.00916003
Ercc6l2	79.1693	77.5269	54.29	49.8549	0.66463	0.00800236
Ubqln2	167.38	163.191	112.128	107.565	0.664589	0.00310688
Qdpr	129.891	143.3	91.1043	90.4544	0.664585	0.0207996
Ptbp1	642.69	740.009	469.449	449.394	0.664529	0.0429523
Twf2	102.913	103.294	67.9512	69.0658	0.664465	0.000289699
Gm10052	101.957	103.294	73.3625	62.9992	0.664366	0.0222423
Gm11583	118.644	113.691	79.3947	74.899	0.664101	0.00726601
Gm12792	2.20527	2.26026	1.33064	1.63331	0.66374	0.0395014
Fopnl	31.3884	28.2532	19.8709	19.6775	0.663101	0.023577
Tcea1	57.4841	58.7667	38.9433	38.1106	0.662825	0.00151864
Atf6	62.7032	67.1297	41.8707	44.0994	0.66216	0.0125264
Tfcp2l1	939.887	822.282	590.271	576.17	0.661935	0.0373327
BC029722	15.9515	18.3081	11.7096	10.9665	0.661892	0.0426185
Spp1	444.436	457.024	299.393	297.263	0.661878	0.00174996
Mex3c	98.5021	90.6364	65.2012	59.9659	0.661775	0.0211274
Ccdc73	8.23302	7.23283	5.41126	4.82216	0.661679	0.0458561
Zfp979	168.042	167.033	114.612	107.021	0.661444	0.00452631
Vti1b	50.9418	56.2804	38.3224	32.5885	0.661345	0.0435341
Jmy	44.767	45.4312	29.0079	30.644	0.661343	0.00332509
Gm867	36.9751	40.2326	25.9918	25.0441	0.661021	0.0163914
Mzt2	43.5909	38.8764	27.5886	26.9108	0.66086	0.0277979
Tmpo	417.384	485.956	306.135	290.574	0.660559	0.04877
Gm23865	18.4508	20.3423	12.8628	12.7554	0.660381	0.0200594
1810058I24Rik	43.3703	42.4929	27.6773	29.0107	0.660213	0.00298023
Trappc1	26.6103	27.5752	18.2741	17.4998	0.660212	0.00448472
Tbc1d13	149.003	156.41	100.596	100.954	0.659928	0.00505915
Zfp59	25.2871	26.671	17.5644	16.722	0.659885	0.00830088
Rbm27	178.48	202.519	124.991	126.154	0.659175	0.0326768
Nmd3	52.1914	53.3421	38.0562	31.4996	0.659087	0.0325716
A430005L14Rik	45.1346	50.1777	32.4676	30.3329	0.658892	0.0272194
Rraga	214.132	242.978	156.128	144.976	0.658713	0.0371247
Faap24	27.7864	28.7053	17.2983	19.9109	0.658666	0.0200107
Trp53inp2	59.6894	56.9585	40.1853	36.6329	0.658547	0.0124204
Cnbp	1028.02	1020.28	699.738	648.969	0.65845	0.00534551
Map3k15	140.255	124.766	90.0398	84.3878	0.658164	0.0315639
Cmtm7	46.7518	49.2736	29.3627	33.8329	0.658114	0.0235798
Hsp90b1	426.059	395.545	271.628	269.03	0.658051	0.0116738
Ankrd13a	153.781	144.657	103.878	92.4766	0.657944	0.0198571
Sumo3	230.524	250.663	162.515	153.998	0.657776	0.0171774
Paip2b	174.878	151.211	111.419	102.899	0.657235	0.0470961
Ppat	325.939	364.128	233.926	219.486	0.657055	0.0284966
Cdca4	150.914	133.581	97.0478	89.8322	0.656882	0.0350588
Spcs2-ps	40.283	40.9107	28.0321	25.2774	0.656573	0.0101107
Lrrc61	26.3898	30.0614	19.0725	17.9664	0.656123	0.0368762
Zfp229	136.653	130.417	87.4672	87.7322	0.656005	0.00458466
Nfatc3	134.522	117.759	85.4269	80.0323	0.655853	0.0387585
Osbp	67.3343	60.1229	41.9594	41.6106	0.655671	0.0260121
Atpaf1	30.0652	34.582	20.6692	21.6997	0.655388	0.0406271
Gm6960	25.6547	27.5752	17.8305	17.0331	0.654965	0.012578
Cdc5l	305.945	289.313	200.305	189.386	0.65466	0.00923762
Aard	57.7781	65.3215	38.5885	41.9995	0.654656	0.035894
Nkx6-2	19.4064	19.4382	12.5967	12.8332	0.654656	0.000316195
Gm13803	5.51318	5.42462	3.19353	3.96662	0.654624	0.0399072
Armcx5	18.3773	18.9862	12.8628	11.5887	0.654425	0.0117505
Lix1l	39.1068	34.808	25.637	22.7108	0.654101	0.0389677
Eif5	377.469	408.881	265.152	248.886	0.653701	0.0164586
Ddx6	448.038	411.819	295.313	266.619	0.653518	0.0232208
Kank4os	2.27878	2.26026	1.33064	1.63331	0.652991	0.0351239
Gtf2a1	60.645	52.89	37.1691	36.944	0.652777	0.0366159
Golga2	45.0611	41.1367	27.3224	28.933	0.652632	0.019486
Arl6	33.5936	32.3217	20.7579	22.2442	0.652384	0.00720992
Dzip3	56.602	50.8558	37.4353	32.6662	0.652363	0.0377128
Prpf39	127.024	115.047	79.6608	78.0879	0.651663	0.0199105
Gm10704	188.477	204.553	130.58	125.532	0.651633	0.0148097
Lrrc28	35.7254	30.7395	22.6208	20.6886	0.651614	0.0494081
Efcab14	58.8073	55.3763	37.6127	36.7884	0.651592	0.00777535
Ndufs4	72.2594	67.1297	44.9756	45.8105	0.651314	0.0112421
Pml	446.788	506.298	315.893	304.807	0.651253	0.0316034
Sdccag8	8.30652	8.36296	5.41126	5.44437	0.651228	0.000126632
Hspa5	723.329	688.249	442.481	475.76	0.650507	0.00947068
Vma21	27.1248	27.8012	18.5402	17.1887	0.650491	0.00614089
Cbl	31.9764	35.034	22.0886	21.4664	0.649973	0.0172401
Arxes2	21.9057	19.2122	14.0161	12.6776	0.649198	0.0408352
Pdpk1	179.73	187.601	124.459	113.632	0.648164	0.0105585
Actr1a	117.982	117.759	77.4431	75.2879	0.647875	0.000680572
Tmed7	193.476	167.711	121.265	112.621	0.647549	0.0426777
Ncoa1	49.3246	52.89	31.4918	34.6884	0.647463	0.0172056
Phf19	23.964	21.9245	16.4112	13.2998	0.647462	0.0490266
Mapk6	278.452	296.546	196.757	175.464	0.647343	0.0184636
Kif5c	24.8461	22.6026	16.2338	14.4665	0.647021	0.027868
Hykk	17.9362	17.856	12.4193	10.7332	0.646857	0.0173713
Apc	229.128	213.594	147.523	138.754	0.646629	0.0127525
Gstt2	16.0985	15.3698	10.379	9.95543	0.646188	0.00568227
Chst3	9.92372	10.8492	6.65319	6.76658	0.646021	0.0157023
Fer	20.509	18.0821	12.0644	12.8332	0.645165	0.032869
Uggt2	3.82247	3.39039	2.39515	2.25553	0.644775	0.0300022
Eif3m	19.8474	18.0821	13.3951	11.0443	0.644337	0.044356
Xpnpep3	60.0569	61.9311	37.6127	40.9884	0.644334	0.00782653
Rfx2	56.602	61.7051	37.7901	38.4217	0.644187	0.0145952
Lancl2	36.3135	35.7121	23.0644	23.333	0.64418	0.000659889
Lyst	14.4813	15.5958	10.0241	9.33321	0.643592	0.0146357
Yes1	123.863	106.006	76.8221	71.088	0.643454	0.0485798
Tmem237	23.0818	20.7944	13.7499	14.4665	0.643091	0.0226383
Taco1	23.8169	26.445	16.1451	16.1776	0.643084	0.0207978
Eda	5.36616	5.65065	3.81449	3.26662	0.642756	0.0237308
Brcc3	45.5756	39.3285	26.8789	27.6885	0.642695	0.0405155
Atp1b2	81.007	73.9104	50.4755	49.0771	0.642618	0.0166426
Hebp1	64.982	57.8626	42.403	36.3995	0.641481	0.0419201
Lipe	22.2732	24.1848	15.7015	14.0776	0.64099	0.0218753
Desi2	91.6658	91.5405	61.1206	56.3104	0.640977	0.00530926
Gm8738	2.79334	3.16436	1.9516	1.86664	0.640892	0.0302226
Acox1	44.767	38.8764	27.2337	26.3663	0.640816	0.0371043
Mcm6	425.103	457.702	301.079	264.052	0.640154	0.0232772
Dph5	19.921	17.404	12.6854	11.1999	0.639928	0.0441809
Gprasp1	149.223	152.567	104.677	88.4322	0.639877	0.0225048
Uap1	43.2968	43.623	28.9192	26.5997	0.638736	0.00551839
Josd1	66.8197	64.6434	41.782	42.155	0.638483	0.0021516
Ing5	121.878	128.383	83.8302	75.9101	0.638296	0.0125776
Cisd3	12.423	12.6574	8.07254	7.93323	0.638176	0.000901705
Tdh	307.194	335.196	206.16	203.697	0.638019	0.0143007
Ss18l2	7.05687	7.23283	4.52417	4.58883	0.637732	0.00130878
Enox2	17.0541	17.178	11.7096	10.111	0.637431	0.0162832
Gm7658	293.816	277.108	191.612	172.276	0.637366	0.0148959
BC055324	70.6422	72.5543	48.2578	43.0106	0.637364	0.0113697
Ciao2a	61.6006	59.4448	38.3224	38.8106	0.637224	0.00252417
Hint2	11.1734	11.5273	6.91932	7.54435	0.637146	0.00751857
Zscan21	52.6325	49.7257	33.9756	31.1885	0.636628	0.0115208
Gm4596	36.0194	32.0957	22.887	20.4553	0.636309	0.0330128
Brca2	232.656	231.224	146.814	148.32	0.636228	0.000151667
Gm12848	4.11651	4.52052	2.9274	2.56663	0.636103	0.0284382
Rtn3	164.513	181.047	113.548	106.243	0.636042	0.0200359
Gm13929	406.211	414.305	260.805	260.552	0.635401	0.000731977
Gm15610	1.24965	1.35616	0.798383	0.855544	0.634708	0.0157445
Ndufaf5	12.423	12.4314	7.45157	8.32211	0.634642	0.00906647
Socs2	90.4897	90.8624	56.5077	58.5659	0.634532	0.000994444
Cog4	81.301	81.5953	54.2013	49.1549	0.634491	0.00713103
Car5a	1.69071	1.58218	1.06451	1.0111	0.634182	0.010053
Cyp51	96.2969	84.3076	55.6207	58.7992	0.633538	0.033373
Kbtbd8	78.8017	79.109	51.4513	48.5327	0.633168	0.00255692
Xaf1	28.595	30.7395	20.0483	17.4998	0.632819	0.0225836
Smim26	8.01249	7.23283	4.43546	5.21104	0.632752	0.0364832
Caap1	38.3717	34.582	22.3547	23.7997	0.632653	0.0221469
Polr2i	14.7018	15.8218	8.95963	10.3443	0.632426	0.0242823
Vax2	36.4605	35.4861	23.9515	21.5442	0.632353	0.00950289
Naa15	280.217	273.943	183.983	166.287	0.632073	0.0083732
Taf1b	15.6574	14.4657	9.22575	9.79987	0.631596	0.0139136
Esrrb	1628.59	1715.08	1052.18	1058.85	0.631351	0.0049162
Erp29	207.222	223.088	140.781	130.821	0.631178	0.0136479
Psma8	27.3454	25.5409	17.7418	15.6331	0.63107	0.0196393
Bysl	248.387	287.279	171.031	166.909	0.630879	0.0369678
D6Wsu163e	16.172	14.6917	9.6693	9.79987	0.630812	0.0165872
Pcmtd1	73.068	71.1981	47.282	43.7105	0.630727	0.00567757
Gipc1	129.229	136.746	90.6608	77.0768	0.630653	0.0240771
Pno1	149.076	141.944	90.4834	92.8655	0.63002	0.00484177
Acot7	44.767	38.1984	25.1047	27.1441	0.629766	0.0466576
Map3k2	31.0943	27.5752	18.8951	18.0442	0.629616	0.0266555
Gm13331	53.5146	54.0202	34.774	32.8996	0.629318	0.0023637
Sephs1	154.663	166.581	97.4027	104.688	0.629086	0.0134653
Cacybp	330.644	341.299	218.579	203.931	0.628789	0.00523247
Twistnb	60.4245	69.842	40.9836	40.9106	0.628667	0.0358785
Dtx3l	28.301	28.2532	17.5644	17.9664	0.628262	0.000370618
Tbx3	703.041	692.091	440.53	434.928	0.627509	0.000559686
Gm12312	6.54231	7.0068	4.61288	3.88884	0.627474	0.027839
Plch1	15.2164	14.4657	9.75801	8.86655	0.627469	0.0109273
Hap1	129.449	136.972	81.9673	85.1656	0.627326	0.00670924
Gm5045	2.94036	3.16436	2.04031	1.78887	0.627248	0.0212058
Gm6781	57.1901	51.0818	36.5482	31.344	0.627053	0.0372971
Eif1ax	165.763	179.012	115.145	101.032	0.627007	0.021916
Sfxn5	7.93898	7.23283	5.23384	4.27772	0.626924	0.0413798
Ostc	131.361	143.752	90.1285	82.2878	0.626711	0.0197856
Srbd1	54.3967	59.8968	36.7256	34.844	0.626191	0.018014
Exosc9	111.66	101.712	69.548	64.0103	0.625941	0.0197503
Mlec	404.226	477.819	284.668	267.397	0.625891	0.0486775
Rnd3	95.9293	87.246	58.5481	55.9993	0.625343	0.0169478
Smt3h1-ps	19.8474	22.8286	13.3064	13.3776	0.625268	0.033056
Kif11	311.531	313.95	203.499	187.52	0.625148	0.00471748
Gm12569	3.08738	3.16436	1.9516	1.94442	0.62319	0.00107543
Prss53	2.57282	2.48628	1.59677	1.55554	0.623095	0.00251745
Bdh1	43.0763	40.9107	29.4514	22.8664	0.622928	0.0447229
Tcf19	14.7753	17.178	9.93543	9.95543	0.622498	0.0374616
Gm22571	1.17615	1.35616	0.798383	0.777768	0.622418	0.0340835
Gm8624	7.79196	7.23283	4.52417	4.82216	0.622061	0.0122216
Ippk	33.0791	32.0957	21.3789	19.1331	0.62159	0.00973804
Asnsd1	122.172	115.499	75.1367	72.5657	0.621457	0.00625832
Ogfod1	70.3482	70.9721	43.9998	43.7883	0.621199	0.000151413
Bex1	195.755	213.82	131.023	123.276	0.620886	0.0156507
Gm14681	619.461	599.195	382.514	373.951	0.620737	0.00225829
Fyn	19.921	20.1163	12.9515	11.8998	0.620707	0.00492507
Tmem109	18.8918	18.9862	11.5322	11.9776	0.620672	0.00100267
Iqgap1	286.465	255.183	176.531	159.442	0.62028	0.0287469
Alms1	68.584	71.8762	43.6449	43.4772	0.620262	0.00379804
Tatdn3	6.24827	6.78078	3.72579	4.3555	0.620251	0.0266749
Trip4	49.1041	49.4997	32.1127	29.0107	0.61989	0.00688931
Vps35	281.54	270.101	177.064	164.809	0.619738	0.00632592
Gm15544	51.7504	61.7051	35.3063	34.9995	0.619678	0.0493623
Armc8	50.8683	52.664	36.4595	27.6885	0.619594	0.0479859
Mettl5	120.922	125.67	78.1528	74.5879	0.619405	0.00397824
Fam76b	85.05	73.9104	50.032	48.2994	0.61859	0.0328787
Anp32a	368.868	340.169	236.055	202.375	0.618346	0.0257117
Dkc1	274.042	278.464	172.628	168.931	0.6182	0.000745747
Ribc1	10.5853	10.8492	6.47577	6.76658	0.617804	0.00229022
Gm12178	6.32178	6.78078	4.43546	3.65551	0.617511	0.0310957
Zfp729a	27.3454	25.0889	15.9677	16.4109	0.617508	0.0128936
Gm14494	108.646	98.5473	70.6125	57.3215	0.617461	0.0416066
Sdhaf2	45.8697	49.9517	29.3627	29.7885	0.617307	0.012296
Ankrd13c	78.5077	75.0406	47.0159	47.6772	0.616699	0.00357723
Gemin7	48.4425	51.0818	30.2498	31.1107	0.616538	0.00525016
Ralbp1	249.122	239.361	152.58	148.165	0.61567	0.00324035
Gk	18.9653	19.4382	12.5967	11.0443	0.615594	0.0118696
Spag7	36.828	35.9381	22.6208	22.1664	0.615495	0.0012731
Pitpnb	166.719	177.204	103.169	108.343	0.614998	0.00770813
Vdac2	187.963	190.766	127.83	105.076	0.614969	0.0238366
Nsdhl	33.2261	30.2875	19.9596	18.9775	0.613052	0.0155248
Washc5	95.6353	103.746	62.4513	59.7326	0.612815	0.0120569
Optn	13.2316	14.9177	8.6935	8.55544	0.612766	0.0232496
Klf6	59.6159	54.2462	34.5079	35.2329	0.612502	0.0147486
Fchsd2	25.2871	23.0546	15.5241	14.0776	0.612342	0.0195605
Zfp790	19.3329	17.178	10.379	11.9776	0.612327	0.0341073
1110002L01Rik	20.7296	19.2122	12.8628	11.5887	0.612181	0.0159699
Gpd2	112.248	118.89	71.4109	70.0769	0.612136	0.00566078
Gm13647	1.17615	1.13013	0.709673	0.699991	0.61123	0.00273927
Ldlr	94.9737	84.0816	52.8707	56.5437	0.611065	0.0261788
Copg2	114.307	116.855	74.427	66.8102	0.610988	0.00788347
Gm11527	1.32316	1.13013	0.798383	0.699991	0.61076	0.0478176
Zfp493	13.3786	13.5616	7.89512	8.55544	0.610632	0.00423967
Gm5884	37.6366	43.397	25.2821	24.1886	0.610496	0.0328184
Gm9531	131.949	134.259	87.2898	75.2101	0.610425	0.0137736
Stn1	35.8724	33.9039	22.887	19.6775	0.610014	0.0186111
Dgkh	14.3343	13.5616	7.98383	9.0221	0.609623	0.0138329
Etv1	18.6713	20.5684	12.0644	11.8221	0.608734	0.0151645
Impad1	121.805	109.397	73.5399	67.1213	0.608394	0.0229892
Rfx3	17.8627	15.5958	11.1774	9.17766	0.608366	0.0493152
Pacsin2	126.877	146.465	84.7173	81.5101	0.608131	0.0326653
Nrg1	2.27878	2.48628	1.41935	1.47776	0.607989	0.0130575
Dnajc27	30.7268	29.1573	18.0967	18.2775	0.60741	0.00448535
Gm8396	35.4314	41.5888	22.6208	24.1108	0.606746	0.0410709
Gon7	14.4078	13.1095	8.51608	8.16656	0.606261	0.0150523
Fignl1	249.71	234.163	157.725	135.565	0.60613	0.0195842
Tet2	429.219	503.812	290.256	275.252	0.606098	0.040287
Pcolce2	21.7587	24.1848	13.8386	13.9998	0.605929	0.0175617
Aimp1	76.1554	85.2117	51.0965	46.5883	0.605357	0.0243188
Trp53cor1	3.67545	3.16436	2.04031	2.09997	0.605321	0.0344654
Itprid2	46.6783	42.9449	28.6531	25.5886	0.605219	0.0181304
Ap1s2	33.5936	29.1573	18.4515	19.522	0.605146	0.0322898
Slc25a12	43.6644	42.0408	25.5482	26.2885	0.604827	0.00276432
Cobl	466.121	536.133	308.531	297.263	0.604431	0.0305351
A730081D07Rik	27.3454	25.3149	17.7418	14.0776	0.60424	0.0381101
Foxp3	9.04161	8.81501	5.49997	5.28882	0.60419	0.00191494
Lck	20.362	23.7327	13.3951	13.2221	0.603635	0.0353281
D17Wsu92e	316.089	295.642	190.37	178.653	0.603244	0.0092966
Thrb	1.02913	0.904103	0.620964	0.544437	0.602826	0.0345675
Gm10785	1.02913	0.904103	0.620964	0.544437	0.602826	0.0345675
Myo1g	16.0985	16.7259	8.95963	10.811	0.602314	0.0216971
Zfp808	42.2677	41.5888	23.8628	26.5997	0.601771	0.00705501
Pycr1	39.8419	38.8764	25.1934	22.1664	0.601636	0.0101104
Trim23	76.3024	64.1913	43.2901	41.2217	0.601534	0.0449451
Selenok	15.2164	14.2396	9.31446	8.39989	0.601383	0.0127394
Ddx10	136.58	148.951	87.8221	83.8434	0.601215	0.0127762
Parvb	227.437	200.485	138.031	119.232	0.601192	0.0351346
Zcchc2	51.8239	56.7325	31.8466	33.3662	0.600728	0.0137649
E330009J07Rik	39.4009	35.7121	25.1934	19.9109	0.600486	0.0431373
Btbd10	48.2219	54.9243	34.2417	27.6885	0.600412	0.048028
Myo5a	86.5202	92.8966	55.0884	52.4993	0.599652	0.00905531
Tet1	763.686	780.467	473.973	451.727	0.599488	0.00202397
Mycbp	22.5673	23.2807	14.0161	13.4554	0.599186	0.00242899
Cwc15	45.9432	52.89	32.3788	26.833	0.599109	0.0468261
Lpl	6.4688	7.0068	4.25804	3.81106	0.598794	0.0163286
Slf2	132.463	148.951	87.9108	80.5767	0.598717	0.0245967
Rcl1	90.1956	99.6774	60.2335	53.3549	0.598233	0.0227775
Xrcc2	36.9751	43.849	23.4192	24.8886	0.597691	0.0436921
Ccnd2	21.3911	24.8628	13.3951	14.2331	0.597316	0.0348559
Ssh2	31.8294	35.4861	20.0483	20.1442	0.597076	0.0177064
Psmg3	23.3024	25.5409	15.0806	14.0776	0.596974	0.0151751
Tmod2	20.5825	21.0204	13.0402	11.7443	0.59574	0.0065505
Gtpbp4	177.01	189.41	111.33	106.943	0.595692	0.00779056
Gm13462	11.0999	11.3013	6.03222	7.31102	0.595649	0.0198209
Arpp19	147.165	144.431	87.2011	86.3322	0.595116	0.000590151
2610028H24Rik	4.11651	4.74654	2.39515	2.87774	0.594929	0.0455525
Cdv3-ps	61.6006	54.6983	33.7095	35.4662	0.59481	0.0220904
Eefsec	62.6297	65.7735	38.9433	37.4106	0.594642	0.00448499
Map2k6	14.3343	12.4314	8.60479	7.31102	0.594635	0.0421534
Cry1	62.9238	69.616	39.2095	39.5884	0.594522	0.0152023
Ugdh	43.8849	41.8148	28.3869	22.5553	0.594427	0.0302663
Flt4	13.4522	13.7876	8.16124	8.01101	0.593701	0.00110094
Eif4h	549.848	601.003	353.151	329.462	0.593138	0.0141873
Prr14l	155.545	166.355	99.3543	91.5433	0.593033	0.0102057
Gm5391	60.7185	67.5817	40.0078	35.9329	0.591899	0.0224588
Nectin3	44.3995	42.9449	25.5482	26.133	0.591695	0.00192678
Dpy19l3	21.5382	20.3423	12.3306	12.4443	0.591561	0.00489522
Cbx3	12.4965	14.9177	8.51608	7.6999	0.591517	0.0483166
Tnks1bp1	67.5548	81.3693	44.3546	43.6328	0.59082	0.0478643
Fam136a	127.171	138.328	80.0157	76.8434	0.59081	0.0112084
Hey2	1.76422	1.58218	0.887092	1.08887	0.590476	0.0371467
Il12rb1	2.64633	2.26026	1.41935	1.47776	0.590453	0.0357443
Aff4	511.035	570.037	319.264	318.807	0.590221	0.0172814
Bloc1s5	16.5395	14.2396	9.75801	8.39989	0.589941	0.0419847
Vta1	50.6477	52.89	33.6208	27.3774	0.589139	0.023466
Atxn3	78.2136	78.431	46.3949	45.7327	0.588132	0.000116663
Dab1	16.5395	14.4657	9.04834	9.17766	0.587837	0.0254348
1700102P08Rik	1.24965	1.13013	0.620964	0.777768	0.587756	0.0380965
Gm12445	14.5548	15.3698	9.40317	8.16656	0.587134	0.014067
Mfsd14a	112.689	116.629	63.6045	71.0102	0.58702	0.00775463
Dkk3	14.9958	12.4314	8.07254	8.01101	0.586407	0.0475198
Csrnp3	14.6283	16.2739	9.40317	8.711	0.586178	0.0189364
Klhdc10	124.304	127.479	72.9189	74.3546	0.584924	0.00110967
Gm12338	1.91124	1.80821	1.24193	0.933321	0.584832	0.0416387
Jade2	41.0916	48.8216	27.0563	25.5108	0.584643	0.0417822
Tbpl1	40.577	35.034	24.0402	20.1442	0.584364	0.0434703
Napb	7.93898	8.81501	4.25804	5.52215	0.583753	0.0453537
Tbc1d1	76.67	73.4584	45.5965	41.7661	0.58192	0.00628267
Elp4	33.1526	36.6162	22.6208	17.8887	0.580625	0.0379013
Gtf2h1	153.928	153.019	91.3705	86.7989	0.580455	0.00130743
Sept11	549.48	633.776	364.062	322.229	0.580002	0.0340373
Lap3	305.871	325.929	189.394	176.709	0.57946	0.00788424
Mapre2	72.5534	80.2392	46.5723	41.9217	0.579177	0.0189658
Lamtor1	47.7809	54.6983	30.8708	28.4663	0.579016	0.0276265
Smarca1	23.3024	27.1231	14.637	14.5443	0.578701	0.0308734
9930012K11Rik	10.3648	11.5273	6.20964	6.45547	0.578525	0.0161827
Mkrn1	1441.22	1665.81	960.632	835.867	0.578205	0.03635
Stx3	85.6381	85.4378	49.2336	49.5438	0.57739	2.60835e-05
Ism2	4.043	4.74654	2.57257	2.48886	0.575846	0.0342709
Idh3a	140.549	132.903	84.9834	72.1768	0.574726	0.0160551
4931406C07Rik	35.1373	35.26	21.2902	19.1331	0.574216	0.00515573
Mindy2	12.129	12.2054	7.98383	5.98881	0.574193	0.0351774
Zic5	23.8904	26.8971	14.4596	14.6998	0.574145	0.0188989
AW551984	1.69071	1.80821	1.15322	0.855544	0.57411	0.0431581
Tmem110	24.111	24.6368	14.3709	13.6109	0.574012	0.00197463
Vash2	23.4494	22.8286	12.1532	14.3887	0.573531	0.0135398
Ciao1	71.4508	70.294	40.9836	40.2884	0.573368	0.000497728
Gm13731	6.02774	6.78078	3.37095	3.96662	0.572866	0.0294461
Rarres2	7.20389	7.68488	4.7903	3.73328	0.572484	0.0317117
Stat6	69.6131	64.1913	40.0965	36.4773	0.572282	0.0127269
Sqle	127.171	119.794	70.7899	70.4658	0.571968	0.00484406
Wdfy2	11.835	13.5616	6.7419	7.77768	0.571715	0.0325998
Gm24082	2.86685	3.39039	1.86289	1.71109	0.571175	0.0388783
Srxn1	143.784	171.102	92.6124	87.1878	0.571002	0.0399766
Syn1	14.4813	15.5958	8.51608	8.63322	0.570179	0.00743055
Zc3h18	186.934	203.423	110.709	111.61	0.569527	0.00952066
Pdzd2	40.6505	38.6504	21.3789	23.7219	0.56873	0.00801616
Mkrn3	22.9348	21.0204	12.3306	12.5998	0.567177	0.010169
Mindy3	39.9154	34.3559	23.0644	19.0553	0.567106	0.042567
Stard7	99.2372	102.616	58.8142	55.4548	0.5661	0.00294608
Atic	173.187	205.005	112.128	101.654	0.565274	0.0390939
Atp2a3	79.3898	75.9447	43.911	43.8661	0.565085	0.00259086
Epb41	107.397	102.39	66.177	52.1882	0.564218	0.0254108
Aldh18a1	94.6797	110.979	61.8303	54.0549	0.563484	0.0381634
Swsap1	25.2136	30.2875	16.4112	14.8554	0.563351	0.04476
Atp8a2	0.661582	0.678078	0.443546	0.311107	0.563317	0.0483068
Sfxn1	125.186	115.047	71.3222	63.6992	0.562043	0.0142264
Dnajb5	56.0139	48.1435	30.6047	27.8441	0.561158	0.03172
Nucks1	1111.6	1049.21	639.327	572.126	0.560646	0.00920114
Large1	26.0222	24.4108	14.9919	13.2221	0.559433	0.0114061
Limd2	42.7823	39.7805	25.637	20.5331	0.559211	0.0254649
Tbccd1	35.0638	31.1916	18.3628	18.6664	0.558886	0.0172077
Tmem106b	54.0292	45.4312	27.9434	27.533	0.557774	0.0362307
Zfp553	200.459	199.581	115.677	107.332	0.557466	0.00223903
Tceal3	1.02913	0.904103	0.532255	0.544437	0.55694	0.0208378
Bex4	21.3911	18.3081	11.9757	10.111	0.556351	0.0393953
Zbtb46	16.466	19.6642	10.9999	9.09988	0.556315	0.0498594
Hirip3	163.705	194.156	101.217	97.8432	0.556251	0.0352658
Elovl5	206.855	187.375	112.572	106.476	0.555636	0.0133045
Tead4	39.2538	38.6504	22.0886	21.1553	0.55509	0.00102658
AI464131	46.8988	38.4244	24.4837	22.8664	0.55495	0.047937
Timm29	71.0098	82.0474	42.403	42.4661	0.554493	0.025216
Zcchc18	8.01249	9.49309	4.879	4.82216	0.554176	0.0342054
Ankrd40	73.2885	77.5269	43.1127	40.4439	0.554032	0.00549961
Dcun1d4	55.7934	56.0544	30.8708	31.0329	0.553464	3.78521e-05
Gm14270	116.879	116.177	69.1932	59.6548	0.552861	0.00831845
Slc28a1	19.921	19.4382	9.84672	11.8998	0.552516	0.0140388
Tfdp2	192.3	180.143	108.846	96.9099	0.552451	0.0102864
Fam196a	3.45493	3.84244	1.77418	2.25553	0.552214	0.0339517
Zcchc10	63.5118	62.1571	35.4837	33.9107	0.5522	0.00135809
Snx18	203.988	220.601	123.128	110.754	0.550845	0.0115946
Klf4	803.013	782.954	440.707	432.439	0.550545	0.000925181
Gtsf1l	33.2996	30.9655	18.008	17.3442	0.550099	0.00697034
Gm10073	119.158	110.527	68.3948	57.7881	0.549374	0.0170122
Aacs	35.5049	38.8764	19.6047	21.2331	0.549033	0.0122313
Eif4e2	220.38	252.923	136.346	123.432	0.548861	0.025848
Gm15659	13.9667	16.7259	9.13705	7.6999	0.548566	0.0468962
Acadsb	67.4078	57.6366	37.4353	31.1107	0.548173	0.0399177
Gprasp2	51.2358	43.1709	27.0563	24.6552	0.547752	0.0367176
Trove2	81.0805	68.7119	42.7578	39.1995	0.54714	0.0341633
Knstrn	51.3828	52.664	30.4272	26.4441	0.546594	0.00777478
Arnt2	13.3786	13.5616	7.7177	6.99991	0.546307	0.00365261
Gm14117	22.4938	27.1231	14.7257	12.3665	0.546029	0.0493076
Coro1a	12.8641	12.2054	6.91932	6.76658	0.545919	0.00350961
Gap43	28.0805	32.3217	17.2983	15.6331	0.545203	0.0264252
Tctex1d4	2.05825	2.48628	1.15322	1.32221	0.544703	0.0460724
Tex14	42.7823	44.9791	25.637	22.1664	0.544696	0.010402
Tnfaip8	9.99723	9.71911	5.58868	5.13327	0.54381	0.00350135
Pura	200.606	199.355	109.112	108.265	0.543497	6.84933e-05
Psph	70.4952	71.6502	40.4514	36.7884	0.543386	0.00348334
Smyd4	40.6505	47.0134	24.8386	22.7886	0.543293	0.0267648
Ctbp2	308.885	348.984	180.878	176.398	0.54308	0.0175447
Ttk	99.2372	89.5062	53.6691	48.6883	0.542309	0.0156387
Cenpp	18.8183	20.1163	11.6209	9.48877	0.542182	0.0190517
Gm4353	39.4744	46.1093	24.2176	22.0886	0.541064	0.0300615
Spcs2	85.05	99.9034	50.3868	49.5438	0.540302	0.0292801
Sarm1	18.2302	21.4725	11.3548	10.0332	0.538703	0.0346569
Anp32-ps	92.989	89.5062	53.3142	44.955	0.538475	0.0113633
Hip1	30.5063	34.3559	18.1854	16.722	0.538178	0.0183833
Sod2	215.382	221.505	117.007	117.987	0.537885	0.000942248
Lmcd1	0.955618	0.904103	0.532255	0.466661	0.537132	0.00925783
Krcc1	56.0139	53.5681	33.7982	25.0441	0.53697	0.0306234
B3galnt1	27.7864	31.6436	16.8547	15.0109	0.536188	0.0232213
Mmgt1	38.5187	34.1299	19.6934	19.2109	0.535513	0.0166931
Extl2	16.466	17.63	9.93543	8.32211	0.535474	0.0154126
Gm8822	214.646	212.012	120.378	107.41	0.533888	0.00439879
Golga5	41.6061	50.1777	26.3466	22.633	0.533641	0.0444743
Hspa13	36.093	37.7463	19.8709	19.522	0.533494	0.00239775
Gm15442	3.2344	3.16436	1.77418	1.63331	0.532524	0.00275466
D3Ertd751e	7.64494	8.13693	3.72579	4.66661	0.531774	0.020025
Sars	329.321	403.23	202.08	187.209	0.531415	0.0450058
Gm6270	10.8793	10.1712	6.12093	5.05549	0.530934	0.0163758
Nagk	10.0707	11.3013	4.96771	6.37769	0.530853	0.0331164
Ube2n	35.1373	34.1299	18.7176	18.0442	0.530725	0.00138687
Hsf2bp	86.5202	80.4652	44.7981	43.7883	0.530504	0.00607501
Tceal7	1.98474	1.80821	1.15322	0.855544	0.529604	0.0356274
Ccdc87	2.57282	2.71231	1.24193	1.55554	0.529309	0.0185097
Adcyap1r1	4.19002	4.74654	2.39515	2.3333	0.529113	0.0172495
Pax6	19.2594	15.5958	9.31446	9.09988	0.52831	0.0463865
Cbx5	771.919	839.912	453.925	396.895	0.527859	0.0133274
Mgmt	15.0694	12.8835	7.98383	6.76658	0.527689	0.0340874
Ankrd45	10.0707	10.6232	5.23384	5.6777	0.527282	0.00520735
N4bp2	167.013	151.663	89.685	78.0879	0.526469	0.0158665
Mrps9	62.0417	58.3147	34.3305	29.0107	0.526281	0.0127313
Elp3	190.83	191.444	106.983	93.8766	0.525435	0.0051905
Wars	190.609	233.937	114.169	108.887	0.5254	0.0438634
Gas2	26.6838	21.4725	12.5967	12.6776	0.52484	0.0481646
Frmd8os	6.24827	6.1027	3.37095	3.11107	0.524819	0.00256606
Lmo7	19.7739	19.2122	10.379	10.0332	0.523575	0.00125884
Wdr47	28.154	34.582	15.9677	16.8776	0.523547	0.0440775
Syncrip	291.243	288.183	159.943	143.187	0.523155	0.00377878
Mkrn1-ps1	97.8406	101.486	57.2174	47.0549	0.523124	0.0126565
Ccdc112	26.9043	30.0614	15.6128	14.1554	0.522563	0.0159562
Ccdc127	73.8766	69.842	37.0804	37.8773	0.521559	0.00355811
Larp4	171.129	152.567	88.8866	79.799	0.521123	0.0173153
Slbp	87.9168	99.4514	50.5642	47.0549	0.521002	0.017572
Fam118b	29.6242	32.3217	15.7015	16.5665	0.520906	0.00898844
Pcyt1a	51.8974	60.801	28.8305	29.7885	0.520141	0.0263411
Actn3	32.344	34.3559	15.7902	18.8998	0.52009	0.0131243
Sort1	51.8239	56.0544	30.7821	25.1997	0.518934	0.017733
Tulp3	100.854	99.4514	56.419	47.4438	0.518521	0.0087559
Idi1	6.61582	8.13693	3.99191	3.65551	0.518373	0.044862
Plekhm1	100.781	97.6432	52.0723	50.6327	0.517603	0.00129826
Gm14817	28.595	35.4861	16.2338	16.8776	0.51671	0.0464873
Pde10a	1.39667	1.35616	0.798383	0.622214	0.51605	0.0179179
Zfp239	24.4785	27.8012	14.7257	12.211	0.515242	0.0259864
Cacul1	114.527	121.602	62.3626	59.1103	0.514434	0.00458033
Coro2b	62.1152	71.8762	38.0562	30.7996	0.513883	0.0331452
Kcns2	1.47018	1.58218	0.709673	0.855544	0.512789	0.014951
Jpt2	278.011	258.348	147.435	127.398	0.512405	0.0113275
Sptlc1	41.8267	41.8148	22.266	20.4553	0.510767	0.00195241
Fbxl15	7.49792	7.9109	3.9032	3.96662	0.510734	0.00305741
Rplp1	351.006	343.107	181.854	172.431	0.510414	0.0013065
Rmnd5a	234.126	199.807	115.499	104.454	0.506883	0.027234
Pkia	2.57282	2.48628	1.24193	1.32221	0.506836	0.00223068
Mfsd6	3.52844	3.61641	1.59677	2.0222	0.506513	0.0148441
Oscp1	3.30791	3.39039	1.59677	1.78887	0.505447	0.00395909
Smim13	26.0222	29.6094	13.3064	14.7776	0.50482	0.0192389
Oxct1	58.2192	53.5681	29.895	26.4441	0.503985	0.0107341
Aldh1l2	5.21914	5.19859	2.83869	2.41108	0.503926	0.00679241
Daam1	43.4439	46.5613	22.1773	23.0997	0.503049	0.0052416
Actr3	144.96	144.657	79.8383	65.6436	0.502326	0.00956416
Mest	87.4758	101.486	49.6771	45.1883	0.502036	0.0235824
Pde4dip	43.1498	39.3285	22.0886	19.2886	0.501674	0.0130259
Dact2	84.5354	87.9241	45.153	41.2995	0.501291	0.00354087
Phf11d	28.007	25.5409	13.3064	13.5332	0.501225	0.00848799
Wdr1	108.573	118.89	58.8142	55.066	0.500655	0.0092103
4933439K11Rik	1.17615	1.13013	0.532255	0.622214	0.500578	0.0076084
Dhtkd1	65.276	53.7941	30.3385	29.2441	0.500399	0.0355975
Gm12611	27.8599	33.4518	16.6773	13.9998	0.500347	0.038602
1810009A15Rik	40.43	48.3695	22.1773	22.2442	0.500244	0.0305507
Ncam1	38.5187	37.5203	18.0967	19.9109	0.499842	0.00295161
Acadl	19.921	19.2122	10.8225	8.711	0.499155	0.0126691
Glcci1	1.10264	0.904103	0.532255	0.466661	0.49778	0.0404482
Poc1b	24.1845	20.7944	10.5564	11.8221	0.497533	0.0246913
Wdr78	2.86685	2.93834	1.33064	1.55554	0.497171	0.00647234
Emp1	225.599	190.766	106.362	100.565	0.496986	0.0272707
Rnmt	173.261	159.574	85.9592	79.1767	0.496149	0.00819475
Rnd1	10.3648	8.81501	4.70159	4.74438	0.492496	0.0244425
Gm5121	10.8058	10.3972	5.05642	5.3666	0.491582	0.00225721
Reep1	27.5659	29.1573	14.7257	13.1443	0.491333	0.00599206
Nxph3	4.70458	4.29449	1.77418	2.64441	0.491006	0.0413909
Gm9200	17.1276	17.856	8.60479	8.55544	0.490522	0.00167375
Vash1	61.086	67.8078	33.3547	29.8663	0.490489	0.0130378
Ssx2ip	54.7643	49.4997	25.5482	25.433	0.488963	0.0096263
Ucp2	200.018	177.882	95.5398	89.1322	0.488679	0.0139267
Adsl	116.291	115.273	61.919	51.1771	0.4884	0.00819365
Nefl	16.466	20.1163	8.24995	9.56654	0.487025	0.0401984
Rab8b	48.81	43.397	24.7499	20.0664	0.48604	0.0220612
Snx5	264.853	290.217	138.031	131.521	0.485618	0.00830701
St3gal6	16.8336	14.9177	7.62899	7.77768	0.48523	0.0135425
Zdbf2	304.622	338.135	165.975	145.676	0.484866	0.0137157
Hsph1	131.802	147.369	66.177	69.0658	0.484445	0.0118859
Dars2	57.7046	68.0338	32.9111	27.9219	0.483806	0.0298438
Papola	362.547	377.237	183.362	172.898	0.481573	0.00220429
Acsl1	40.9445	38.6504	20.6692	17.6553	0.481495	0.0083182
Efcab2	4.33703	4.52052	1.77418	2.48886	0.481289	0.0248337
Hmgcr	134.595	109.17	61.919	55.2993	0.480865	0.0405008
Set	340.494	431.483	188.33	182.231	0.480015	0.0479302
Fetub	4.19002	3.84244	2.21773	1.63331	0.479435	0.0254393
Lypd6	2.20527	1.80821	1.06451	0.855544	0.478402	0.0429984
Zfp42	967.232	1054.64	486.304	480.427	0.478137	0.0068225
Gm6578	1.83773	1.80821	0.887092	0.855544	0.477967	0.000514892
Bdh2	10.7323	9.04103	5.32255	4.12217	0.477649	0.0380346
Nars	301.387	337.683	163.314	141.865	0.477535	0.0155718
Tefm	28.2275	23.5067	13.3064	11.2776	0.475199	0.0340007
Cpeb3	13.0111	14.9177	7.00803	6.22214	0.47371	0.0191213
Dpysl5	23.6699	23.9587	11.7096	10.7332	0.471204	0.0016305
Oxa1l	90.1221	98.3212	44.8868	43.7105	0.470154	0.00681188
Rcn1	137.388	156.862	71.677	66.6547	0.470116	0.0162324
Dek	311.458	321.183	157.902	139.298	0.469778	0.00389365
Pccb	40.3565	40.6847	21.4676	16.5665	0.469318	0.0127957
Zranb1	182.964	180.143	92.6124	77.6212	0.468825	0.00619717
Ccnd3-ps	136.727	133.581	65.7335	60.4325	0.466749	0.0018237
Eid1	15.8044	16.4999	8.07254	6.99991	0.466577	0.00545835
Map1b	176.348	180.143	90.0398	75.5212	0.464419	0.00612058
Gfod1	42.7823	53.3421	23.8628	20.7664	0.464286	0.0427592
Eri1	89.3135	96.7391	45.0643	41.2217	0.463772	0.00695002
Adhfe1	2.86685	2.71231	1.41935	1.16665	0.46351	0.00965175
Myl12b	94.3121	101.712	49.0562	41.7661	0.463323	0.00960888
Gm4675	7.64494	7.9109	4.16933	3.03329	0.463017	0.0189567
Rps6ka5	19.5534	17.404	9.31446	7.77768	0.462482	0.0172358
Ccdc28b	3.60194	3.84244	1.41935	2.0222	0.462301	0.0252983
Agap2	3.08738	3.61641	1.68547	1.39998	0.460255	0.0265098
Gm13077	1.76422	1.80821	0.709673	0.933321	0.45991	0.0136703
Gsta4	159.662	157.54	77.2657	68.5991	0.459849	0.00270091
Ptp4a1	23.964	19.6642	9.40317	10.6554	0.459762	0.0342576
Actr2	587.19	463.579	256.281	225.008	0.458035	0.0466506
Glipr2	29.1831	33.4518	15.4354	13.2221	0.457531	0.0194451
Ttc32	9.26214	8.13693	3.99191	3.96662	0.457411	0.0139172
Ccnd3	446.274	522.798	233.837	209.297	0.457278	0.0225605
Sept1	105.338	113.465	52.6933	47.2883	0.456947	0.00667913
Lrrn1	3.30791	3.39039	1.41935	1.63331	0.455737	0.00393314
Ripply3	5.21914	6.55475	2.48386	2.87774	0.45538	0.0440637
Polr2m	359.386	341.073	171.652	146.92	0.454806	0.00643117
Agtr1a	1.83773	2.03423	0.975801	0.777768	0.452889	0.0169053
Pycard	58.6602	57.4106	28.3869	23.6441	0.44827	0.00581461
Lama1	83.0652	98.7733	41.0723	40.2884	0.447434	0.0236359
Tnfaip8l3	1.69071	1.80821	0.709673	0.855544	0.447344	0.00925282
Pdyn	13.9667	13.5616	5.7661	6.53325	0.44679	0.00322974
Gm11110	1.6172	1.58218	0.798383	0.622214	0.444022	0.0100429
Usp28	196.637	169.971	89.685	72.3324	0.441936	0.0233378
Pnma2	35.5784	37.2943	16.9435	15.2442	0.441698	0.00350451
Pllp	3.52844	4.29449	1.50806	1.94442	0.441328	0.0383657
Psat1	387.246	445.045	195.692	171.42	0.441087	0.0176809
Cnpy2	103.207	127.705	52.6045	49.1549	0.440686	0.0347894
Rcbtb1	208.251	199.355	99.9752	79.4879	0.440286	0.00944912
Adgrv1	11.6144	11.7533	5.49997	4.74438	0.438397	0.00340945
Clgn	27.7129	27.1231	12.9515	11.0443	0.437593	0.00416412
Marcks	96.1499	80.2392	42.2256	34.844	0.436929	0.0297998
Vpreb3	6.4688	7.23283	2.83869	3.11107	0.434238	0.0107722
Edn1	0.8086	0.904103	0.354837	0.388884	0.434238	0.0107722
Lin7b	1.47018	1.58218	0.620964	0.699991	0.432765	0.00620938
Zfp961	131.508	139.91	59.169	58.2548	0.432631	0.00299876
Abhd17c	90.7837	83.1775	39.2982	35.8551	0.432012	0.00706452
Pcyox1	101.075	88.3761	44.8868	36.6329	0.430294	0.0191283
1700030C12Rik	0.8086	0.904103	0.266128	0.466661	0.427855	0.0477292
Osbpl8	54.0292	48.5956	20.7579	23.0997	0.427359	0.00998516
Luzp1	298.667	300.162	133.241	122.343	0.426806	0.00102551
Sec23a	91.5923	74.1365	39.653	30.8774	0.425577	0.0396324
Cntn2	20.7296	18.5341	8.60479	8.08878	0.425166	0.00983743
Senp8	31.6824	28.0272	13.9273	11.4332	0.424731	0.0161943
Bnip2	43.8849	44.7531	18.6289	18.822	0.422515	0.000301776
Zfp300	1.54369	1.35616	0.443546	0.777768	0.421165	0.048378
Snn	40.6505	38.8764	17.2983	16.022	0.418981	0.00222956
Prdx3	37.9307	36.3902	17.2983	13.7665	0.417982	0.00784165
Lims2	3.60194	3.39039	1.59677	1.32221	0.417453	0.00716298
Nmnat3	1.39667	1.58218	0.620964	0.622214	0.417335	0.0112317
Wdr89	30.8738	32.0957	13.6612	12.5998	0.417044	0.00193828
Gm2869	0.882109	0.904103	0.354837	0.388884	0.416367	0.00150834
Atcay	3.82247	3.61641	1.77418	1.32221	0.416244	0.0128335
Csnk2a1	206.781	171.78	80.8141	76.6101	0.415849	0.0244843
Hopx	13.0111	10.8492	4.70159	5.21104	0.415444	0.0244329
Cryzl1	26.2427	21.2464	10.9999	8.711	0.415062	0.0369832
Asns	274.997	288.861	125.08	108.576	0.414388	0.00423374
Utp14b	38.3717	41.5888	18.2741	14.8554	0.414323	0.00989914
Snora31	1.39667	1.58218	0.532255	0.699991	0.413665	0.0198937
Rassf3	83.5798	75.7187	35.7498	30.0218	0.412883	0.0106433
Gm13502	35.2108	29.1573	13.6612	12.9109	0.412815	0.0250708
Bmp4	66.6727	73.9104	29.274	28.6996	0.41238	0.00763615
Herpud1	14.9223	17.178	6.38706	6.84436	0.41219	0.0145536
Dmbx1	5.88073	7.0068	2.57257	2.72219	0.410843	0.0216593
Rab11fip5	59.6159	54.9243	24.2176	21.933	0.402921	0.00577161
H2afx	881.447	854.83	365.038	330.707	0.400711	0.00173844
Mtm1	14.0402	13.3355	5.7661	5.13327	0.398139	0.00328824
Ntrk3	1.32316	1.35616	0.443546	0.622214	0.397773	0.0124429
Cxcr4	3.52844	3.61641	1.50806	1.32221	0.396126	0.00226354
Taf1	136.433	141.04	53.4916	56.3882	0.396002	0.00105279
Snord73a	0.8086	0.678078	0.354837	0.23333	0.395625	0.037205
Halr1	31.5354	27.3491	11.887	11.1999	0.392071	0.0137549
Mthfd2	104.971	137.198	52.161	42.155	0.389464	0.0483428
Capn12	97.179	82.4994	37.2579	32.6662	0.389162	0.0190788
Ugcg	71.5243	61.9311	26.2579	25.5108	0.38791	0.0135934
Polr3f	86.0791	91.5405	33.7095	35.0773	0.38727	0.00266541
Fgl2	2.20527	2.48628	0.709673	1.08887	0.383359	0.0255983
Gm15337	1.02913	1.35616	0.443546	0.466661	0.381593	0.0460148
Dock10	3.2344	2.93834	0.798383	1.55554	0.381341	0.0424557
Cth	78.2136	82.9515	32.2901	29.1663	0.381326	0.00322375
Mylpf	21.2441	21.9245	7.7177	8.711	0.38057	0.00202116
Flrt3	8.15951	9.04103	3.81449	2.72219	0.380028	0.0168879
Pcyt1b	148.635	163.191	64.3142	53.2771	0.377105	0.00872878
Fkbp3	231.112	230.772	97.7575	76.0657	0.376334	0.00562409
Hmces	143.049	173.136	63.6045	54.7548	0.374336	0.024223
Scrn1	17.3481	20.1163	5.85481	8.16656	0.374258	0.0228588
Ube2e1	34.6228	34.582	14.1935	11.6665	0.373674	0.00338242
Sema7a	12.8641	12.2054	4.61288	4.74438	0.373253	0.00182253
Ntn1	115.409	129.287	48.0804	43.2439	0.373215	0.00905706
Enoph1	83.6533	81.8214	31.0482	30.4885	0.37188	0.000339486
Gng3	33.7407	38.1984	12.5967	13.922	0.368628	0.0103216
Gm9847	6.4688	7.45885	2.74998	2.3333	0.364978	0.0144321
Catip	15.2899	11.9794	5.41126	4.27772	0.355308	0.0374086
Dcp2	342.258	390.347	139.451	117.598	0.35087	0.0121132
Rab39b	4.26353	5.65065	1.68547	1.78887	0.350442	0.0436235
Klf12	26.0957	31.6436	10.5564	9.56654	0.348513	0.0217162
Xrcc6	69.2455	78.2049	25.4595	25.8219	0.347787	0.0085818
Mmachc	62.4827	61.7051	22.3547	20.4553	0.34472	0.000635506
Gm12722	2.13176	2.26026	0.887092	0.622214	0.343647	0.0102693
Usp51	11.0264	12.2054	4.70159	3.18885	0.33964	0.0152724
Sept6	23.5964	22.6026	7.98383	7.6999	0.339482	0.00114529
Gm11635	1.10264	1.35616	0.443546	0.388884	0.338552	0.024498
E2f8	77.5521	94.9309	31.3143	26.6774	0.336217	0.0238032
Gm12201	1.10264	0.904103	0.354837	0.311107	0.331854	0.0222251
1700060J05Rik	0.882109	1.13013	0.354837	0.311107	0.330947	0.0332578
Stk32a	1.10264	1.35616	0.266128	0.544437	0.32966	0.048413
Dpysl3	44.9875	53.7941	17.387	14.9331	0.327188	0.0184006
Msmo1	94.6062	73.6844	28.1208	26.6774	0.325617	0.0324899
Ptprd	7.64494	5.65065	2.30644	2.0222	0.325569	0.0469436
Adora2a	1.83773	2.26026	0.620964	0.699991	0.322343	0.023132
1810020O05Rik	0.661582	0.904103	0.266128	0.23333	0.319003	0.0488548
Sox21	22.6408	27.8012	7.54028	8.47767	0.317552	0.0224352
Snora30	0.955618	1.13013	0.266128	0.388884	0.314042	0.0215236
Smarcc1	357.181	401.422	120.911	117.21	0.313893	0.00719723
Nqo1	45.8697	41.3627	15.1693	12.0554	0.312094	0.00823083
Gm3608	92.9155	112.335	34.4192	29.4774	0.31131	0.0195097
Irs4	1.83773	1.35616	0.443546	0.544437	0.309336	0.046322
Spink1	1.83773	2.48628	0.620964	0.699991	0.305493	0.0442179
Coch	8.67407	9.71911	2.04031	3.3444	0.292756	0.0161061
Nkx6-3	24.6255	28.4793	7.45157	8.01101	0.291171	0.0105333
Xkrx	1.54369	1.35616	0.532255	0.311107	0.29083	0.0193064
Cd34	5.80722	5.65065	1.77418	1.47776	0.283818	0.00166478
Npr3	11.2469	12.6574	3.81449	2.95552	0.283213	0.00916291
2610307P16Rik	0.882109	1.13013	0.177418	0.388884	0.281429	0.0472395
Pcsk2os1	0.955618	0.904103	0.354837	0.155554	0.274444	0.022488
Col8a1	0.882109	0.904103	0.177418	0.311107	0.273498	0.0107255
Ddx58	25.3606	33.9039	8.51608	7.54435	0.270996	0.0373998
Foxr2	3.60194	4.97257	1.15322	1.16665	0.270554	0.0448215
Slc6a1	29.7712	31.6436	8.6935	7.62212	0.265663	0.0022803
Ttc29	3.38142	3.39039	1.06451	0.699991	0.260566	0.00526088
Jdp2	14.2608	12.2054	3.99191	2.87774	0.259564	0.0139364
Gm10156	4.8516	3.61641	1.15322	1.0111	0.255587	0.0367709
Borcs5	13.7462	14.4657	3.01611	4.12217	0.253024	0.00389739
Gm11608	1.76422	1.58218	0.443546	0.388884	0.248754	0.00566745
Vat1l	3.52844	4.97257	0.975801	1.0111	0.233725	0.0458235
Gm15217	2.35229	2.03423	0.532255	0.466661	0.227724	0.00906521
Adamts3	1.47018	1.13013	0.354837	0.23333	0.226191	0.0307306
E130201H02Rik	1.10264	1.58218	0.266128	0.311107	0.215	0.0484617
Hrk	11.4674	13.7876	1.9516	1.47776	0.135789	0.0115681
Dgkk	2.64633	3.16436	0.0887092	0.699991	0.135733	0.0245241
Slfn5	4.043	4.06847	0.354837	0.311107	0.0820991	4.61913e-05

### Sheet: 3_RNA-seq sig downregulated
Gene Name	shLuc	shEV	sheIF4A2-2	sheIF4A2-3	Fold Change (4A2KD/control)	p-value (4A2KD vs control)
Slfn5	4.043	4.06847	0.354837	0.311107	0.0820991	4.61913e-05
Dgkk	2.64633	3.16436	0.0887092	0.699991	0.135733	0.0245241
Hrk	11.4674	13.7876	1.9516	1.47776	0.135789	0.0115681
E130201H02Rik	1.10264	1.58218	0.266128	0.311107	0.215	0.0484617
Adamts3	1.47018	1.13013	0.354837	0.23333	0.226191	0.0307306
Gm15217	2.35229	2.03423	0.532255	0.466661	0.227724	0.00906521
Vat1l	3.52844	4.97257	0.975801	1.0111	0.233725	0.0458235
Gm11608	1.76422	1.58218	0.443546	0.388884	0.248754	0.00566745
Borcs5	13.7462	14.4657	3.01611	4.12217	0.253024	0.00389739
Gm10156	4.8516	3.61641	1.15322	1.0111	0.255587	0.0367709
Jdp2	14.2608	12.2054	3.99191	2.87774	0.259564	0.0139364
Ttc29	3.38142	3.39039	1.06451	0.699991	0.260566	0.00526088
Slc6a1	29.7712	31.6436	8.6935	7.62212	0.265663	0.0022803
Foxr2	3.60194	4.97257	1.15322	1.16665	0.270554	0.0448215
Ddx58	25.3606	33.9039	8.51608	7.54435	0.270996	0.0373998
Col8a1	0.882109	0.904103	0.177418	0.311107	0.273498	0.0107255
Pcsk2os1	0.955618	0.904103	0.354837	0.155554	0.274444	0.022488
2610307P16Rik	0.882109	1.13013	0.177418	0.388884	0.281429	0.0472395
Npr3	11.2469	12.6574	3.81449	2.95552	0.283213	0.00916291
Cd34	5.80722	5.65065	1.77418	1.47776	0.283818	0.00166478
Xkrx	1.54369	1.35616	0.532255	0.311107	0.29083	0.0193064
Nkx6-3	24.6255	28.4793	7.45157	8.01101	0.291171	0.0105333
Coch	8.67407	9.71911	2.04031	3.3444	0.292756	0.0161061
Spink1	1.83773	2.48628	0.620964	0.699991	0.305493	0.0442179
Irs4	1.83773	1.35616	0.443546	0.544437	0.309336	0.046322
Gm3608	92.9155	112.335	34.4192	29.4774	0.31131	0.0195097
Nqo1	45.8697	41.3627	15.1693	12.0554	0.312094	0.00823083
Smarcc1	357.181	401.422	120.911	117.21	0.313893	0.00719723
Snora30	0.955618	1.13013	0.266128	0.388884	0.314042	0.0215236
Sox21	22.6408	27.8012	7.54028	8.47767	0.317552	0.0224352
1810020O05Rik	0.661582	0.904103	0.266128	0.23333	0.319003	0.0488548
Adora2a	1.83773	2.26026	0.620964	0.699991	0.322343	0.023132
Ptprd	7.64494	5.65065	2.30644	2.0222	0.325569	0.0469436
Msmo1	94.6062	73.6844	28.1208	26.6774	0.325617	0.0324899
Dpysl3	44.9875	53.7941	17.387	14.9331	0.327188	0.0184006
Stk32a	1.10264	1.35616	0.266128	0.544437	0.32966	0.048413
1700060J05Rik	0.882109	1.13013	0.354837	0.311107	0.330947	0.0332578
Gm12201	1.10264	0.904103	0.354837	0.311107	0.331854	0.0222251
E2f8	77.5521	94.9309	31.3143	26.6774	0.336217	0.0238032
Gm11635	1.10264	1.35616	0.443546	0.388884	0.338552	0.024498
Sept6	23.5964	22.6026	7.98383	7.6999	0.339482	0.00114529
Usp51	11.0264	12.2054	4.70159	3.18885	0.33964	0.0152724
Gm12722	2.13176	2.26026	0.887092	0.622214	0.343647	0.0102693
Mmachc	62.4827	61.7051	22.3547	20.4553	0.34472	0.000635506
Xrcc6	69.2455	78.2049	25.4595	25.8219	0.347787	0.0085818
Klf12	26.0957	31.6436	10.5564	9.56654	0.348513	0.0217162
Rab39b	4.26353	5.65065	1.68547	1.78887	0.350442	0.0436235
Dcp2	342.258	390.347	139.451	117.598	0.35087	0.0121132
Catip	15.2899	11.9794	5.41126	4.27772	0.355308	0.0374086
Gm9847	6.4688	7.45885	2.74998	2.3333	0.364978	0.0144321
Gng3	33.7407	38.1984	12.5967	13.922	0.368628	0.0103216
Enoph1	83.6533	81.8214	31.0482	30.4885	0.37188	0.000339486
Ntn1	115.409	129.287	48.0804	43.2439	0.373215	0.00905706
Sema7a	12.8641	12.2054	4.61288	4.74438	0.373253	0.00182253
Ube2e1	34.6228	34.582	14.1935	11.6665	0.373674	0.00338242
Scrn1	17.3481	20.1163	5.85481	8.16656	0.374258	0.0228588
Hmces	143.049	173.136	63.6045	54.7548	0.374336	0.024223
Fkbp3	231.112	230.772	97.7575	76.0657	0.376334	0.00562409
Pcyt1b	148.635	163.191	64.3142	53.2771	0.377105	0.00872878
Flrt3	8.15951	9.04103	3.81449	2.72219	0.380028	0.0168879
Mylpf	21.2441	21.9245	7.7177	8.711	0.38057	0.00202116
Cth	78.2136	82.9515	32.2901	29.1663	0.381326	0.00322375
Dock10	3.2344	2.93834	0.798383	1.55554	0.381341	0.0424557
Gm15337	1.02913	1.35616	0.443546	0.466661	0.381593	0.0460148
Fgl2	2.20527	2.48628	0.709673	1.08887	0.383359	0.0255983
Polr3f	86.0791	91.5405	33.7095	35.0773	0.38727	0.00266541
Ugcg	71.5243	61.9311	26.2579	25.5108	0.38791	0.0135934
Capn12	97.179	82.4994	37.2579	32.6662	0.389162	0.0190788
Mthfd2	104.971	137.198	52.161	42.155	0.389464	0.0483428
Halr1	31.5354	27.3491	11.887	11.1999	0.392071	0.0137549
Snord73a	0.8086	0.678078	0.354837	0.23333	0.395625	0.037205
Taf1	136.433	141.04	53.4916	56.3882	0.396002	0.00105279
Cxcr4	3.52844	3.61641	1.50806	1.32221	0.396126	0.00226354
Ntrk3	1.32316	1.35616	0.443546	0.622214	0.397773	0.0124429
Mtm1	14.0402	13.3355	5.7661	5.13327	0.398139	0.00328824
H2afx	881.447	854.83	365.038	330.707	0.400711	0.00173844
Rab11fip5	59.6159	54.9243	24.2176	21.933	0.402921	0.00577161
Dmbx1	5.88073	7.0068	2.57257	2.72219	0.410843	0.0216593
Herpud1	14.9223	17.178	6.38706	6.84436	0.41219	0.0145536
Bmp4	66.6727	73.9104	29.274	28.6996	0.41238	0.00763615
Gm13502	35.2108	29.1573	13.6612	12.9109	0.412815	0.0250708
Rassf3	83.5798	75.7187	35.7498	30.0218	0.412883	0.0106433
Snora31	1.39667	1.58218	0.532255	0.699991	0.413665	0.0198937
Utp14b	38.3717	41.5888	18.2741	14.8554	0.414323	0.00989914
Asns	274.997	288.861	125.08	108.576	0.414388	0.00423374
Cryzl1	26.2427	21.2464	10.9999	8.711	0.415062	0.0369832
Hopx	13.0111	10.8492	4.70159	5.21104	0.415444	0.0244329
Csnk2a1	206.781	171.78	80.8141	76.6101	0.415849	0.0244843
Atcay	3.82247	3.61641	1.77418	1.32221	0.416244	0.0128335
Gm2869	0.882109	0.904103	0.354837	0.388884	0.416367	0.00150834
Wdr89	30.8738	32.0957	13.6612	12.5998	0.417044	0.00193828
Nmnat3	1.39667	1.58218	0.620964	0.622214	0.417335	0.0112317
Lims2	3.60194	3.39039	1.59677	1.32221	0.417453	0.00716298
Prdx3	37.9307	36.3902	17.2983	13.7665	0.417982	0.00784165
Snn	40.6505	38.8764	17.2983	16.022	0.418981	0.00222956
Zfp300	1.54369	1.35616	0.443546	0.777768	0.421165	0.048378
Bnip2	43.8849	44.7531	18.6289	18.822	0.422515	0.000301776
Senp8	31.6824	28.0272	13.9273	11.4332	0.424731	0.0161943
Cntn2	20.7296	18.5341	8.60479	8.08878	0.425166	0.00983743
Sec23a	91.5923	74.1365	39.653	30.8774	0.425577	0.0396324
Luzp1	298.667	300.162	133.241	122.343	0.426806	0.00102551
Osbpl8	54.0292	48.5956	20.7579	23.0997	0.427359	0.00998516
1700030C12Rik	0.8086	0.904103	0.266128	0.466661	0.427855	0.0477292
Pcyox1	101.075	88.3761	44.8868	36.6329	0.430294	0.0191283
Abhd17c	90.7837	83.1775	39.2982	35.8551	0.432012	0.00706452
Zfp961	131.508	139.91	59.169	58.2548	0.432631	0.00299876
Lin7b	1.47018	1.58218	0.620964	0.699991	0.432765	0.00620938
Edn1	0.8086	0.904103	0.354837	0.388884	0.434238	0.0107722
Vpreb3	6.4688	7.23283	2.83869	3.11107	0.434238	0.0107722
Marcks	96.1499	80.2392	42.2256	34.844	0.436929	0.0297998
Clgn	27.7129	27.1231	12.9515	11.0443	0.437593	0.00416412
Adgrv1	11.6144	11.7533	5.49997	4.74438	0.438397	0.00340945
Rcbtb1	208.251	199.355	99.9752	79.4879	0.440286	0.00944912
Cnpy2	103.207	127.705	52.6045	49.1549	0.440686	0.0347894
Psat1	387.246	445.045	195.692	171.42	0.441087	0.0176809
Pllp	3.52844	4.29449	1.50806	1.94442	0.441328	0.0383657
Pnma2	35.5784	37.2943	16.9435	15.2442	0.441698	0.00350451
Usp28	196.637	169.971	89.685	72.3324	0.441936	0.0233378
Gm11110	1.6172	1.58218	0.798383	0.622214	0.444022	0.0100429
Pdyn	13.9667	13.5616	5.7661	6.53325	0.44679	0.00322974
Tnfaip8l3	1.69071	1.80821	0.709673	0.855544	0.447344	0.00925282
Lama1	83.0652	98.7733	41.0723	40.2884	0.447434	0.0236359
Pycard	58.6602	57.4106	28.3869	23.6441	0.44827	0.00581461
Agtr1a	1.83773	2.03423	0.975801	0.777768	0.452889	0.0169053
Polr2m	359.386	341.073	171.652	146.92	0.454806	0.00643117
Ripply3	5.21914	6.55475	2.48386	2.87774	0.45538	0.0440637
Lrrn1	3.30791	3.39039	1.41935	1.63331	0.455737	0.00393314
Sept1	105.338	113.465	52.6933	47.2883	0.456947	0.00667913
Ccnd3	446.274	522.798	233.837	209.297	0.457278	0.0225605
Ttc32	9.26214	8.13693	3.99191	3.96662	0.457411	0.0139172
Glipr2	29.1831	33.4518	15.4354	13.2221	0.457531	0.0194451
Actr2	587.19	463.579	256.281	225.008	0.458035	0.0466506
Ptp4a1	23.964	19.6642	9.40317	10.6554	0.459762	0.0342576
Gsta4	159.662	157.54	77.2657	68.5991	0.459849	0.00270091
Gm13077	1.76422	1.80821	0.709673	0.933321	0.45991	0.0136703
Agap2	3.08738	3.61641	1.68547	1.39998	0.460255	0.0265098
Ccdc28b	3.60194	3.84244	1.41935	2.0222	0.462301	0.0252983
Rps6ka5	19.5534	17.404	9.31446	7.77768	0.462482	0.0172358
Gm4675	7.64494	7.9109	4.16933	3.03329	0.463017	0.0189567
Myl12b	94.3121	101.712	49.0562	41.7661	0.463323	0.00960888
Adhfe1	2.86685	2.71231	1.41935	1.16665	0.46351	0.00965175
Eri1	89.3135	96.7391	45.0643	41.2217	0.463772	0.00695002
Gfod1	42.7823	53.3421	23.8628	20.7664	0.464286	0.0427592
Map1b	176.348	180.143	90.0398	75.5212	0.464419	0.00612058
Eid1	15.8044	16.4999	8.07254	6.99991	0.466577	0.00545835
Ccnd3-ps	136.727	133.581	65.7335	60.4325	0.466749	0.0018237
Zranb1	182.964	180.143	92.6124	77.6212	0.468825	0.00619717
Pccb	40.3565	40.6847	21.4676	16.5665	0.469318	0.0127957
Dek	311.458	321.183	157.902	139.298	0.469778	0.00389365
Rcn1	137.388	156.862	71.677	66.6547	0.470116	0.0162324
Oxa1l	90.1221	98.3212	44.8868	43.7105	0.470154	0.00681188
Dpysl5	23.6699	23.9587	11.7096	10.7332	0.471204	0.0016305
Cpeb3	13.0111	14.9177	7.00803	6.22214	0.47371	0.0191213
Tefm	28.2275	23.5067	13.3064	11.2776	0.475199	0.0340007
Nars	301.387	337.683	163.314	141.865	0.477535	0.0155718
Bdh2	10.7323	9.04103	5.32255	4.12217	0.477649	0.0380346
Gm6578	1.83773	1.80821	0.887092	0.855544	0.477967	0.000514892
Zfp42	967.232	1054.64	486.304	480.427	0.478137	0.0068225
Lypd6	2.20527	1.80821	1.06451	0.855544	0.478402	0.0429984
Fetub	4.19002	3.84244	2.21773	1.63331	0.479435	0.0254393
Set	340.494	431.483	188.33	182.231	0.480015	0.0479302
Hmgcr	134.595	109.17	61.919	55.2993	0.480865	0.0405008
Efcab2	4.33703	4.52052	1.77418	2.48886	0.481289	0.0248337
Acsl1	40.9445	38.6504	20.6692	17.6553	0.481495	0.0083182
Papola	362.547	377.237	183.362	172.898	0.481573	0.00220429
Dars2	57.7046	68.0338	32.9111	27.9219	0.483806	0.0298438
Hsph1	131.802	147.369	66.177	69.0658	0.484445	0.0118859
Zdbf2	304.622	338.135	165.975	145.676	0.484866	0.0137157
St3gal6	16.8336	14.9177	7.62899	7.77768	0.48523	0.0135425
Snx5	264.853	290.217	138.031	131.521	0.485618	0.00830701
Rab8b	48.81	43.397	24.7499	20.0664	0.48604	0.0220612
Nefl	16.466	20.1163	8.24995	9.56654	0.487025	0.0401984
Adsl	116.291	115.273	61.919	51.1771	0.4884	0.00819365
Ucp2	200.018	177.882	95.5398	89.1322	0.488679	0.0139267
Ssx2ip	54.7643	49.4997	25.5482	25.433	0.488963	0.0096263
Vash1	61.086	67.8078	33.3547	29.8663	0.490489	0.0130378
Gm9200	17.1276	17.856	8.60479	8.55544	0.490522	0.00167375
Nxph3	4.70458	4.29449	1.77418	2.64441	0.491006	0.0413909
Reep1	27.5659	29.1573	14.7257	13.1443	0.491333	0.00599206
Gm5121	10.8058	10.3972	5.05642	5.3666	0.491582	0.00225721
Rnd1	10.3648	8.81501	4.70159	4.74438	0.492496	0.0244425
Rnmt	173.261	159.574	85.9592	79.1767	0.496149	0.00819475
Emp1	225.599	190.766	106.362	100.565	0.496986	0.0272707
Wdr78	2.86685	2.93834	1.33064	1.55554	0.497171	0.00647234
Poc1b	24.1845	20.7944	10.5564	11.8221	0.497533	0.0246913
Glcci1	1.10264	0.904103	0.532255	0.466661	0.49778	0.0404482
Acadl	19.921	19.2122	10.8225	8.711	0.499155	0.0126691
Ncam1	38.5187	37.5203	18.0967	19.9109	0.499842	0.00295161

### Sheet: 4_RNA-seq sig upregulated
Gene Name	shLuc	shEV	sheIF4A2-2	sheIF4A2-3	Fold Change (4A2KD/control)	p-value (4A2KD vs control)
Zscan4d	0.147018	0.226026	3.19353	4.82216	21.4873	0.0426281
Usp17le	0.1	0.1	1.59677	1.94442	17.7059	0.0106539
Hoxa5	0.220527	0.1	2.12902	3.03329	16.1057	0.0337155
Ush1c	0.220527	0.226026	3.9032	3.18885	15.8818	0.0113593
Insl3	0.1	0.1	1.77418	1.24443	15.0931	0.0335569
C4b	0.1	0.1	1.15322	1.63331	13.9327	0.032768
Gm12794	0.1	0.1	1.06451	1.63331	13.4891	0.0481421
Cd2	0.0735091	0.1	1.33064	0.933321	13.0481	0.0344219
Ripor3	0.147018	0.1	1.33064	1.78887	12.6286	0.0247643
Lmx1b	0.441054	0.1	3.37095	3.3444	12.4116	0.00305564
Zfp783	0.0735091	0.1	0.887092	1.08887	11.3883	0.0125098
Mir290a	0.367545	0.1	2.30644	2.95552	11.2544	0.0207765
Sct	0.147018	0.226026	1.86289	2.17775	10.8315	0.00774311
Gm8300	0.220527	0.226026	1.77418	2.56663	9.72072	0.0390041
Spata21	0.514563	0.226026	3.37095	3.81106	9.6977	0.00660878
Insm1	0.955618	0.452052	6.38706	7.07769	9.56528	0.00498772
Fxyd5	0.294036	0.1	1.50806	2.25553	9.55136	0.0487186
Zfp467	0.514563	0.226026	2.83869	3.96662	9.18905	0.0349328
Elfn2	0.588073	0.226026	3.45966	3.88884	9.02655	0.00730296
Lipc	0.147018	0.1	1.15322	1.0111	8.76178	0.00604084
Pbld2	0.147018	0.1	0.887092	1.24443	8.629	0.0346858
Il22ra1	0.0735091	0.226026	1.06451	1.39998	8.22773	0.0277727
AA386476	0.220527	0.226026	1.9516	1.71109	8.20214	0.00554892
Cidec	0.220527	0.1	1.50806	1.08887	8.10206	0.0348062
Slc22a20	0.147018	0.1	1.06451	0.933321	8.08779	0.00627616
Alppl2	0.147018	0.1	0.887092	1.08887	7.99928	0.0140583
Mageb16	0.220527	0.1	1.33064	1.16665	7.79119	0.00862821
Car4	2.13176	1.13013	12.2419	13.1443	7.78264	0.00369277
Mylk2	0.220527	0.1	1.24193	1.24443	7.75709	0.00308387
Bst1	0.1	0.226026	1.41935	1.08887	7.69332	0.0252776
Cpne6	0.147018	0.1	0.887092	1.0111	7.68441	0.0063894
mt-Te	0.294036	0.226026	1.77418	2.17775	7.59896	0.0139246
9530080O11Rik	0.220527	0.226026	1.68547	1.63331	7.43201	0.000333316
Tmem200b	0.147018	0.226026	1.41935	1.32221	7.34914	0.00278321
Fam71f2	0.0735091	0.226026	1.15322	1.0111	7.22559	0.0122682
Sez6	0.882109	1.58218	6.91932	10.1888	6.9424	0.0483806
Meg3	2.49931	1.13013	10.2903	14.7776	6.90681	0.0447036
Entpd3	0.367545	0.226026	1.68547	2.41108	6.90154	0.0417682
Asb4	0.147018	0.226026	1.15322	1.39998	6.84424	0.0138319
Sec16b	0.294036	0.226026	1.41935	2.09997	6.76711	0.0482767
H2-Oa	0.220527	0.1	1.15322	1.0111	6.75237	0.0100607
Mylk	0.1	0.226026	1.24193	0.933321	6.67202	0.0309923
Eva1c	0.441054	0.226026	2.30644	2.09997	6.60552	0.00629548
Gm12944	0.220527	0.1	1.15322	0.933321	6.50971	0.0195722
Cbln2	0.514563	0.226026	2.21773	2.56663	6.46021	0.012305
Rbp3	0.147018	0.226026	1.06451	1.32221	6.39795	0.0174489
Hdc	0.294036	0.1	1.41935	1.08887	6.36546	0.0313212
Ncf1	0.0735091	0.452052	1.50806	1.78887	6.27315	0.0277266
9230111E07Rik	0.0735091	0.226026	0.975801	0.855544	6.11396	0.0156991
Cd300a	0.294036	0.226026	1.77418	1.39998	6.10344	0.0199232
Hmx1	0.0735091	0.226026	0.887092	0.933321	6.07747	0.0108028
Phldb3	0.441054	0.1	1.41935	1.86664	6.07331	0.039519
Batf	0.147018	0.226026	1.33064	0.933321	6.06888	0.0429598
Pitx2	7.42442	3.16436	30.4272	33.1329	6.0026	0.00895486
1700020N01Rik	0.0735091	0.452052	1.59677	1.55554	5.99798	0.0203744
Hcar1	0.220527	0.1	0.975801	0.933321	5.95619	0.00640921
Oprd1	0.294036	0.452052	1.86289	2.56663	5.937	0.0362693
Mir292	0.441054	1.35616	4.7903	5.75548	5.86786	0.0223411
Espnl	0.367545	0.1	1.41935	1.32221	5.86371	0.0153084
Tfr2	1.24965	0.678078	4.7903	6.45547	5.83368	0.0338936
AI481877	0.661582	0.226026	2.66128	2.48886	5.80226	0.011863
Ltb4r2	1.6172	0.904103	5.94351	8.63322	5.78143	0.0493658
Obscn	0.441054	0.904103	3.81449	3.81106	5.66889	0.00539237
Ap3b2	1.76422	2.48628	10.2903	13.4554	5.58655	0.026628
Kcnn4	1.17615	0.678078	4.879	5.44437	5.5675	0.00782221
Npc1l1	0.514563	0.226026	1.77418	2.3333	5.54624	0.0331925
Rspo4	0.882109	0.1	2.39515	3.03329	5.52733	0.0478688
Gm16253	0.220527	0.226026	1.41935	1.0111	5.44268	0.0398399
Crygn	0.514563	0.226026	2.21773	1.78887	5.41001	0.0241442
Col11a2	0.220527	0.226026	1.24193	1.16665	5.39372	0.0014766
Usp17la	0.294036	0.226026	1.15322	1.63331	5.35807	0.0428495
Gcgr	0.147018	0.226026	1.06451	0.933321	5.35548	0.00876718
Dbndd2	0.147018	0.226026	0.887092	1.08887	5.29687	0.0177901
Wfdc10	0.220527	0.226026	1.33064	1.0111	5.24403	0.0272783
Prom2	0.588073	0.226026	1.77418	2.48886	5.23652	0.0499493
Lrrc4b	0.294036	0.1	0.887092	1.16665	5.21207	0.0395617
Fam43b	0.588073	1.13013	4.16933	4.74438	5.18782	0.011848
Ahrr	0.514563	0.226026	2.12902	1.71109	5.18521	0.0258121
Slc41a2	0.8086	0.1	2.21773	2.48886	5.18004	0.0376653
Adam33	0.514563	0.226026	2.04031	1.78887	5.17045	0.0150103
Chst8	0.735091	0.678078	3.72579	3.57773	5.16819	0.000724667
Enpp2	0.367545	0.452052	2.04031	2.17775	5.14651	0.00224623
Syndig1l	0.294036	0.452052	1.77418	2.0222	5.08838	0.00916694
Npr2	1.17615	1.13013	4.96771	6.53325	4.98681	0.0278105
Sh3rf2	0.220527	0.678078	1.9516	2.48886	4.9415	0.03748
Gcm1	0.588073	0.1	1.68547	1.71109	4.93634	0.0310531
Mall	0.514563	0.226026	1.86289	1.78887	4.93088	0.0103086
Hkdc1	0.220527	0.452052	1.59677	1.71109	4.91817	0.00946458
Dmrt3	1.39667	1.13013	5.41126	6.92213	4.88103	0.023612
Nr0b2	0.147018	0.226026	0.887092	0.933321	4.87989	0.0039761
Cyp46a1	0.294036	0.1	0.975801	0.933321	4.84504	0.0167571
Rfx4	2.20527	1.35616	8.33866	8.78877	4.80915	0.0049811
Ccdc62	0.367545	0.226026	1.59677	1.24443	4.78661	0.0273718
Hoxa3	0.514563	0.452052	2.21773	2.25553	4.62775	0.000433687
Gm7061	0.294036	0.226026	1.15322	1.24443	4.61031	0.00365175
Trim47	6.61582	2.03423	18.6289	21.1553	4.5993	0.0270968
Ldoc1	0.147018	0.452052	1.41935	1.32221	4.57635	0.0216052
Ffar3	0.441054	0.226026	1.41935	1.63331	4.57615	0.0157873
P2ry6	1.17615	0.452052	3.63708	3.81106	4.57447	0.0159816
Cox8c	0.441054	0.226026	1.33064	1.71109	4.55976	0.0322392
4930520O04Rik	0.588073	0.452052	2.30644	2.41108	4.53553	0.00217075
Gpx6	0.514563	0.452052	2.04031	2.3333	4.52467	0.00764361
Mansc4	1.17615	1.13013	5.14513	5.28882	4.52416	0.000344417
Unc5cl	1.91124	0.678078	6.20964	5.44437	4.50081	0.0246886
D630003M21Rik	1.17615	0.226026	3.19353	3.11107	4.49631	0.0358225
Mir295	1.39667	1.80821	6.65319	7.62212	4.45424	0.00892164
Il6ra	1.32316	0.678078	4.16933	4.74438	4.45409	0.0152725
Mfsd2b	0.441054	0.904103	2.9274	3.03329	4.43123	0.0104259
4930542C12Rik	0.735091	0.678078	3.37095	2.87774	4.42176	0.0103786
Podnl1	0.661582	0.678078	3.01611	2.87774	4.39952	0.000934955
Asb10	0.661582	0.452052	2.21773	2.64441	4.36601	0.0157032
Ppp1r36	0.661582	0.226026	1.68547	2.17775	4.3524	0.0454911
Neurl3	0.588073	0.1	1.50806	1.47776	4.33939	0.0424316
Slc4a9	0.8086	0.452052	2.66128	2.79996	4.33208	0.00819299
Angptl8	0.735091	0.678078	2.9274	3.18885	4.32804	0.00322157
Prss44	0.735091	0.452052	2.48386	2.64441	4.31984	0.0067483
Gsap	0.294036	0.226026	1.15322	1.08887	4.3112	0.00294294
Ceacam19	0.147018	0.452052	1.24193	1.32221	4.28019	0.0248099
Col17a1	0.8086	1.35616	4.25804	4.97771	4.26642	0.0159646
Mir293	3.2344	2.71231	11.6209	13.6887	4.25607	0.0119152
Acoxl	0.367545	0.1	0.975801	1.0111	4.24964	0.0301294
Foxs1	0.367545	0.1	0.975801	1.0111	4.24964	0.0301294
Gm16259	0.0735091	0.452052	1.06451	1.16665	4.2453	0.0489931
Nipal4	1.6172	0.904103	5.23384	5.3666	4.20435	0.00796436
Clic6	2.27878	0.452052	6.03222	5.44437	4.2026	0.0449251
Stxbp6	1.39667	0.904103	5.05642	4.58883	4.19217	0.00844315
Podn	0.8086	0.226026	2.30644	2.0222	4.18377	0.0366116
Epha8	1.39667	1.35616	5.05642	6.45547	4.18184	0.0245956
Hsf5	1.6172	0.678078	4.61288	4.97771	4.1784	0.0185434
Hfe	0.735091	1.13013	3.81449	3.96662	4.17169	0.00508122
Tcam1	2.86685	1.58218	8.60479	9.87765	4.15426	0.0162046
Ggt5	0.514563	0.452052	1.9516	2.0222	4.11104	0.000981754
Mir291b	4.11651	3.16436	12.508	17.422	4.11077	0.0455302
4933416C03Rik	0.441054	0.226026	1.41935	1.32221	4.10978	0.0126913
Gpr37l1	0.367545	0.1	0.887092	1.0111	4.05991	0.0399569
Abcc6	0.588073	0.226026	1.50806	1.78887	4.04978	0.032409
Scnn1a	0.735091	0.226026	1.86289	2.0222	4.04227	0.031705
Cebpa	3.16089	2.26026	11.2661	10.5776	4.02935	0.00473101
Vwa2	2.71984	1.80821	7.80641	10.1888	3.97416	0.0340543
Gm10222	0.441054	0.226026	1.24193	1.39998	3.96041	0.0177758
Gm15675	1.6172	0.678078	4.25804	4.82216	3.95604	0.0250938
mt-Tw	0.588073	0.226026	1.50806	1.71109	3.95425	0.0285197
Ccna1	1.02913	0.226026	2.39515	2.56663	3.95313	0.045743
Dlk1	1.69071	1.58218	5.49997	7.38879	3.93804	0.0365992
Ppp1r3c	2.13176	2.03423	7.98383	8.39989	3.93273	0.00122117
Mogat2	0.588073	0.452052	2.04031	2.0222	3.90579	0.00205498
Rftn2	0.220527	0.226026	0.887092	0.855544	3.90242	0.000609902
Ephx4	0.220527	0.226026	0.887092	0.855544	3.90242	0.000609902
Foxe1	0.220527	0.226026	0.887092	0.855544	3.90242	0.000609902
Tex101	0.1	0.452052	1.06451	1.08887	3.90069	0.0452913
Nlrp9b	1.17615	0.904103	4.34675	3.73328	3.88417	0.0122805
Rnf43	2.71984	0.678078	6.29835	6.84436	3.86788	0.0439607
Mlxipl	5.80722	4.29449	18.4515	20.5331	3.85921	0.00784376
Rhox9	0.220527	0.452052	1.24193	1.32221	3.81239	0.0163716
Gadd45g	1.47018	2.03423	5.7661	7.54435	3.79819	0.0343403
Fzd1	1.10264	2.48628	7.09673	6.53325	3.79779	0.0214288
Scn1b	8.60056	5.42462	25.637	27.3774	3.77994	0.00851786
Gm12250	0.588073	0.226026	1.59677	1.47776	3.7766	0.0272681
Myom3	1.17615	0.678078	3.63708	3.3444	3.76518	0.0124581
Tuba8	0.294036	0.452052	1.24193	1.55554	3.74951	0.0280763
Fzd2	9.48267	10.3972	36.3708	38.0328	3.74266	0.00120838
Gm11190	0.588073	0.904103	2.66128	2.87774	3.71204	0.00884108
Dusp15	0.514563	0.452052	1.68547	1.86664	3.6748	0.0054496
Msh5	0.735091	0.452052	2.39515	1.94442	3.65547	0.0273405
Gm13212	0.294036	0.226026	0.887092	1.0111	3.64993	0.0103686
Trank1	4.19002	3.61641	14.3709	13.9998	3.63427	0.0011018
Acp7	0.882109	0.452052	2.66128	2.17775	3.62702	0.032439
Tgfb3	0.367545	0.678078	1.68547	2.09997	3.62028	0.0339256
Cnga3	28.448	16.4999	75.2254	87.4211	3.61856	0.0204002
Casp14	0.735091	0.452052	1.9516	2.3333	3.60943	0.0227317
Rimbp2	1.24965	0.452052	3.01611	3.11107	3.60061	0.0313998
Slc22a17	10.3648	9.94514	32.9998	40.055	3.597	0.0174858
Gm15821	0.367545	1.13013	2.66128	2.72219	3.59455	0.0366425
Acot6	0.514563	0.904103	2.74998	2.3333	3.58314	0.0233814
Shisal1	4.48405	3.16436	14.4596	12.9109	3.57859	0.0104765
Arhgef6	0.661582	0.904103	2.39515	3.18885	3.56649	0.0401082
Myom1	0.588073	0.226026	1.41935	1.47776	3.55867	0.0296256
Tmc5	0.220527	0.226026	0.887092	0.699991	3.55407	0.0258932
Atp2c2	0.661582	0.452052	1.77418	2.17775	3.54868	0.0247188
Tbc1d30	0.294036	0.226026	1.06451	0.777768	3.54242	0.0462566
Lcp1	0.661582	0.226026	1.50806	1.63331	3.53914	0.0381388
Galnt6os	0.367545	0.904103	2.39515	2.09997	3.53488	0.0342485
Dusp13	0.220527	0.226026	0.798383	0.777768	3.52959	0.00035656
Tbx4	8.60056	4.97257	23.9515	23.7997	3.51807	0.0110999
Fut7	0.367545	0.226026	1.06451	1.0111	3.49681	0.0102572
Gm15879	0.882109	0.904103	2.66128	3.57773	3.49287	0.0398671
Parp10	3.16089	3.39039	9.58059	13.2998	3.49251	0.0483311
Pnmt	0.588073	0.226026	1.50806	1.32221	3.47656	0.0384112
Snai1	3.2344	1.80821	8.42737	9.09988	3.47583	0.0155796
Dcstamp	0.294036	0.452052	1.41935	1.16665	3.46608	0.0252488
Adam1a	0.661582	0.226026	1.50806	1.55554	3.45152	0.0382322
Cebpe	0.8086	0.904103	2.83869	3.03329	3.42849	0.00270523
Serp2	1.10264	0.452052	2.83869	2.48886	3.42677	0.0362605
Serping1	6.32178	3.84244	14.7257	19.6775	3.38474	0.0484362
Gm15819	0.661582	0.452052	2.04031	1.71109	3.36861	0.0211943
Dmrtc2	0.8086	0.452052	2.21773	2.0222	3.36328	0.0181249
Tfap2e	0.588073	0.904103	2.21773	2.79996	3.36267	0.0335431
Cdcp1	4.48405	2.93834	12.4193	12.5221	3.36029	0.00772862
Igtp	2.71984	1.58218	6.7419	7.6999	3.35698	0.0208443
Cdk14	1.76422	0.904103	4.52417	4.43328	3.35696	0.0183926
Col7a1	0.955618	1.80821	4.25804	4.97771	3.34166	0.0284572
Cnksr1	1.02913	1.35616	4.08062	3.88884	3.3411	0.00457756
Foxj1	16.6866	5.65065	34.8627	39.5884	3.33305	0.0491851
Metrnl	0.294036	0.226026	0.798383	0.933321	3.3298	0.0151999
Cdkl1	0.294036	0.452052	1.15322	1.32221	3.31787	0.0174311
Mettl7a2	0.367545	0.452052	1.15322	1.55554	3.30498	0.0442349
Klk11	0.588073	0.678078	2.39515	1.78887	3.30452	0.0414041
Msl3l2	2.35229	2.03423	7.80641	6.6888	3.30449	0.012957
Zbp1	0.588073	0.678078	2.21773	1.94442	3.28725	0.00972874
Ms4a4d	0.294036	0.452052	1.33064	1.08887	3.24293	0.0285203
Actn2	1.6172	2.03423	5.32255	6.45547	3.22559	0.0213637
Cacna2d2	6.61582	6.1027	19.1612	21.7775	3.21883	0.00880813
Il7	0.367545	0.226026	0.975801	0.933321	3.21633	0.0123811
Gm13036	0.220527	0.452052	1.06451	1.08887	3.20168	0.023836
Cyp2d22	1.39667	0.904103	3.54837	3.81106	3.19867	0.0119599
Megf11	9.92372	9.04103	28.1208	32.5107	3.19706	0.0113526
Sema6a	2.13176	1.13013	4.70159	5.6777	3.18198	0.0365121
Gal3st1	0.735091	0.678078	2.39515	2.09997	3.18088	0.00938145
Ccdc88b	4.70458	3.61641	13.9273	12.5221	3.17863	0.00947573
Ier5	8.30652	5.87667	19.9596	25.0441	3.17303	0.0318435
Clcn4	4.33703	2.71231	10.2903	12.0554	3.16989	0.0237263
Chst15	1.76422	1.58218	5.67739	4.89994	3.16081	0.0119752
Slc2a4rg-ps	4.48405	2.03423	10.1128	10.4221	3.15036	0.0296607
Gm16183	0.882109	0.678078	2.57257	2.3333	3.14441	0.00871789
Il1rl2	0.367545	0.452052	1.33064	1.24443	3.14187	0.00469577
Pgbd5	3.60194	1.80821	7.80641	9.17766	3.1393	0.0360129
Has2	5.07213	2.71231	12.508	11.8221	3.12548	0.0213563
Vstm2l	1.69071	0.904103	3.81449	4.27772	3.11861	0.0264835
Tas1r1	3.67545	2.26026	8.87092	9.56654	3.10619	0.0155403
Kcnt1	0.882109	0.452052	1.9516	2.17775	3.09509	0.0289133
Alox5	4.33703	2.48628	10.6451	10.4221	3.08753	0.0166999
Gimap9	3.60194	1.58218	8.07254	7.85545	3.07245	0.0339398
Scube3	17.9362	11.9794	41.8707	50.0105	3.07135	0.0254877
Cox6b2	26.0222	21.4725	66.5319	79.3323	3.07117	0.0185431
Rtl5	0.367545	0.226026	0.887092	0.933321	3.06688	0.0144086
Bmp7	22.2732	10.6232	49.8546	51.0216	3.06647	0.0284063
Fam222a	9.99723	8.36296	27.4111	28.8552	3.06458	0.0032937
Tmem30b	4.99862	2.26026	12.1532	10.0332	3.05645	0.0498318
Trim12c	2.64633	2.03423	6.47577	7.77768	3.04524	0.0218468
Dhh	0.955618	0.678078	2.48386	2.48886	3.04384	0.0068404
Gm11611	1.10264	0.904103	2.74998	3.3444	3.03696	0.0227077
Ephx2	14.7753	6.32872	29.895	34.144	3.03444	0.0452316
Pstpip1	1.17615	2.48628	5.58868	5.52215	3.03373	0.0296465
Slc39a2	0.294036	0.226026	0.798383	0.777768	3.0307	0.00449766
Gprc5c	19.8474	13.7876	50.3868	51.4882	3.02884	0.00804815
Trpv4	2.05825	2.48628	6.20964	7.54435	3.02649	0.0223892
Dmrtb1	13.5257	11.7533	36.903	39.355	3.01666	0.00350364
Tec	1.54369	1.13013	3.54837	4.51105	3.0142	0.0358272
Itgam	2.35229	1.58218	5.67739	6.14436	3.00466	0.0127892
Pdzd3	1.02913	1.13013	3.37095	3.11107	3.00197	0.00413439
Tdrd1	3.52844	2.71231	9.31446	9.41099	3.00052	0.00430505
Pxt1	0.735091	0.678078	2.12902	2.09997	2.99256	0.000515974
Car12	6.32178	4.74654	16.1451	16.9553	2.99055	0.00640238
Arhgap9	2.86685	4.74654	10.5564	12.1332	2.98022	0.0254759
Cspg4	1.69071	1.58218	5.23384	4.51105	2.97746	0.0125146
Runx3	3.16089	1.35616	6.65319	6.76658	2.97092	0.0388671
Adcy5	0.882109	0.904103	2.66128	2.64441	2.97036	6.20123e-05
Scn3b	17.0541	6.78078	35.0401	35.6218	2.96464	0.0450481
Gprin1	0.735091	1.13013	2.57257	2.95552	2.96377	0.0218262
Shroom1	0.367545	0.678078	1.68547	1.39998	2.95083	0.0402025
Gypc	0.8086	0.452052	1.68547	2.0222	2.94108	0.0378971
Otud6a	1.69071	1.80821	4.43546	5.83326	2.93483	0.0403525
Rin1	4.55756	3.61641	11.5322	12.4443	2.93327	0.00680824
Tmem191c	9.26214	7.45885	23.5966	25.3552	2.92757	0.00605194
Clca4a	0.735091	0.452052	1.68547	1.78887	2.92664	0.0169181
Igdcc4	36.534	22.6026	79.306	93.4877	2.92194	0.0292575
Tap1	16.8336	10.1712	37.3466	41.2995	2.9123	0.0217714
Cdk5r2	11.9085	9.94514	31.8466	31.4218	2.8951	0.00234431
Slc7a4	4.26353	3.84244	11.1774	12.2887	2.89492	0.00593348
Gm12463	1.47018	0.904103	3.37095	3.49995	2.89388	0.0162657
Elfn1	0.294036	0.678078	1.33064	1.47776	2.88896	0.0466751
Begain	3.96949	2.26026	9.04834	8.94433	2.88818	0.0205415
Unc13d	2.71984	2.26026	7.45157	6.92213	2.88623	0.00552411
Tal1	4.33703	4.97257	11.7096	15.0887	2.87857	0.0365468
Tmem63a	8.01249	6.32872	18.8063	22.3997	2.87326	0.0211301
Tram1l1	2.05825	1.80821	5.41126	5.6777	2.86799	0.00254973
Arhgap18	3.16089	1.80821	7.54028	6.6888	2.86351	0.0285254
Itga10	1.02913	0.678078	2.21773	2.64441	2.84801	0.0293288
Casp8	1.24965	1.80821	4.879	3.81106	2.84188	0.0428657
Jag2	32.2705	25.993	78.685	86.5655	2.83626	0.0087521
Bhlhe41	1.17615	0.678078	2.83869	2.41108	2.83125	0.0354022
Myo7a	3.74896	3.84244	9.58059	11.8998	2.82957	0.026811
Gm13648	0.8086	0.452052	1.77418	1.78887	2.82636	0.0231898
Pogk	2.13176	3.61641	7.45157	8.78877	2.8253	0.0344048
Col1a1	2.4258	3.84244	8.51608	9.17766	2.82276	0.0182161
Lrrc15	1.54369	1.80821	4.16933	5.28882	2.82173	0.0337043
Robo3	1.6172	1.58218	4.16933	4.82216	2.81039	0.0125017
Cd180	0.367545	0.226026	0.887092	0.777768	2.80482	0.0267519
Tap2	4.19002	3.39039	10.8225	10.4221	2.80257	0.00425606
Vrtn	1.54369	2.48628	5.05642	6.22214	2.79867	0.0402108
Gm11578	0.367545	0.226026	0.798383	0.855544	2.7864	0.0200963
Scx	0.588073	0.452052	1.41935	1.47776	2.78535	0.00629481
Selenop	5.88073	2.93834	11.7983	12.7554	2.78416	0.0365615
Cpne5	14.7018	12.2054	32.8224	41.9217	2.77785	0.0367725
Vsx2	0.8086	0.678078	1.9516	2.17775	2.77757	0.00962185
Mfap4	3.82247	2.71231	9.40317	8.63322	2.76006	0.0135187
Cd82	0.367545	0.452052	1.24193	1.0111	2.74894	0.0281707
Gsdmd	4.8516	4.52052	12.0644	13.6887	2.74785	0.0100856
Gm20444	0.441054	0.226026	0.975801	0.855544	2.74532	0.0419797
Myo15	0.588073	0.678078	1.68547	1.78887	2.74402	0.00383149
Gli1	33.5936	35.9381	84.7173	105.854	2.74078	0.0295104
Mmp23	1.69071	2.26026	4.96771	5.83326	2.73375	0.0221228
Setbp1	2.57282	1.58218	5.67739	5.6777	2.73288	0.018409
Zmynd15	4.77809	4.97257	13.3951	13.2221	2.72978	0.000238118
Hspa1a	1.47018	1.58218	4.34675	3.96662	2.72358	0.00562618
AI661453	9.40916	9.26706	23.5966	27.2219	2.72103	0.012502
Foxr1	1.10264	1.13013	3.19353	2.87774	2.71917	0.00675052
Sema3e	13.1581	11.0753	30.1611	35.6995	2.71777	0.0196128
Stra8	9.33565	7.0068	19.7821	24.5775	2.71438	0.0343493
Irx3	1.6172	0.904103	3.10482	3.73328	2.71213	0.0452199
1700006J14Rik	0.661582	0.678078	1.68547	1.94442	2.70957	0.0125936
C4a	0.735091	1.13013	2.48386	2.56663	2.70772	0.0156798
Alox15	0.441054	0.452052	1.24193	1.16665	2.69686	0.00251051
Gm6658	0.441054	0.452052	1.24193	1.16665	2.69686	0.00251051
Mmp28	5.43967	6.55475	16.0564	16.1776	2.68741	0.00305715
Rtp3	0.955618	1.35616	3.01611	3.18885	2.68407	0.0123217
Tcte1	2.94036	1.80821	6.20964	6.53325	2.68352	0.0210134
Pla2g4f	1.32316	1.13013	2.9274	3.65551	2.6833	0.0316978
Slc4a11	23.964	13.3355	50.6529	49.3882	2.68211	0.0278908
Plet1	8.45354	4.29449	16.6773	17.4998	2.68097	0.0369841
Sox10	2.94036	1.80821	5.94351	6.76658	2.67662	0.0295462
Thbd	0.514563	0.452052	1.41935	1.16665	2.67531	0.0248796
C230035I16Rik	1.02913	0.904103	2.83869	2.3333	2.67531	0.0248796
Ankrd23	2.35229	2.26026	5.41126	6.92213	2.67388	0.0363527
Fam83f	2.79334	2.71231	8.07254	6.61103	2.667	0.0245049
Ror1	0.514563	0.678078	1.68547	1.47776	2.65229	0.0175244
Itga4	1.47018	0.904103	3.10482	3.18885	2.65076	0.0206613
Wfikkn2	1.47018	0.904103	3.45966	2.79996	2.63642	0.0465861
2010300C02Rik	6.61582	4.06847	13.7499	14.3887	2.63365	0.021898
Zfp692	17.7157	11.7533	37.9675	39.4328	2.6265	0.0160152
Padi3	9.48267	4.97257	18.3628	19.5997	2.62621	0.0373741
Urgcp	10.9529	10.1712	25.9031	29.5552	2.62537	0.0116267
Mir5125	2.94036	2.48628	7.36286	6.84436	2.61805	0.00610506
Drp2	1.17615	1.35616	3.28224	3.3444	2.61685	0.00215648
Aatk	4.19002	6.32872	12.4193	15.0887	2.61514	0.0382259
Adamts10	11.0999	11.0753	29.3627	28.5441	2.61134	0.000524995
Rec114	3.60194	3.61641	9.84672	8.94433	2.60323	0.00602687
Nrarp	8.23302	6.1027	18.6289	18.6664	2.60157	0.00850211
Gpnmb	0.588073	0.678078	1.41935	1.86664	2.59526	0.0474257
Hpca	5.73371	3.61641	11.1774	13.0665	2.59289	0.0344343
Fgfr2	4.63107	3.16436	9.31446	10.8887	2.59167	0.0287797
Sp9	0.882109	0.904103	2.04031	2.56663	2.57917	0.0331522
F5	3.30791	1.80821	6.47577	6.6888	2.57316	0.0336436
Cyp2t4	0.735091	1.13013	2.30644	2.48886	2.5709	0.0213492
4930447C04Rik	20.509	16.4999	47.3707	47.7549	2.57034	0.00476823
Taf7l	4.26353	4.06847	9.6693	11.7443	2.57005	0.0244551
AB041806	0.514563	0.904103	1.77418	1.86664	2.56637	0.030961
Scarf2	1.76422	1.80821	4.25804	4.89994	2.56352	0.0130104
Ushbp1	0.294036	0.452052	0.975801	0.933321	2.55884	0.0192244
H2-Q6	1.17615	2.26026	4.43546	4.3555	2.55819	0.0388306
Smad6	8.45354	7.45885	18.8951	21.7775	2.55603	0.0148297
Ptpru	15.878	8.81501	32.1127	30.9552	2.55408	0.033069
Antxr1	0.882109	1.80821	3.37095	3.49995	2.55394	0.0465589
Serf1	2.94036	2.26026	6.47577	6.76658	2.5463	0.00835426
Cyp27a1	2.57282	3.84244	8.16124	8.16656	2.54515	0.0160124
Prodh2	0.294036	0.452052	0.887092	1.0111	2.54419	0.0290772
Synpo	6.54231	7.45885	16.1451	19.4442	2.54188	0.0242457
Efna1	4.92511	3.61641	10.4677	11.1999	2.53673	0.0128019
Asprv1	1.02913	0.678078	2.30644	2.0222	2.53551	0.0284304
Kndc1	13.5992	11.0753	30.7821	31.7329	2.53359	0.0050417
Adam8	1.32316	2.03423	3.99191	4.51105	2.53261	0.0280496
Lgr6	2.20527	2.71231	6.38706	6.06659	2.53247	0.00627563
Rap1gap2	14.0402	8.58898	27.9434	29.3218	2.53059	0.0253564
Fbp1	1.02913	1.13013	2.57257	2.87774	2.52416	0.00940606
Lfng	0.955618	0.904103	2.04031	2.64441	2.51904	0.043104
Zfp560	3.30791	2.93834	6.91932	8.78877	2.51481	0.0382507
Thrsp	2.86685	2.03423	5.7661	6.53325	2.50951	0.0226265
Gm16567	1.83773	1.80821	4.70159	4.43328	2.50549	0.00240965
Tnxb	1.76422	1.80821	4.34675	4.58883	2.50126	0.00209805
Fam83c	0.8086	0.452052	1.59677	1.55554	2.50053	0.0341673
Fbxw4	11.3939	6.1027	20.4031	23.333	2.49969	0.0492397
Axl	6.10125	5.65065	13.0402	16.3331	2.49946	0.033781
Dnah10	2.35229	2.48628	5.32255	6.76658	2.49849	0.0377555
Spon2	1.98474	2.03423	5.67739	4.3555	2.49638	0.0451319
Rhd	2.20527	1.80821	4.7903	5.21104	2.49194	0.00920596
St7	1.54369	1.13013	2.9274	3.73328	2.49108	0.047937
Gm15998	4.70458	3.16436	9.22575	10.3443	2.487	0.0254584
Mpped1	0.955618	0.678078	2.04031	2.0222	2.4867	0.0128608
Nhlrc1	4.8516	6.1027	12.8628	14.3109	2.48065	0.013637
Sfmbt2	15.0694	10.6232	29.9837	33.444	2.46872	0.0215729
Spib	2.4258	1.35616	4.43546	4.89994	2.46841	0.0413762
Ttll6	15.7309	9.26706	30.6047	31.0329	2.4657	0.0298665
Trpm2	0.367545	0.678078	1.33064	1.24443	2.46271	0.0416468
H2-Q10	1.39667	2.26026	4.08062	4.89994	2.45576	0.0465376
Atp10a	3.16089	2.93834	8.42737	6.53325	2.45287	0.0433314
Bcl11b	3.01387	3.84244	7.7177	9.09988	2.45286	0.0251873
Syce1	5.14563	6.55475	14.3709	14.3109	2.45136	0.00682754
Cngb1	2.86685	1.58218	5.58868	5.28882	2.44491	0.0396261
Gatm	2.94036	2.48628	6.65319	6.61103	2.44427	0.00336844
Ttc25	3.60194	3.39039	7.7177	9.33321	2.43852	0.0252486
Cpeb1	3.38142	4.29449	8.51608	10.1888	2.43682	0.0285817
Slit1	1.6172	0.904103	3.10482	3.03329	2.4345	0.0370929
Dscaml1	7.13038	5.19859	14.9031	15.0887	2.43263	0.0118578
Nectin4	7.86547	5.42462	15.7015	16.5665	2.42797	0.0181147
Ddit4	133.198	81.5953	268.611	252.852	2.42774	0.0295882
Adamts14	19.1124	17.63	40.274	48.9216	2.42759	0.0268566
Adcy6	14.9223	12.6574	30.6934	36.1662	2.42422	0.0219901
2410124H12Rik	0.441054	0.452052	1.15322	1.0111	2.42336	0.0123418
Hmgb3	1.98474	3.39039	6.47577	6.53325	2.42022	0.0323237
Pik3ip1	9.92372	5.65065	18.008	19.6775	2.41971	0.0404545
Sncg	4.55756	3.61641	9.13705	10.5776	2.41188	0.0215173
Sema5a	0.514563	0.452052	1.24193	1.08887	2.4113	0.0143714
Lmntd2	3.38142	3.16436	8.60479	7.15546	2.4077	0.0243735
Slc16a11	1.69071	0.904103	3.19353	3.03329	2.39972	0.0455402
Ypel4	0.441054	0.452052	0.975801	1.16665	2.39888	0.0226218
Scn3a	7.35091	5.19859	13.4838	16.5665	2.39454	0.0431843
Wnt7b	4.63107	3.16436	8.60479	10.0332	2.39089	0.0338544
Phyhd1	0.588073	0.452052	1.24193	1.24443	2.39044	0.00873299
8030474K03Rik	8.23302	8.13693	18.8951	20.222	2.38956	0.00340313
Gata1	1.24965	1.13013	2.57257	3.11107	2.3883	0.0267615
Pdgfb	7.93898	4.29449	14.0161	15.1665	2.38547	0.0472675
Kcnc3	12.8641	16.4999	33.2659	36.7106	2.38308	0.0148703
Zfp608	1.76422	2.03423	4.43546	4.58883	2.37578	0.00351245
Apol6	0.882109	1.35616	2.74998	2.56663	2.37533	0.0261951
Plxnd1	3.30791	2.71231	6.38706	7.85545	2.36578	0.0351915
Gm525	1.24965	1.13013	2.74998	2.87774	2.36481	0.00288888
Izumo4	1.17615	0.678078	2.12902	2.25553	2.36463	0.0388572
P3h3	3.30791	2.71231	6.20964	8.01101	2.36215	0.0495814
Rab44	1.91124	1.58218	3.63708	4.58883	2.35469	0.0424196
Hck	38.9598	37.2943	84.3624	95.0432	2.35274	0.0108045
Myh6	2.13176	2.48628	4.7903	6.06659	2.35097	0.042243
Tmem229a	2.4258	1.35616	4.61288	4.27772	2.3508	0.0449243
Treml2	4.41054	4.97257	11.0886	10.9665	2.35052	0.00205359
Piwil1	1.47018	1.35616	3.28224	3.3444	2.3446	0.00116578
Ccdc9b	3.01387	1.80821	5.23384	6.06659	2.34348	0.0475404
Dmrt1	53.6616	62.8352	131.644	141.087	2.34111	0.00702574
Rhbdl3	0.661582	0.678078	1.41935	1.71109	2.33674	0.0256074
Zfp575	1.39667	1.35616	3.54837	2.87774	2.33437	0.0318628
Mthfd2l	2.64633	2.48628	5.7661	6.14436	2.32055	0.00365214
Zap70	6.24827	3.84244	11.7983	11.5887	2.31768	0.0314401
Kcnh1	2.79334	2.48628	5.7661	6.45547	2.31485	0.0116127
Cuedc1	13.0111	10.6232	27.0563	27.6108	2.31304	0.00618232
Hspb2	12.129	6.78078	21.4676	22.2442	2.3116	0.0443451
Phlda1	34.6228	37.2943	84.806	81.1212	2.3072	0.00233564
Fam129c	3.45493	2.26026	7.09673	6.06659	2.30322	0.0420481
Htra3	0.661582	0.452052	1.24193	1.32221	2.30249	0.0231037
Gm6054	0.441054	0.678078	1.33064	1.24443	2.30095	0.0287227
Fbp2	7.57143	7.23283	16.1451	17.8887	2.29891	0.00842394
Lsm7	0.514563	0.678078	1.41935	1.32221	2.29872	0.0147451
Gm4779	2.71984	3.84244	7.36286	7.6999	2.29536	0.0184872
Gja4	1.54369	2.48628	4.34675	4.89994	2.29448	0.0411992
Vsig10l	1.02913	1.35616	2.74998	2.72219	2.29414	0.0111164
Sfi1	22.7878	14.4657	40.6288	44.7216	2.29107	0.0352273
Gm16048	6.10125	4.06847	11.0886	12.0554	2.27578	0.0288058
Unc13a	11.9085	7.68488	22.266	22.3219	2.27567	0.0273913
Crispld1	0.8086	0.904103	1.9516	1.94442	2.27478	0.00191869
Npnt	12.3495	7.0068	22.6208	21.3886	2.27365	0.0460725
Myo15b	4.70458	2.93834	8.87092	8.47767	2.26989	0.0330454
Snhg11	26.2427	16.9519	48.8788	49.1549	2.26958	0.0275468
Pisd-ps1	33.2261	22.1505	60.4997	65.0214	2.26668	0.0278763
Lrrk1	1.91124	2.48628	5.14513	4.82216	2.26657	0.0137337
Btn2a2	3.01387	1.80821	5.32255	5.59993	2.2651	0.0387528
Slc37a2	4.99862	5.65065	11.7983	12.2887	2.26185	0.003666
Slc17a7	9.04161	8.13693	18.4515	20.3775	2.26032	0.00952201
Sptb	25.0666	19.4382	50.5642	50.0105	2.25986	0.0100213
Prtg	20.4355	18.5341	45.3304	42.6994	2.25893	0.00434937
Gria3	2.86685	2.71231	6.20964	6.37769	2.25613	0.00105961
Ccdc155	1.39667	1.80821	3.63708	3.57773	2.2512	0.0105814
Pik3r3	18.3038	14.9177	35.1288	39.4328	2.24438	0.0170992
Adad2	7.05687	9.71911	19.4273	18.1998	2.24291	0.0192003
2310058D17Rik	0.882109	0.678078	1.86289	1.63331	2.24089	0.0242566
Greb1l	7.05687	5.42462	14.1935	13.7665	2.24011	0.0116736
5830418P13Rik	3.52844	2.93834	6.91932	7.54435	2.23661	0.0113575
Emp3	2.49931	1.58218	4.52417	4.58883	2.23276	0.0318056
Rragd	15.5839	14.9177	32.9998	34.9218	2.22682	0.00294197
Mxra7	8.086	8.36296	18.1854	18.4331	2.22619	0.000339219
Gabre	0.514563	0.678078	1.33064	1.32221	2.22434	0.0123407
Dcxr	16.9071	12.6574	34.0643	31.6551	2.22292	0.0177706
Oprk1	0.661582	0.678078	1.41935	1.55554	2.22063	0.00696461
Mfsd12	26.5368	27.1231	56.7739	62.377	2.22048	0.00731871
Gpat2	3.01387	1.80821	5.32255	5.3666	2.21671	0.0397793
Shisal2a	2.35229	1.80821	4.70159	4.51105	2.21431	0.0127713
C1s1	5.95423	5.19859	13.3064	11.3554	2.21126	0.0231562
Jak3	28.2275	26.219	59.169	61.1325	2.20954	0.00181419
Tnni3	2.27878	2.48628	5.23384	5.28882	2.20829	0.00138716
Hipk4	2.27878	1.35616	3.81449	4.19995	2.20484	0.0483763
Ptges	25.2871	16.9519	46.2175	46.8994	2.20452	0.0259711
Epha10	2.20527	1.80821	4.25804	4.58883	2.20429	0.0112401
Ttc9	2.49931	1.58218	4.16933	4.82216	2.20299	0.0487552
Slc52a3	25.5076	19.4382	44.7981	53.9771	2.19765	0.0393405
Pkdcc	3.30791	3.61641	8.51608	6.6888	2.19587	0.04661
Slc39a8	1.10264	0.904103	2.30644	2.09997	2.19581	0.0139501
Ryr1	16.7601	14.4657	31.6692	36.8662	2.19484	0.0224083
Grip1	6.61582	5.19859	12.2419	13.6887	2.19483	0.0199703
Hivep2	6.98336	4.29449	12.7741	11.9776	2.19472	0.0406934
Mov10l1	10.8793	13.3355	23.4192	29.6329	2.19089	0.0497148
Fos	3.74896	3.61641	9.04834	7.07769	2.18944	0.0472547
Cald1	136.286	97.6432	243.684	268.485	2.18942	0.0261692
6820431F20Rik	0.735091	0.904103	1.9516	1.63331	2.187	0.0326352
Lmod1	3.45493	2.26026	6.7419	5.75548	2.1867	0.0484226
Gm1947	4.48405	2.93834	8.42737	7.77768	2.18327	0.0345682
Bcl2l14	3.67545	2.26026	6.56448	6.37769	2.18039	0.0390906
Gm24455	1.83773	1.35616	3.45966	3.49995	2.17905	0.0160725
Prdm16	25.6547	19.6642	50.032	48.4549	2.1732	0.013304
Ptgfrn	232.656	228.964	488.965	513.716	2.17209	0.00213229
Timp2	4.70458	3.84244	8.60479	9.95543	2.17154	0.024664
Adgrb2	14.0402	15.5958	29.0079	35.2329	2.16766	0.0327031
Dmpk	4.99862	5.65065	10.5564	12.5221	2.16714	0.026658
Dll3	2.86685	2.71231	5.94351	6.14436	2.16661	0.00151259
Cldn19	2.64633	1.80821	4.43546	5.21104	2.16555	0.0451242
Cd164l2	1.69071	1.35616	3.54837	3.03329	2.16014	0.0288888
A930001C03Rik	3.60194	2.48628	6.83061	6.29992	2.15671	0.0294249
A230072C01Rik	1.39667	1.35616	2.66128	3.26662	2.15339	0.0346274
Gnal	8.23302	6.78078	16.5886	15.7109	2.15132	0.00949948
Ptpdc1	10.0707	11.0753	22.6208	22.8664	2.1511	0.00179996
Nlrp5-ps	0.514563	0.678078	1.24193	1.32221	2.14996	0.0171868
Mapk13	7.64494	4.52052	13.3064	12.8332	2.14867	0.0475222
Cdk5r1	0.882109	1.13013	2.21773	2.09997	2.14572	0.0138875
Epb41l1	76.0084	60.5749	142.822	149.798	2.14243	0.0115777
Steap3	29.0361	30.7395	58.6368	69.3769	2.14157	0.0244672
Lif	8.82109	6.78078	15.7902	17.5775	2.13871	0.0225256
Kcnj3	7.2774	7.0068	14.1048	16.4109	2.13632	0.0198567
Vill	20.8031	18.5341	42.4917	41.5328	2.13601	0.00302465
Rasd1	3.38142	2.48628	6.38706	6.14436	2.13566	0.0188255
Zbtb4	4.92511	6.55475	12.6854	11.7443	2.12805	0.0204717
Gng11	0.661582	0.904103	1.77418	1.55554	2.12669	0.032598
Krt222	0.441054	0.452052	0.887092	1.0111	2.12538	0.0149978
Scube1	0.735091	1.13013	1.86289	2.09997	2.12461	0.0450083
Mapk15	1.98474	2.03423	4.16933	4.3555	2.12114	0.00182271
Gm17201	4.11651	3.61641	7.98383	8.39989	2.1187	0.00560754
Disp2	1.02913	1.58218	2.57257	2.95552	2.11698	0.0492907
Angptl2	2.64633	1.80821	4.52417	4.89994	2.11562	0.032504
Cilp2	7.93898	11.3013	19.0725	21.6219	2.11506	0.0365738
Slc24a1	6.61582	6.1027	14.3709	12.5221	2.11447	0.0178348
Anks1b	1.54369	1.13013	2.74998	2.87774	2.10475	0.0208042
Adam19	67.1873	47.2394	117.983	122.654	2.10298	0.0253524
Gm11175	46.8988	63.2872	107.427	124.287	2.10294	0.0354546
Slc6a7	1.17615	1.58218	2.83869	2.95552	2.10063	0.0188235
Zfp385a	43.1498	35.034	77.0883	87.11	2.10016	0.0217472
Gm15706	0.514563	0.678078	1.33064	1.16665	2.09392	0.0300921
Cpt1c	36.3135	26.671	64.1367	67.7436	2.09385	0.0216076
Nsg2	1.02913	0.904103	1.86289	2.17775	2.0901	0.0248808
Aldh1b1	24.3315	22.8286	50.032	48.4549	2.08835	0.00179658
Neto2	1.69071	1.58218	3.01611	3.81106	2.08598	0.0473649
Gnai1	19.4064	26.445	46.661	48.9216	2.08462	0.0213914
Il11ra1	0.661582	0.452052	1.15322	1.16665	2.08316	0.0289867
Cachd1	14.7018	15.1437	27.6773	34.4551	2.0818	0.0415195
Kifc3	42.5617	52.438	93.8543	103.21	2.07436	0.0173056
Alox12b	0.882109	0.678078	1.59677	1.63331	2.07032	0.0150603
Piwil2	23.5229	18.5341	42.9352	44.0994	2.06944	0.0127254
Apc2	2.57282	2.93834	5.41126	5.98881	2.06855	0.0132049
Avil	2.13176	1.35616	3.63708	3.57773	2.06851	0.0409092
Fcgbp	2.35229	2.93834	5.32255	5.59993	2.0645	0.0129962
Pon3	1.47018	0.904103	2.48386	2.41108	2.06165	0.0476346
Thbs3	7.13038	7.68488	14.1048	16.4109	2.05975	0.0220696
Apba1	3.08738	2.03423	5.41126	5.13327	2.05883	0.0380549
Aim2	8.01249	5.42462	13.6612	13.9998	2.05856	0.0320578
Vsir	1.98474	2.03423	3.99191	4.27772	2.05765	0.00462433
Zbtb7b	35.9459	28.4793	63.1609	69.3769	2.05724	0.0197449
Trim56	35.7989	23.7327	61.8303	60.5881	2.05636	0.0352496
Gramd3	3.96949	3.39039	7.27415	7.85545	2.05569	0.0109695
2510009E07Rik	1.83773	1.80821	3.81449	3.65551	2.04886	0.00178331
Pramel1	7.13038	6.32872	14.0161	13.5332	2.04688	0.00438261
Masp2	23.2289	18.0821	44.7094	39.8217	2.04622	0.0259256
Esx1	8.30652	6.1027	13.7499	15.7109	2.04458	0.0363317
Acvrl1	9.99723	6.32872	16.4112	16.9553	2.04377	0.0442456
Atp2b4	35.2108	32.7737	63.9593	74.7435	2.04021	0.0235812
Slc16a14	1.47018	2.03423	3.72579	3.42218	2.0397	0.029546
Il4	0.441054	0.452052	0.887092	0.933321	2.03829	0.00261571
Map3k6	7.57143	4.74654	12.4193	12.6776	2.03742	0.0459089
Pfkm	49.3246	42.2668	88.2656	98.3098	2.03704	0.0162962
Gm11620	6.68932	4.97257	10.9999	12.7554	2.037	0.0388371
Mst1	2.05825	2.26026	4.43546	4.3555	2.03565	0.00235133
Gpr179	2.05825	1.58218	3.9032	3.49995	2.03359	0.0264092
Ddr1	33.5936	35.034	66.4432	72.6435	2.02669	0.00806315
Tead3	7.49792	5.87667	12.7741	14.3109	2.02511	0.0255347
Evpl	20.1415	16.7259	35.6611	38.9662	2.02421	0.0154766
Scn8a	5.80722	4.29449	9.40317	11.0443	2.02416	0.043526
Snord104	4.11651	4.97257	9.75801	8.63322	2.02344	0.02232
Lama5	186.86	183.307	349.603	398.217	2.02022	0.0162541
Kazn	97.473	66.9036	162.959	169.009	2.01955	0.032879
Aspa	0.367545	0.452052	0.798383	0.855544	2.01798	0.0146256
Adcy7	3.30791	4.06847	7.09673	7.77768	2.01649	0.0180365
Spaca6	2.27878	2.71231	4.61288	5.44437	2.01504	0.0325948
Nod1	2.4258	2.93834	4.96771	5.83326	2.01355	0.0325686
Gfra3	0.882109	0.678078	1.50806	1.63331	2.01346	0.0221665
Dnaaf3	7.64494	8.13693	15.0806	16.6442	2.0102	0.0104071
Lgals9	3.60194	2.93834	6.12093	6.99991	2.00616	0.0268863
Camk2b	25.0666	26.219	50.5642	52.266	2.00505	0.00158608
Cgas	8.52705	11.0753	19.0725	20.222	2.00458	0.0195631
Mdga1	26.9043	22.1505	45.6852	52.5771	2.00311	0.0277496
Ggt6	1.98474	2.26026	4.61288	3.88884	2.00276	0.0315614
Stx1a	6.02774	5.65065	10.4677	12.9109	2.00187	0.0418617
