## Supplemental Table 2 for "eIF4A2 targets developmental potency and histone H3.3 transcripts for translational control of stem cell pluripotency"

### Sheet: Data Description
Sheet Number	Data Description
1	eIF4A2 SILAC data
2	eIF4A2 eCLIP target lists (TIR and non-TIR groups)
3	Downregulated proteins (483 genes) with RNAseq and SILAC data
4	Downregulated proteins (267 genes): eIF4A2 targets (TIR and non-TIR groups)
5	Upregulated proteins (561 genes) with RNAseq and SILAC data
6	Upregulated proteins (364 genes): eIF4A2 targets (TIR and non-TIR groups)

### Sheet: 1_SILAC
Gene_Name	Ratio_M1	Ratio_M2	Ratio_M3	Ratio_M4	LOG2_M1	LOG2_M2	LOG2_M3	LOG2_M4	Count	AVE_LOG2	SD_LOG2	RSD
1110004E09Rik	NA	0.742	0.849	0.604	NA	-0.430509	-0.236164	-0.72738	3	-0.464684	0.247385	0.532372
1190002N15Rik	0.565	1.054	0.573	0.683	-0.823677	0.0758749	-0.803393	-0.550043	4	-0.525309	0.419678	0.798915
1190007I07Rik	NA	0.831	NA	0.739	NA	-0.26708	NA	-0.436354	2	-0.351717	0.119695	0.340316
1700021F05Rik	0.912	0.966	0.743	0.83	-0.132894	-0.0499049	-0.428566	-0.268817	4	-0.220045	0.165733	0.753177
2010107E04Rik	2.249	1.524	1.528	1.453	1.16928	0.607863	0.611645	0.539035	4	0.731956	0.293455	0.400919
2210016F16Rik	1.749	1.409	1.263	1.201	0.80653	0.494672	0.336855	0.264236	4	0.475573	0.240696	0.506117
2410002F23Rik	2.94	NA	1.971	NA	1.55582	NA	0.978928	NA	2	1.26737	0.407922	0.321864
2410004B18Rik	0.826	NA	0.966	0.692	-0.275786	NA	-0.0499049	-0.531156	3	-0.285616	0.240776	0.843007
2510039O18Rik	0.899	NA	0.613	0.424	-0.153607	NA	-0.706041	-1.23786	3	-0.699171	0.542161	0.775435
2700062C07Rik	1.454	NA	NA	1.383	0.540027	NA	NA	0.467801	2	0.503914	0.0510716	0.10135
9230110C19Rik	NA	1.25	1.088	NA	NA	0.321928	0.121679	NA	2	0.221803	0.141598	0.638394
A430005L14Rik	NA	0.883	0.939	NA	NA	-0.179515	-0.0908029	NA	2	-0.135159	0.0627287	0.464111
Aagab	NA	0.902	0.721	0.705	NA	-0.148801	-0.471929	-0.504305	3	-0.375011	0.196572	0.524176
Abcb1b	1.841	1.417	1.542	1.079	0.88049	0.50284	0.624803	0.109695	4	0.529457	0.321052	0.60638
Abcb6	NA	0.666	0.752	0.326	NA	-0.586406	-0.411195	-1.61706	3	-0.871552	0.651542	0.747564
Abcb8	0.722	0.69	0.623	0.397	-0.469929	-0.535332	-0.682696	-1.33279	4	-0.755187	0.395216	0.523336
Abcc4	1.489	1.325	1.083	1.185	0.574344	0.405992	0.115033	0.244887	4	0.335064	0.199023	0.593986
Abcd3	0.999	0.795	0.907	0.794	-0.00144342	-0.330973	-0.140826	-0.332789	4	-0.201508	0.160939	0.798674
Abcf2	1.033	1.084	1.088	1.1	0.0468403	0.116365	0.121679	0.137504	4	0.105597	0.0401868	0.380569
Abhd11	1.928	1.41	1.544	1.134	0.947105	0.495695	0.626673	0.181421	4	0.562723	0.317135	0.563571
Abhd14b	NA	1.292	NA	1.929	NA	0.369606	NA	0.947853	2	0.65873	0.408882	0.620714
Abhd16a	NA	1.096	1.513	NA	NA	0.132248	0.597412	NA	2	0.36483	0.328921	0.901573
Abl2	1.239	1.254	1.12	1.143	0.309176	0.326537	0.163499	0.192825	4	0.248009	0.081844	0.330004
Acaa2	1.045	0.79	0.72	0.624	0.0635029	-0.340075	-0.473931	-0.680382	4	-0.357721	0.313771	0.877137
Acat1	1.905	1.562	1.158	1.259	0.929791	0.643394	0.211635	0.332278	4	0.529275	0.323078	0.610417
Acd	NA	0.947	0.86	NA	NA	-0.0785637	-0.217591	NA	2	-0.148078	0.0983075	0.663892
Acer2	NA	1.103	NA	1.161	NA	0.141433	NA	0.215368	2	0.1784	0.0522801	0.293049
Acly	1.473	1.292	1.173	1.189	0.558757	0.369606	0.230203	0.249749	4	0.352079	0.15094	0.42871
Acot1	1.953	1.895	1.464	1.785	0.965692	0.922198	0.549916	0.835924	4	0.818432	0.186958	0.228434
Acot7	0.836	0.931	0.802	0.8	-0.258425	-0.103147	-0.318326	-0.321928	4	-0.250457	0.102434	0.408988
Acox3	NA	NA	0.696	0.579	NA	NA	-0.522841	-0.788365	2	-0.655603	0.187754	0.286383
Acsl4	1.362	1.179	1.162	1.403	0.445727	0.237564	0.21661	0.488515	4	0.347104	0.139942	0.40317
Actbl2	1.322	1.082	1.076	1.081	0.402722	0.1137	0.105678	0.112367	4	0.183617	0.146112	0.795746
Actn3	0.749	0.84	0.569	0.515	-0.416962	-0.251539	-0.813499	-0.957356	4	-0.609839	0.330568	0.542058
Actr5	1.497	1.176	1.051	1.265	0.582074	0.233888	0.0717627	0.339137	4	0.306716	0.213994	0.697695
Add1	1.244	1.271	1.293	1.13	0.314986	0.345964	0.370722	0.176323	4	0.301999	0.0868313	0.287522
Adi1	0.909	0.749	0.642	0.751	-0.137648	-0.416962	-0.639355	-0.413115	4	-0.40177	0.205399	0.511236
Adpgk	0.775	0.867	0.831	0.901	-0.367732	-0.205896	-0.26708	-0.150401	4	-0.247777	0.0930911	0.375705
Adprhl2	1.702	1.467	1.013	1.1	0.767231	0.552869	0.0186342	0.137504	4	0.369059	0.350591	0.949959
Adsl	0.893	0.802	0.654	0.631	-0.163268	-0.318326	-0.612637	-0.664288	4	-0.43963	0.239091	0.543846
Aebp2	1.902	1.449	1.116	1.414	0.927517	0.535058	0.158337	0.499782	4	0.530173	0.314691	0.593563
Aes	NA	1.176	1.902	1.743	NA	0.233888	0.927517	0.801573	3	0.654326	0.369515	0.564727
Afap1	14.897	13.1	2.52	0.761	3.89695	3.71149	1.33342	-0.394032	4	2.13696	2.05169	0.960099
Aff4	1.125	1.181	1.248	1.232	0.169925	0.240009	0.319618	0.301002	4	0.257639	0.067642	0.262546
Agap1	NA	1.202	1.075	1.269	NA	0.265437	0.104337	0.343692	3	0.237822	0.122044	0.513173
Agap3	1.288	1.085	1.054	1.082	0.365133	0.117695	0.0758749	0.1137	4	0.168101	0.132699	0.789403
Agps	1.426	1.384	1.144	1.249	0.511974	0.468844	0.194087	0.320773	4	0.37392	0.145183	0.388272
Ahdc1	1.485	1.208	1.237	1.031	0.570463	0.27262	0.306846	0.0440443	4	0.298493	0.215601	0.722296
AI597479	NA	0.764	0.611	NA	NA	-0.388355	-0.710756	NA	2	-0.549556	0.227971	0.414829
Ak3	0.955	0.939	0.691	0.723	-0.0664274	-0.0908029	-0.533242	-0.467932	4	-0.289601	0.245282	0.846966
Ak4	0.836	0.672	NA	0.431	-0.258425	-0.573467	NA	-1.21424	3	-0.682044	0.48707	0.714133
Akr1e1	1.325	1.334	1.057	1.024	0.405992	0.415759	0.0799754	0.0342157	4	0.233986	0.205146	0.876748
Aktip	1.327	1.293	1.109	0.97	0.408168	0.370722	0.149259	-0.0439433	4	0.221052	0.210389	0.951763
Aldh1b1	1.575	1.591	1.029	1.181	0.655352	0.669934	0.041243	0.240009	4	0.401634	0.312176	0.777265
Aldh3a2	1.317	1.415	1.71	1.385	0.397255	0.500802	0.773996	0.469886	4	0.535485	0.164824	0.307804
Aldoa	0.981	0.896	0.627	0.626	-0.027675	-0.158429	-0.673463	-0.675765	4	-0.383833	0.339983	0.885757
Alg13	1.716	1.523	1.283	1.286	0.77905	0.606916	0.359521	0.362891	4	0.527094	0.20404	0.387103
Alg5	1.221	1.016	1.539	1.954	0.288063	0.0229004	0.621993	0.96643	4	0.474847	0.409247	0.861851
Alkbh1	NA	0.793	0.937	0.878	NA	-0.334607	-0.093879	-0.187707	3	-0.205398	0.121335	0.590733
Als2	1.577	1.43	1.054	1.181	0.657183	0.516015	0.0758749	0.240009	4	0.37227	0.262793	0.70592
Amacr	1.621	1.371	1.221	1.024	0.696884	0.455229	0.288063	0.0342157	4	0.368598	0.27903	0.757005
Ammecr1	1.381	1.304	0.995	1.745	0.465713	0.382944	-0.00723157	0.803227	4	0.411163	0.332937	0.809743
Ammecr1l	NA	1.256	1.115	1.833	NA	0.328836	0.157044	0.874207	3	0.453362	0.374447	0.825934
Anapc4	NA	NA	0.968	0.905	NA	NA	-0.046921	-0.14401	2	-0.0954657	0.0686525	0.719133
Angel2	NA	1.333	1.186	1.203	NA	0.414677	0.246104	0.266637	3	0.309139	0.091973	0.297513
Ankle2	1.022	1.255	1.235	1.465	0.0313952	0.327687	0.304511	0.550901	4	0.303624	0.212786	0.700823
Ankrd17	1.452	1.307	1.063	1.048	0.538041	0.386259	0.0881416	0.0676387	4	0.27002	0.230496	0.853624
Anxa1	0.745	0.523	0.476	0.536	-0.424688	-0.935117	-1.07097	-0.899695	4	-0.832617	0.281793	0.338443
Anxa11	1.591	1.378	1.087	1.11	0.669934	0.462576	0.120352	0.15056	4	0.350855	0.263023	0.749661
Anxa5	0.94	0.786	0.547	0.484	-0.0892673	-0.347399	-0.870387	-1.04692	4	-0.588494	0.446084	0.75801
Anxa6	1.581	1.469	1.304	1.377	0.660837	0.554834	0.382944	0.461529	4	0.515036	0.119935	0.232868
Ap1g2	0.972	0.882	0.786	NA	-0.0409718	-0.181149	-0.347399	NA	3	-0.18984	0.153398	0.80804
Ap2s1	1.206	1.094	1.073	1.057	0.27023	0.129613	0.10165	0.0799754	4	0.145367	0.0856858	0.589445
Apaf1	2.1	1.746	1.248	1.438	1.07039	0.804054	0.319618	0.524064	4	0.679531	0.327609	0.482111
Apba3	0.925	NA	NA	0.719	-0.112475	NA	NA	-0.475936	2	-0.294206	0.257006	0.87356
Apc	0.924	0.951	0.775	0.595	-0.114035	-0.0724828	-0.367732	-0.749038	4	-0.325822	0.310861	0.954081
Aplp2	0.901	0.858	0.971	0.971	-0.150401	-0.22095	-0.0424568	-0.0424568	4	-0.114066	0.08756	0.767624
Apobec2	1.694	1.38	1.249	NA	0.760434	0.464668	0.320773	NA	3	0.515292	0.224159	0.435014
Apoe	0.69	0.647	0.566	0.483	-0.535332	-0.628162	-0.821126	-1.0499	4	-0.758631	0.227765	0.300232
Apoo	1.326	1.214	1.162	0.985	0.407081	0.279768	0.21661	-0.0218044	4	0.220414	0.179863	0.816023
Appl2	0.699	0.577	0.323	NA	-0.516636	-0.793357	-1.63039	NA	3	-0.980129	0.579894	0.591651
Aptx	1.388	NA	1.502	NA	0.473008	NA	0.586885	NA	2	0.529946	0.0805234	0.151946
Arap1	0.87	0.865	0.79	0.667	-0.200913	-0.209228	-0.340075	-0.584241	4	-0.333614	0.178827	0.536029
Arcn1	1.351	1.136	1.16	1.06	0.434028	0.183963	0.214125	0.0840643	4	0.229045	0.147527	0.644095
Arf3	1.222	1.046	NA	1.145	0.289244	0.0648829	NA	0.195348	3	0.183158	0.112676	0.615186
Arfip2	1.353	NA	2.086	1.036	0.436162	NA	1.06074	0.051024	3	0.515975	0.509567	0.987581
Arfrp1	0.855	0.676	0.757	0.794	-0.226004	-0.564905	-0.401635	-0.332789	4	-0.381333	0.14212	0.372693
Arhgef11	NA	1.395	NA	1.06	NA	0.480265	NA	0.0840643	2	0.282165	0.280156	0.992882
Arid5b	1.166	1.044	1.005	1.076	0.221568	0.0621217	0.0071955	0.105678	4	0.0991408	0.0910228	0.918117
Arl15	1.389	1.136	1.536	1.142	0.474047	0.183963	0.619178	0.191563	4	0.367188	0.21551	0.58692
Arl8b	1.194	1.054	1.201	1.221	0.255803	0.0758749	0.264236	0.288063	4	0.220994	0.097706	0.44212
Armc5	0.834	0.652	NA	0.602	-0.261881	-0.617056	NA	-0.732165	3	-0.537034	0.245142	0.456473
Armc9	0.863	1.002	0.82	0.95	-0.212568	0.00288251	-0.286304	-0.0740006	4	-0.142497	0.130916	0.918728
Armcx3	NA	NA	0.837	0.489	NA	NA	-0.2567	-1.03209	2	-0.644397	0.548286	0.850851
Arpc4	1.356	1.172	1.089	1.01	0.439357	0.228973	0.123004	0.0143553	4	0.201422	0.181214	0.899672
Arv1	NA	NA	1.969	2.197	NA	NA	0.977463	1.13553	2	1.0565	0.111774	0.105796
Arvcf	0.982	0.83	0.794	0.77	-0.0262051	-0.268817	-0.332789	-0.37707	4	-0.25122	0.156453	0.622774
Asb3	1.055	1.115	NA	NA	0.077243	0.157044	NA	NA	2	0.117143	0.0564276	0.481697
Asns	0.858	0.804	0.555	0.58	-0.22095	-0.314733	-0.84944	-0.785875	4	-0.54275	0.320788	0.591043
Ass1	0.738	0.521	0.563	0.458	-0.438307	-0.940645	-0.828793	-1.12658	4	-0.833581	0.290732	0.348775
Asxl1	1.724	1.506	NA	1.077	0.78576	0.590722	NA	0.107018	3	0.4945	0.349452	0.706677
Atf1	1.026	0.854	0.832	0.751	0.0370307	-0.227692	-0.265345	-0.413115	4	-0.21728	0.187478	0.862839
Atf7ip2	0.988	1.321	1.652	1.496	-0.0174171	0.40163	0.724214	0.58111	4	0.422384	0.321533	0.761234
Atg14	1.103	1.28	1.354	NA	0.141433	0.356144	0.437228	NA	3	0.311601	0.152845	0.490515
Atl3	1.141	1.312	1.968	2.157	0.190299	0.391768	0.97673	1.10903	4	0.666956	0.445091	0.667346
Atm	NA	0.812	0.633	0.756	NA	-0.300448	-0.659723	-0.403542	3	-0.454571	0.184993	0.406962
Atn1	1.088	NA	1.316	NA	0.121679	NA	0.396159	NA	2	0.258919	0.194087	0.749606
Atp11b	1.26	1.048	1.126	1.126	0.333424	0.0676387	0.171207	0.171207	4	0.185869	0.109819	0.590842
Atp1a3	1.157	1.163	1.449	1.696	0.210389	0.217851	0.535058	0.762136	4	0.431358	0.267445	0.620006
Atp1a4	NA	NA	1.571	1.085	NA	NA	0.651683	0.117695	2	0.384689	0.377587	0.981537
Atp2c1	1.56	1.345	1.08	NA	0.641546	0.427606	0.111031	NA	3	0.393395	0.266907	0.678471
Atp5e	1.136	1.028	1.023	1.044	0.183963	0.0398403	0.0328061	0.0621217	4	0.0796827	0.0706342	0.886443
Atp5f1	1.48	1.338	1.149	NA	0.565597	0.420078	0.200379	NA	3	0.395351	0.18386	0.465056
Atp5j2	1.481	1.356	1.448	1.251	0.566572	0.439357	0.534062	0.323082	4	0.465768	0.109365	0.234806
Atp5l	1.49	1.309	1.141	0.992	0.575312	0.388465	0.190299	-0.011588	4	0.285622	0.252928	0.885533
Atp6ap1	0.49	0.58	0.877	NA	-1.02915	-0.785875	-0.189351	NA	3	-0.668124	0.432103	0.64674
Atp6ap2	0.588	0.588	0.684	0.766	-0.766112	-0.766112	-0.547932	-0.384584	4	-0.616185	0.185521	0.30108
Atp7a	NA	0.952	NA	0.77	NA	-0.0709665	NA	-0.37707	2	-0.224018	0.216448	0.966206
Atxn10	1.461	1.263	1.212	1.156	0.546956	0.336855	0.27739	0.209141	4	0.342585	0.145897	0.425871
Atxn1l	1.55	NA	1.548	NA	0.632268	NA	0.630405	NA	2	0.631337	0.00131716	0.0020863
Atxn3	0.875	0.752	0.459	0.389	-0.192645	-0.411195	-1.12343	-1.36216	4	-0.772358	0.559054	0.723827
AU015836	NA	1.08	1.187	NA	NA	0.111031	0.24732	NA	2	0.179176	0.0963706	0.537856
AU019823	1.462	1.072	1.359	1.149	0.547943	0.100305	0.442545	0.200379	4	0.322793	0.207782	0.643699
Aurkaip1	1.473	1.648	1.361	1.5	0.558757	0.720716	0.444667	0.584963	4	0.577276	0.113376	0.196398
Aurkb	0.687	0.953	0.634	0.675	-0.541618	-0.0694519	-0.657445	-0.567041	4	-0.458889	0.26434	0.576043
Azi2	NA	NA	1.194	1.137	NA	NA	0.255803	0.185232	2	0.220518	0.0499009	0.22629
Bach1	0.802	0.672	0.826	0.805	-0.318326	-0.573467	-0.275786	-0.312939	4	-0.37013	0.136871	0.369792
Bag5	1.299	1.049	1.487	NA	0.377401	0.0690147	0.572405	NA	3	0.339607	0.253814	0.747377
Baiap2	1.05	0.639	0.809	0.753	0.0703893	-0.646112	-0.305788	-0.409278	4	-0.322697	0.298271	0.924305
Bap1	1.473	1.348	1.174	1.111	0.558757	0.43082	0.231432	0.151859	4	0.343217	0.185514	0.540513
Bard1	1.357	1.228	1.22	1.1	0.440421	0.296311	0.286881	0.137504	4	0.290279	0.123735	0.426261
Bax	0.99	0.868	0.847	0.723	-0.0144996	-0.204233	-0.239566	-0.467932	4	-0.231558	0.186009	0.803294
Bcam	1.429	1.216	1.097	1.037	0.515006	0.282143	0.133564	0.0524159	4	0.245782	0.203131	0.826469
Bcl9	NA	NA	0.74	0.84	NA	NA	-0.434403	-0.251539	2	-0.342971	0.129304	0.377013
Bdh1	0.979	0.958	0.699	0.652	-0.0306192	-0.0619024	-0.516636	-0.617056	4	-0.306553	0.303612	0.990404
Bdh2	0.901	0.958	0.641	0.597	-0.150401	-0.0619024	-0.641604	-0.744197	4	-0.399526	0.343246	0.859132
Becn1	1.636	1.786	1.013	NA	0.710173	0.836732	0.0186342	NA	3	0.521846	0.440365	0.843859
Bet1	NA	1.111	NA	1.565	NA	0.151859	NA	0.646163	2	0.399011	0.349526	0.87598
Bicd1	NA	1.122	1.067	1.031	NA	0.166073	0.0935602	0.0440443	3	0.101226	0.0613743	0.606311
Bid	0.877	0.819	0.835	0.709	-0.189351	-0.288065	-0.260152	-0.496142	4	-0.308428	0.13186	0.427524
Bin2	1.659	1.329	1.303	1.146	0.730314	0.410341	0.381837	0.196607	4	0.429775	0.221635	0.515701
Blvra	1.311	1.228	0.958	1.226	0.390668	0.296311	-0.0619024	0.293959	4	0.229759	0.19959	0.868695
Bnip3l	1.087	0.754	0.654	0.519	0.120352	-0.407364	-0.612637	-0.946194	4	-0.461461	0.446935	0.968523
Bptf	1.16	1.182	1.266	1.388	0.214125	0.24123	0.340277	0.473008	4	0.31716	0.117196	0.369516
Brd3	1.085	1.069	NA	1.186	0.117695	0.0962619	NA	0.246104	3	0.153354	0.0810359	0.528425
Brd7	NA	0.931	0.803	0.667	NA	-0.103147	-0.316528	-0.584241	3	-0.334639	0.241058	0.720353
Brpf3	1.972	1.503	NA	NA	0.97966	0.587845	NA	NA	2	0.783752	0.277055	0.353498
Bsdc1	NA	0.736	0.716	0.705	NA	-0.442222	-0.481969	-0.504305	3	-0.476165	0.0314455	0.066039
Bsg	0.981	0.915	0.797	0.753	-0.027675	-0.128156	-0.327348	-0.409278	4	-0.223114	0.175817	0.788014
Bst2	1.626	1.515	1.005	1.074	0.701327	0.599318	0.0071955	0.102994	4	0.352709	0.348371	0.987703
Btaf1	1.629	1.318	1.187	1.133	0.703987	0.39835	0.24732	0.180148	4	0.382451	0.23297	0.609149
Btbd10	NA	0.834	0.753	0.625	NA	-0.261881	-0.409278	-0.678072	3	-0.449744	0.211026	0.469213
Btbd2	NA	1	0.92	0.911	NA	NA	-0.120294	-0.134477	3	-0.0849238	0.0738872	0.870042
Bzw1	1.454	1.223	1.554	1.197	0.540027	0.290424	0.635987	0.259423	4	0.431465	0.185388	0.42967
Bzw2	1.428	1.279	1.308	1.288	0.513996	0.355016	0.387363	0.365133	4	0.405377	0.0736623	0.181713
C330007P06Rik	1.225	1.062	1.374	1.246	0.292782	0.0867838	0.458382	0.317304	4	0.288813	0.153185	0.530395
Cab39	1.337	1.238	1.182	0.96	0.418999	0.308011	0.24123	-0.0588937	4	0.227337	0.204421	0.899199
Calcoco1	0.992	0.567	0.871	0.624	-0.011588	-0.818579	-0.199255	-0.680382	4	-0.427451	0.383828	0.897945
Camk1d	0.963	0.725	0.594	0.433	-0.0543923	-0.463947	-0.751465	-1.20756	4	-0.619341	0.485377	0.783699
Capn1	1.32	1.364	1.099	1.146	0.400538	0.447844	0.136191	0.196607	4	0.295295	0.152097	0.515068
Capn2	NA	0.749	0.349	0.621	NA	-0.416962	-1.5187	-0.687335	3	-0.874333	0.57418	0.656707
Caprin2	2.399	1.279	NA	NA	1.26243	0.355016	NA	NA	2	0.808725	0.641641	0.793398
Capza1	0.682	0.65	0.459	0.392	-0.552156	-0.621488	-1.12343	-1.35107	4	-0.912038	0.38789	0.4253
Car2	1.428	1.051	1.469	1.192	0.513996	0.0717627	0.554834	0.253384	4	0.348494	0.227738	0.65349
Cars2	0.669	0.983	0.772	0.777	-0.579922	-0.0247367	-0.373327	-0.364013	4	-0.3355	0.229898	0.685241
Casp3	1.595	1.348	1.078	1.09	0.673556	0.43082	0.108357	0.124328	4	0.334266	0.270524	0.809308
Casp7	NA	NA	0.802	0.898	NA	NA	-0.318326	-0.155213	2	-0.236769	0.115338	0.487134
Cbr3	0.832	0.658	0.481	0.403	-0.265345	-0.603841	-1.05589	-1.31115	4	-0.809056	0.465747	0.575667
Cbs	NA	0.774	0.783	NA	NA	-0.369595	-0.352916	NA	2	-0.361255	0.0117937	0.0326463
Cbx3	0.873	NA	0.463	NA	-0.195946	NA	-1.11092	NA	2	-0.653431	0.646981	0.990129
Cbx7	0.751	0.758	0.715	0.913	-0.413115	-0.39973	-0.483985	-0.131313	4	-0.357036	0.154956	0.434008
Ccdc115	0.867	0.753	0.702	0.577	-0.205896	-0.409278	-0.510457	-0.793357	4	-0.479747	0.244441	0.509521
Ccdc127	NA	NA	0.926	0.87	NA	NA	-0.110916	-0.200913	2	-0.155914	0.0636373	0.408156
Ccdc134	NA	NA	0.99	0.997	NA	NA	-0.0144996	-0.00433459	2	-0.00941708	0.00718773	0.763265
Ccdc14	NA	NA	0.566	0.698	NA	NA	-0.821126	-0.518701	2	-0.669914	0.213847	0.319215
Ccdc61	NA	0.857	NA	0.9	NA	-0.222633	NA	-0.152003	2	-0.187318	0.0499428	0.26662
Ccdc86	1.3	1.132	1.142	1.122	0.378512	0.178874	0.191563	0.166073	4	0.228755	0.100378	0.438803
Ccdc88a	NA	1.774	1.63	1.594	NA	0.827006	0.704872	0.672652	3	0.734843	0.081425	0.110806
Ccdc97	1.54	1.217	1.107	1.046	0.62293	0.283329	0.146655	0.0648829	4	0.279449	0.246081	0.880592
Ccnd1	NA	1.19	NA	1.431	NA	0.250962	NA	0.517024	2	0.383993	0.188134	0.489943
Ccnd3	0.382	NA	0.82	0.814	-1.38836	NA	-0.286304	-0.296899	3	-0.657186	0.633233	0.963552
Ccnt1	1.092	1.007	1.354	1.486	0.126973	0.0100637	0.437228	0.571434	4	0.286425	0.261898	0.914371
Ccnt2	1.291	NA	1.059	NA	0.368489	NA	0.0827026	NA	2	0.225596	0.202082	0.895768
Ccs	0.953	0.842	0.573	0.613	-0.0694519	-0.248108	-0.803393	-0.706041	4	-0.456748	0.353949	0.774931
Cct3	1.401	NA	1.141	NA	0.486457	NA	0.190299	NA	2	0.338378	0.209415	0.61888
Cd2ap	1.638	1.365	1.166	1.124	0.711935	0.448901	0.221568	0.168642	4	0.387762	0.247965	0.639479
Cd2bp2	1.003	0.793	0.715	0.607	0.00432161	-0.334607	-0.483985	-0.720232	4	-0.383626	0.30347	0.791057
Cd63	1.265	1.014	1.247	NA	0.339137	0.0200577	0.318461	NA	3	0.225886	0.178552	0.790452
Cd81	0.361	0.467	0.468	0.471	-1.46993	-1.09851	-1.09542	-1.0862	4	-1.18751	0.188349	0.158608
Cdc27	1.334	1.137	1.516	1.161	0.415759	0.185232	0.60027	0.215368	4	0.354157	0.19336	0.545972
Cdc40	0.91	0.802	0.684	0.607	-0.136062	-0.318326	-0.547932	-0.720232	4	-0.430638	0.256263	0.595077
Cdc42ep5	1.816	1.614	1.502	NA	0.860764	0.690641	0.586885	NA	3	0.712763	0.138273	0.193996
Cdc6	1.008	0.846	0.923	0.878	0.0114956	-0.24127	-0.115597	-0.187707	4	-0.13327	0.109388	0.820797
Cdca3	0.995	0.889	0.891	0.778	-0.00723157	-0.169745	-0.166503	-0.362158	4	-0.176409	0.14522	0.823198
Cdca5	1.18	1.151	1.172	1.15	0.238787	0.202888	0.228973	0.201634	4	0.21807	0.0186967	0.085737
Cdca7l	1.395	1.551	NA	NA	0.480265	0.633199	NA	NA	2	0.556732	0.10814	0.194241
Cdh1	1.69	1.612	1.579	1.207	0.757023	0.688852	0.659011	0.271426	4	0.594078	0.218978	0.368601
Cdk12	1.511	1.187	1.24	1.03	0.595504	0.24732	0.31034	0.0426443	4	0.298952	0.228351	0.763837
Cdk13	1.374	1.247	1.203	1.299	0.458382	0.318461	0.266637	0.377401	4	0.35522	0.0823258	0.23176
Cdk17	1.419	1.233	0.991	1.136	0.504875	0.302173	-0.013043	0.183963	4	0.244492	0.216883	0.887075
Cdk7	1.036	1.011	1.039	1.063	0.051024	0.015783	0.0551957	0.0881416	4	0.0525361	0.0295967	0.563361
Cdk8	1.133	1.164	NA	NA	0.180148	0.219091	NA	NA	2	0.199619	0.027537	0.137947
Cdk9	1.095	1.01	1.101	1.05	0.130931	0.0143553	0.138814	0.0703893	4	0.0886225	0.0581873	0.656575
Cdkn1a	2.271	NA	NA	1.676	1.18333	NA	NA	0.745022	2	0.964175	0.309929	0.321445
Cdv3	0.959	0.807	0.748	0.722	-0.0603973	-0.309359	-0.41889	-0.469929	4	-0.314644	0.182254	0.57924
Ceacam1	0.633	0.689	NA	NA	-0.659723	-0.537424	NA	NA	2	-0.598573	0.0864781	0.144474
Cenpa	NA	NA	1.319	1.508	NA	NA	0.399445	0.592636	2	0.49604	0.136607	0.275395
Cenpo	1.184	1.03	1.171	1.103	0.243669	0.0426443	0.227741	0.141433	4	0.163872	0.0924599	0.564221
Cenpp	1.374	1.074	1.113	1.051	0.458382	0.102994	0.154454	0.0717627	4	0.196898	0.177625	0.902118
Cep55	0.989	0.862	0.543	0.543	-0.0159576	-0.21424	-0.880976	-0.880976	4	-0.498037	0.449528	0.902598
Cep57	1.494	1.135	1.121	1.082	0.57918	0.182692	0.164786	0.1137	4	0.26009	0.214726	0.825584
Cep63	NA	0.95	0.697	0.597	NA	-0.0740006	-0.520769	-0.744197	3	-0.446322	0.341244	0.764569
Cggbp1	0.995	0.86	0.8	0.773	-0.00723157	-0.217591	-0.321928	-0.37146	4	-0.229553	0.161494	0.703514
Cgn	1.429	1.66	1.004	1.082	0.515006	0.731183	0.00575927	0.1137	4	0.341412	0.339888	0.995536
Chchd1	1.105	1.116	1.247	1.243	0.144046	0.158337	0.318461	0.313826	4	0.233668	0.0954325	0.408411
Chchd5	0.958	0.938	0.768	0.726	-0.0619024	-0.0923402	-0.380822	-0.461959	4	-0.249256	0.201888	0.809962
Chchd7	NA	0.911	0.865	0.76	NA	-0.134477	-0.209228	-0.395929	3	-0.246545	0.134661	0.546194
Chd1	1.045	1.158	1.438	1.53	0.0635029	0.211635	0.524064	0.613532	4	0.353183	0.2588	0.732763
Chd4	1.038	1.114	1.26	1.309	0.0538064	0.155749	0.333424	0.388465	4	0.232861	0.155276	0.66682
Chd7	1.379	1.48	1.372	1.903	0.463622	0.565597	0.45628	0.928276	4	0.603444	0.222227	0.368265
Chd8	1.264	1.161	1.109	1.053	0.337996	0.215368	0.149259	0.0745054	4	0.194282	0.111762	0.575253
Chd9	1.094	1.089	1.687	1.543	0.129613	0.123004	0.75446	0.625738	4	0.408204	0.32973	0.80776
Chek2	1.443	1.276	1.301	1.182	0.529071	0.351628	0.379621	0.24123	4	0.375388	0.118602	0.315946
Chka	1.968	1.753	1.21	1.239	0.97673	0.809826	0.275007	0.309176	4	0.592685	0.353995	0.597274
Chm	NA	0.882	NA	0.811	NA	-0.181149	NA	-0.302226	2	-0.241688	0.0856142	0.354235
Chml	NA	NA	1.903	1.523	NA	NA	0.928276	0.606916	2	0.767596	0.227236	0.296035
Chmp1a	1.357	1.22	1.135	1.107	0.440421	0.286881	0.182692	0.146655	4	0.264162	0.131692	0.498527
Chmp4c	0.639	0.528	NA	0.603	-0.646112	-0.92139	NA	-0.72977	3	-0.765757	0.141123	0.184293
Chmp7	1.626	1.645	NA	1.433	0.701327	0.718088	NA	0.519039	3	0.646151	0.110401	0.17086
Chn1	1.266	1.098	NA	1.026	0.340277	0.134878	NA	0.0370307	3	0.170729	0.154769	0.906523
Chuk	1.695	1.465	1.223	1.184	0.761285	0.550901	0.290424	0.243669	4	0.46157	0.241234	0.522637
Ciao1	1.029	0.801	0.784	0.761	0.041243	-0.320126	-0.351074	-0.394032	4	-0.255997	0.200464	0.783071
Cic	0.944	NA	0.804	NA	-0.0831412	NA	-0.314733	NA	2	-0.198937	0.16376	0.823175
Cisd1	0.916	0.853	0.659	0.631	-0.12658	-0.229382	-0.60165	-0.664288	4	-0.405475	0.267245	0.659091
Cisd3	0.943	NA	0.791	0.888	-0.0846703	NA	-0.33825	-0.171368	3	-0.198096	0.128886	0.650621
Ckap2	1.051	1.034	1.297	1.254	0.0717627	0.0482362	0.375178	0.326537	4	0.205429	0.16937	0.82447
Clcn2	NA	NA	0.712	0.759	NA	NA	-0.490051	-0.397828	2	-0.44394	0.0652113	0.146892
Clec16a	NA	NA	0.701	0.746	NA	NA	-0.512514	-0.422752	2	-0.467633	0.0634707	0.135728
Clgn	NA	0.866	NA	0.928	NA	-0.207561	NA	-0.107803	2	-0.157682	0.0705394	0.447352
Clk4	0.597	0.889	NA	NA	-0.744197	-0.169745	NA	NA	2	-0.456971	0.406199	0.888895
Clpb	NA	0.891	0.755	0.726	NA	-0.166503	-0.405451	-0.461959	3	-0.344638	0.156835	0.455073
Clybl	1.259	1.085	NA	1.168	0.332278	0.117695	NA	0.22404	3	0.224671	0.107293	0.477556
Cmas	1.37	1.372	1.203	1.123	0.454176	0.45628	0.266637	0.167358	4	0.336113	0.143393	0.426621
Cmpk1	NA	1.095	1.296	1.159	NA	0.130931	0.374066	0.212881	3	0.239292	0.123701	0.516943
Cnnm3	1.405	1.477	1.036	1.351	0.49057	0.56267	0.051024	0.434028	4	0.384573	0.228513	0.594199
Coasy	1.262	1.031	1.566	1.256	0.335712	0.0440443	0.647084	0.328836	4	0.338919	0.246326	0.726797
Cobl	0.79	0.707	NA	0.529	-0.340075	-0.500218	NA	-0.91866	3	-0.586318	0.298747	0.509532
Cog4	NA	0.979	0.972	0.978	NA	-0.0306192	-0.0409718	-0.0320936	3	-0.0345615	0.00560016	0.162034
Cog8	1.688	1.321	1.203	NA	0.755315	0.40163	0.266637	NA	3	0.474527	0.252363	0.53182
Col18a1	0.85	0.927	0.954	0.928	-0.234465	-0.109359	-0.0679388	-0.107803	4	-0.129892	0.0723033	0.556643
Commd4	1.419	1.494	1.134	1.343	0.504875	0.57918	0.181421	0.425459	4	0.422734	0.172687	0.4085
Commd5	NA	0.675	0.698	0.467	NA	-0.567041	-0.518701	-1.09851	3	-0.728082	0.321705	0.441853
Comtd1	1.347	NA	1.149	1.531	0.42975	NA	0.200379	0.614474	3	0.414868	0.207448	0.500035
Copa	1.195	1.077	1.128	1.09	0.257011	0.107018	0.173767	0.124328	4	0.165531	0.0672254	0.40612
Copb2	1.301	1.101	1.176	1.008	0.379621	0.138814	0.233888	0.0114956	4	0.190955	0.155309	0.813327
Coq4	2.807	1.382	1.124	NA	1.48903	0.466758	0.168642	NA	3	0.708143	0.6925	0.977909
Coq5	NA	0.628	0.74	0.846	NA	-0.671164	-0.434403	-0.24127	3	-0.448946	0.215315	0.479602
Coro1a	0.787	NA	NA	0.715	-0.345564	NA	NA	-0.483985	2	-0.414775	0.097878	0.235979
Coro2b	NA	NA	0.278	0.471	NA	NA	-1.84684	-1.0862	2	-1.46652	0.537855	0.366756
Cox6c	1.406	1.155	1.101	1.032	0.491597	0.207893	0.138814	0.045443	4	0.220937	0.192327	0.870507
Cplx1	NA	NA	0.467	0.641	NA	NA	-1.09851	-0.641604	2	-0.870055	0.323078	0.371331
Cpsf4	NA	NA	0.861	0.825	NA	NA	-0.215915	-0.277534	2	-0.246724	0.0435713	0.176599
Cpt1a	0.945	0.981	0.786	0.859	-0.0816138	-0.027675	-0.347399	-0.21927	4	-0.168989	0.143715	0.85044
Creg1	NA	NA	0.966	0.903	NA	NA	-0.0499049	-0.147202	2	-0.0985535	0.0687995	0.698093
Creld2	NA	0.982	0.821	0.68	NA	-0.0262051	-0.284546	-0.556393	3	-0.289048	0.265123	0.917227
Crnkl1	0.887	0.919	1.003	0.94	-0.172994	-0.121863	0.00432161	-0.0892673	4	-0.0949507	0.0746153	0.785832
Crtc1	0.407	0.726	NA	0.545	-1.2969	-0.461959	NA	-0.875672	3	-0.878177	0.417476	0.47539
Cry1	1.213	1.002	1.244	NA	0.27858	0.00288251	0.314986	NA	3	0.198816	0.170657	0.858367
Csk	1.384	1.191	1.075	1.072	0.468844	0.252173	0.104337	0.100305	4	0.231415	0.173342	0.749053
Csnk1e	0.763	0.71	0.839	0.932	-0.390245	-0.494109	-0.253257	-0.101598	4	-0.309802	0.17028	0.549642
Csnk2a1	0.985	0.777	0.78	0.794	-0.0218044	-0.364013	-0.358454	-0.332789	4	-0.269265	0.165534	0.61476
Cspp1	1.307	1.327	1.088	0.987	0.386259	0.408168	0.121679	-0.018878	4	0.224307	0.20793	0.92699
Csrp2	0.896	0.752	0.628	0.587	-0.158429	-0.411195	-0.671164	-0.768568	4	-0.502339	0.274445	0.546335
Ctdspl2	1.138	1.284	1.122	1.355	0.186501	0.360645	0.166073	0.438293	4	0.287878	0.132958	0.461856
Ctr9	1.391	1.239	1.062	1.052	0.476122	0.309176	0.0867838	0.0731347	4	0.236304	0.193049	0.816951
Cul4a	1.261	1.086	NA	NA	0.334568	0.119024	NA	NA	2	0.226796	0.152413	0.672025
Cul5	1.371	1.168	1.155	1.099	0.455229	0.22404	0.207893	0.136191	4	0.255838	0.138301	0.540581
Cwc22	1.257	1.112	1.409	1.128	0.329985	0.153157	0.494672	0.173767	4	0.287895	0.158858	0.551792
Cwc25	1.096	1.229	1.272	1.309	0.132248	0.297485	0.347099	0.388465	4	0.291324	0.112384	0.385769
Cyb5b	1.3	1.313	1.91	2.089	0.378512	0.392867	0.933573	1.06281	4	0.691941	0.357591	0.516795
Cyb5r3	NA	1.043	1.145	1.173	NA	0.0607392	0.195348	0.230203	3	0.162097	0.0894915	0.552087
Cyb5r4	0.791	0.845	0.877	0.937	-0.33825	-0.242977	-0.189351	-0.093879	4	-0.216114	0.102138	0.472611
Cyp2s1	0.523	0.887	NA	NA	-0.935117	-0.172994	NA	NA	2	-0.554056	0.538902	0.972651
D030056L22Rik	1.002	0.943	0.713	0.773	0.00288251	-0.0846703	-0.488026	-0.37146	4	-0.235318	0.232257	0.986991
D11Wsu47e	1.349	NA	1.083	NA	0.43189	NA	0.115033	NA	2	0.273462	0.224052	0.819317
D17Wsu92e	0.995	0.622	0.811	0.744	-0.00723157	-0.685014	-0.302226	-0.426625	4	-0.355274	0.281524	0.792412
Dad1	1.817	NA	1.768	1.454	0.861558	NA	0.822118	0.540027	3	0.741235	0.175363	0.236582
Dapk1	1.345	1.611	1.809	NA	0.427606	0.687956	0.855192	NA	3	0.656918	0.215476	0.328011
Dapp1	1.151	1.074	1.201	1.066	0.202888	0.102994	0.264236	0.0922074	4	0.165581	0.0825135	0.498326
Dazl	1.417	1.364	1.053	1.583	0.50284	0.447844	0.0745054	0.662661	4	0.421963	0.248913	0.589894
Dbf4	NA	0.645	0.637	NA	NA	-0.632629	-0.650635	NA	2	-0.641632	0.012732	0.0198432
Dcaf4	1.316	NA	2.096	1.06	0.396159	NA	1.06764	0.0840643	3	0.515954	0.502611	0.974139
Dcaf5	NA	0.806	0.843	NA	NA	-0.311148	-0.246395	NA	2	-0.278772	0.0457871	0.164246
Dck	1.621	1.337	1.614	1.388	0.696884	0.418999	0.690641	0.473008	4	0.569883	0.144755	0.254009
Dcp2	0.943	0.795	0.91	0.714	-0.0846703	-0.330973	-0.136062	-0.486004	4	-0.259427	0.184585	0.71151
Dcun1d3	1.617	1.222	1.195	1.033	0.69332	0.289244	0.257011	0.0468403	4	0.321604	0.270115	0.839902
Dcun1d5	0.987	1.124	1.449	1.594	-0.018878	0.168642	0.535058	0.672652	4	0.339368	0.319823	0.942406
Dda1	NA	NA	0.227	0.762	NA	NA	-2.13924	-0.392137	2	-1.26569	1.23539	0.97606
Ddah1	1.791	1.375	1.199	1.013	0.840765	0.459432	0.261832	0.0186342	4	0.395166	0.347488	0.879347
Ddx27	1.135	1.181	1.332	1.332	0.182692	0.240009	0.413594	0.413594	4	0.312472	0.119087	0.381112
Ddx28	1.479	1.693	1.305	1.155	0.564622	0.759582	0.38405	0.207893	4	0.479037	0.237046	0.494838
Ddx4	2.346	2.145	1.596	1.783	1.2302	1.10098	0.674461	0.834307	4	0.959987	0.251804	0.262299
Ddx50	1.097	1.219	1.488	1.648	0.133564	0.285698	0.573375	0.720716	4	0.428338	0.266932	0.623182
Ddx56	1.093	1.083	NA	1.234	0.128293	0.115033	NA	0.303342	3	0.182223	0.105102	0.576776
Decr2	1.051	0.838	0.746	0.713	0.0717627	-0.254978	-0.422752	-0.488026	4	-0.273498	0.250231	0.914928
Def8	NA	0.726	0.84	0.451	NA	-0.461959	-0.251539	-1.1488	3	-0.620766	0.469238	0.755902
Depdc5	NA	0.94	0.972	NA	NA	-0.0892673	-0.0409718	NA	2	-0.0651196	0.0341501	0.524422
Dera	0.81	0.912	NA	0.815	-0.304006	-0.132894	NA	-0.295128	3	-0.244009	0.0963309	0.394784
Desi1	NA	0.601	0.713	NA	NA	-0.734563	-0.488026	NA	2	-0.611295	0.174328	0.285178
Dgka	NA	1.921	NA	2.307	NA	0.941858	NA	1.20602	2	1.07394	0.18679	0.17393
Dgkz	1.176	0.992	1.112	1.074	0.233888	-0.011588	0.153157	0.102994	4	0.119613	0.102752	0.859038
Dguok	NA	1.325	1.116	NA	NA	0.405992	0.158337	NA	2	0.282165	0.175119	0.620626
Dhrs4	1.594	1.253	1.084	1.053	0.672652	0.325386	0.116365	0.0745054	4	0.297227	0.273284	0.919446
Dhx30	1.072	1.122	1.157	1.174	0.100305	0.166073	0.210389	0.231432	4	0.17705	0.0579633	0.327384
Dhx40	1.076	1.137	1.332	1.284	0.105678	0.185232	0.413594	0.360645	4	0.266287	0.144877	0.544062
Dlg3	NA	1.238	1.192	1.443	NA	0.308011	0.253384	0.529071	3	0.363489	0.145977	0.401598
Dmwd	NA	1.217	1.043	NA	NA	0.283329	0.0607392	NA	2	0.172034	0.157395	0.914905
Dnajc16	NA	0.481	0.632	NA	NA	-1.05589	-0.662004	NA	2	-0.858947	0.278521	0.324258
Dnajc5	NA	0.881	NA	0.802	NA	-0.182786	NA	-0.318326	2	-0.250556	0.0958411	0.382514
Dnajc6	0.606	0.68	0.513	0.399	-0.72261	-0.556393	-0.962969	-1.32554	4	-0.891878	0.333825	0.374295
Dnase2a	0.929	0.665	NA	0.774	-0.106249	-0.588574	NA	-0.369595	3	-0.354806	0.241502	0.680659
Dnd1	0.815	0.838	0.828	0.623	-0.295128	-0.254978	-0.272297	-0.682696	4	-0.376275	0.204941	0.544659
Dnmt3a	1.857	1.647	1.453	1.624	0.892974	0.719841	0.539035	0.699552	4	0.71285	0.144778	0.203097
Dnmt3b	1.182	1.898	2.405	3.397	0.24123	0.92448	1.26604	1.76426	4	1.049	0.639453	0.609582
Dnttip1	1.053	1.163	1.188	1.052	0.0745054	0.217851	0.248535	0.0731347	4	0.153507	0.0928644	0.604954
Dnttip2	1.099	1.07	1.019	1.046	0.136191	0.0976108	0.0271541	0.0648829	4	0.0814598	0.0464769	0.570551
Dock11	NA	NA	0.679	0.81	NA	NA	-0.558517	-0.304006	2	-0.431261	0.179966	0.417301
Dock5	2.123	1.582	1.899	1.183	1.0861	0.66175	0.92524	0.24245	4	0.728886	0.368459	0.50551
Dock6	1.652	1.56	0.967	1.177	0.724214	0.641546	-0.0484122	0.235114	4	0.388115	0.361089	0.930364
Donson	1.423	1.373	1.008	1.106	0.508936	0.457332	0.0114956	0.145351	4	0.280779	0.240888	0.857927
Dopey1	1.242	1.078	NA	NA	0.312665	0.108357	NA	NA	2	0.210511	0.144468	0.68627
Dopey2	NA	1.494	NA	1.131	NA	0.57918	NA	0.177599	2	0.37839	0.283961	0.750446
Dpf2	0.961	0.807	0.833	0.736	-0.0573917	-0.309359	-0.263612	-0.442222	4	-0.268146	0.159624	0.595286
Dppa2	0.909	1.321	2.189	2.382	-0.137648	0.40163	1.13027	1.25217	4	0.661607	0.651872	0.985286
Dppa4	1.321	1.166	1.341	1.506	0.40163	0.221568	0.423309	0.590722	4	0.409307	0.15101	0.368941
Dpysl2	1.069	0.731	0.67	0.646	0.0962619	-0.452057	-0.577767	-0.630394	4	-0.390989	0.333338	0.852552
Dpysl3	0.699	0.506	0.447	0.37	-0.516636	-0.982791	-1.16165	-1.4344	4	-1.02387	0.385787	0.376793
Dpysl4	NA	NA	0.695	0.671	NA	NA	-0.524915	-0.575615	2	-0.550265	0.0358505	0.0651512
Drg1	1.136	1.053	1.147	1.051	0.183963	0.0745054	0.197865	0.0717627	4	0.132024	0.068246	0.516921
Drg2	1.151	1.171	1.144	1.216	0.202888	0.227741	0.194087	0.282143	4	0.226715	0.039605	0.174691
Dsg2	1.383	1.217	1.225	0.972	0.467801	0.283329	0.292782	-0.0409718	4	0.250735	0.212164	0.846169
Dusp27	2.403	1.424	1.377	1.366	1.26484	0.509949	0.461529	0.449957	4	0.671568	0.396365	0.590209
Dusp28	1.869	NA	NA	1.393	0.902267	NA	NA	0.478195	2	0.690231	0.299864	0.43444
Dusp6	0.819	0.604	0.616	0.582	-0.288065	-0.72738	-0.698998	-0.780909	4	-0.623838	0.22641	0.362931
Dvl2	NA	NA	0.861	0.727	NA	NA	-0.215915	-0.459973	2	-0.337944	0.172575	0.510662
Dyrk1a	1.4	1.102	1.191	1.137	0.485427	0.140124	0.252173	0.185232	4	0.265739	0.153522	0.577718
Dzip3	1.468	1.455	NA	1.127	0.553852	0.541019	NA	0.172488	3	0.422453	0.216571	0.512652
E2f8	0.805	0.702	0.641	0.776	-0.312939	-0.510457	-0.641604	-0.365871	4	-0.457718	0.148315	0.324032
Ech1	0.745	0.566	0.564	0.552	-0.424688	-0.821126	-0.826233	-0.85726	4	-0.732327	0.205713	0.280904
Eci2	1.845	1.597	1.252	1.219	0.883621	0.675364	0.324235	0.285698	4	0.542229	0.287288	0.529827
Eea1	1.441	1.212	1.115	1.228	0.52707	0.27739	0.157044	0.296311	4	0.314454	0.154582	0.491589
Ehd3	NA	0.983	1.341	1.228	NA	-0.0247367	0.423309	0.296311	3	0.231628	0.23092	0.996946
Eif2ak4	1.649	2.066	0.938	3.532	0.721591	1.04684	-0.0923402	1.82049	4	0.874144	0.792202	0.90626
Eif3d	1.033	1.048	1.199	1.199	0.0468403	0.0676387	0.261832	0.261832	4	0.159536	0.118426	0.742318
Eif4a2	0.086	0.146	0.071	0.053	-3.53952	-2.77596	-3.81604	-4.23786	4	-3.59235	0.615361	0.171298
Eif4h	0.989	0.77	0.752	0.635	-0.0159576	-0.37707	-0.411195	-0.655172	4	-0.364849	0.263508	0.72224
Eif5b	1.18	1.073	1.127	1.151	0.238787	0.10165	0.172488	0.202888	4	0.178953	0.0582252	0.325366
Elavl1	1.258	1.093	1.067	1.013	0.331132	0.128293	0.0935602	0.0186342	4	0.142905	0.133568	0.934662
Elavl3	0.49	NA	0.505	0.695	-1.02915	NA	-0.985645	-0.524915	3	-0.846569	0.279408	0.330048
Ell	1.276	1.075	1.102	1.143	0.351628	0.104337	0.140124	0.192825	4	0.197229	0.109161	0.553475
Elof1	1.233	1.094	1.304	1.52	0.302173	0.129613	0.382944	0.604071	4	0.3547	0.196983	0.555351
Elp5	0.908	0.594	0.684	0.678	-0.139236	-0.751465	-0.547932	-0.560643	4	-0.499819	0.257786	0.515758
Elp6	1.05	0.726	0.665	0.736	0.0703893	-0.461959	-0.588574	-0.442222	4	-0.355591	0.291296	0.819186
Emb	NA	1.386	1.401	1.674	NA	0.470927	0.486457	0.7433	3	0.566895	0.152968	0.269836
Emc10	0.862	NA	NA	0.753	-0.21424	NA	NA	-0.409278	2	-0.311759	0.137913	0.442369
Emc4	1.199	1.537	1.187	1.661	0.261832	0.620117	0.24732	0.732052	4	0.46533	0.247682	0.532272
Endog	1.935	1.275	1.601	1.4	0.952334	0.350497	0.678973	0.485427	4	0.616808	0.261167	0.423417
Eno3	2.456	2.029	1.284	1.309	1.29631	1.02077	0.360645	0.388465	4	0.766547	0.466541	0.608626
Enoph1	0.819	0.612	0.585	0.534	-0.288065	-0.708396	-0.773491	-0.905088	4	-0.66876	0.266658	0.398735
Enpp3	3.624	3.396	3.109	2.926	1.85758	1.76384	1.63645	1.54893	4	1.7017	0.136329	0.0801133
Ensa	0.728	NA	0.749	0.829	-0.45799	NA	-0.416962	-0.270556	3	-0.381836	0.0985304	0.258044
Ep400	1.305	1.088	1.143	1.1	0.38405	0.121679	0.192825	0.137504	4	0.209014	0.120611	0.577045
Epcam	1.574	1.363	1.252	1.235	0.654436	0.446786	0.324235	0.304511	4	0.432492	0.160792	0.37178
Epdr1	1.172	1.291	1.002	1.197	0.228973	0.368489	0.00288251	0.259423	4	0.214942	0.153538	0.714321
Epha4	0.954	0.682	0.737	0.533	-0.0679388	-0.552156	-0.440263	-0.907793	4	-0.492038	0.345932	0.70306
Ephb2	NA	0.116	NA	0.354	NA	-3.1078	NA	-1.49818	2	-2.30299	1.13818	0.494217
Ephx2	3.963	3.468	2.414	2.99	1.98659	1.7941	1.27143	1.58015	4	1.65807	0.306593	0.18491
Eras	1.56	1.337	1.144	1.13	0.641546	0.418999	0.194087	0.176323	4	0.357739	0.219084	0.612413
Ercc2	0.987	0.871	0.653	0.626	-0.018878	-0.199255	-0.614845	-0.675765	4	-0.377186	0.319205	0.84628
Ercc3	0.997	1.109	1.203	1.247	-0.00433459	0.149259	0.266637	0.318461	4	0.182506	0.143267	0.785002
Ercc8	NA	0.895	0.937	NA	NA	-0.16004	-0.093879	NA	2	-0.12696	0.0467832	0.368488
Eri1	0.719	0.681	0.766	0.709	-0.475936	-0.554273	-0.384584	-0.496142	4	-0.477734	0.070421	0.147406
Ero1l	1.454	1.322	1.397	1.287	0.540027	0.402722	0.482332	0.364012	4	0.447273	0.0790562	0.176751
Erp29	0.92	0.796	0.619	0.525	-0.120294	-0.32916	-0.691989	-0.929611	4	-0.517763	0.362181	0.699511
Esf1	1.517	1.248	1.032	1.093	0.601221	0.319618	0.045443	0.128293	4	0.273644	0.246727	0.901636
Espl1	1.529	1.539	1.566	1.593	0.612588	0.621993	0.647084	0.671746	4	0.638353	0.0266008	0.0416709
Etfa	1.411	1.248	1.065	1.023	0.496718	0.319618	0.0908534	0.0328061	4	0.234999	0.213945	0.910408
Etl4	1.316	1.13	1.205	1.109	0.396159	0.176323	0.269033	0.149259	4	0.247694	0.111476	0.450055
Etnk1	1.553	1.094	NA	NA	0.635058	0.129613	NA	NA	2	0.382335	0.357404	0.934791
Etv5	1.044	0.668	0.456	0.414	0.0621217	-0.58208	-1.13289	-1.2723	4	-0.731287	0.607108	0.830191
EU599041	0.612	0.848	0.74	1.019	-0.708396	-0.237864	-0.434403	0.0271541	4	-0.338377	0.310833	0.918599
Exoc5	2.109	1.898	NA	0.982	1.07656	0.92448	NA	-0.0262051	3	0.658278	0.597637	0.907879
Eya3	0.963	0.846	0.852	0.948	-0.0543923	-0.24127	-0.231075	-0.077041	4	-0.150945	0.0989338	0.655431
Ezh1	NA	0.842	0.591	0.761	NA	-0.248108	-0.75877	-0.394032	3	-0.46697	0.263028	0.563266
F8a	NA	1.353	1.178	1.034	NA	0.436162	0.23634	0.0482362	3	0.240246	0.193992	0.807474
Faf2	1.189	1.189	1.201	1.298	0.249749	0.249749	0.264236	0.37629	4	0.285006	0.0612383	0.214867
Fah	0.796	0.794	0.624	0.591	-0.32916	-0.332789	-0.680382	-0.75877	4	-0.525275	0.226635	0.431459
Fam122a	NA	0.893	NA	0.602	NA	-0.163268	NA	-0.732165	2	-0.447716	0.402271	0.898495
Fam129a	0.947	0.892	0.687	0.711	-0.0785637	-0.164884	-0.541618	-0.492079	4	-0.319286	0.231715	0.725729
Fam136a	NA	0.868	0.623	0.732	NA	-0.204233	-0.682696	-0.450084	3	-0.445671	0.239262	0.536858
Fam160b1	2.536	2.029	1.045	1.594	1.34255	1.02077	0.0635029	0.672652	4	0.77487	0.547486	0.706553
Fam172a	1.495	1.117	1.15	1.112	0.580145	0.159629	0.201634	0.153157	4	0.273641	0.205463	0.750848
Fam193b	0.87	0.795	0.594	0.903	-0.200913	-0.330973	-0.751465	-0.147202	4	-0.357638	0.273652	0.765165
Fam45a	0.977	NA	0.92	0.857	-0.0335695	NA	-0.120294	-0.222633	3	-0.125499	0.0946391	0.754103
Fam49b	1.4	1.163	1.066	1.104	0.485427	0.217851	0.0922074	0.14274	4	0.234556	0.175032	0.746225
Fam76b	0.614	NA	0.858	0.799	-0.703689	NA	-0.22095	-0.323733	3	-0.416124	0.254286	0.611082
Fam83d	1.64	1.585	1.42	1.305	0.713696	0.664483	0.505891	0.38405	4	0.56703	0.150806	0.265958
Fam98a	1.268	1.134	1.259	1.326	0.342555	0.181421	0.332278	0.407081	4	0.315834	0.0955289	0.302466
Fam98c	0.922	0.977	0.673	0.809	-0.117161	-0.0335695	-0.571322	-0.305788	4	-0.25696	0.238505	0.92818
Fancg	NA	0.856	0.971	NA	NA	-0.224317	-0.0424568	NA	2	-0.133387	0.128595	0.964073
Fancl	NA	0.766	0.238	NA	NA	-0.384584	-2.07097	NA	2	-1.22778	1.19245	0.971231
Fat1	1.946	1.679	1.652	1.447	0.960512	0.747602	0.724214	0.533065	4	0.741348	0.174878	0.235892
Fblim1	1.66	1.349	1.211	1.107	0.731183	0.43189	0.276199	0.146655	4	0.396482	0.251767	0.635003
Fbp2	NA	NA	1.595	1.631	NA	NA	0.673556	0.705757	2	0.689657	0.0227691	0.0330151
Fbxl19	1.045	1.143	1.419	1.234	0.0635029	0.192825	0.504875	0.303342	4	0.266136	0.186918	0.702339
Fbxl20	1.664	NA	1.597	1.675	0.734655	NA	0.675364	0.744161	3	0.71806	0.03728	0.0519177
Fbxo15	1.715	1.819	1.76	1.836	0.778209	0.863146	0.815575	0.876566	4	0.833374	0.0451365	0.0541612
Fbxo18	NA	0.93	NA	0.899	NA	-0.104697	NA	-0.153607	2	-0.129152	0.0345843	0.26778
Fbxo28	1.439	NA	1.13	1.295	0.525067	NA	0.176323	0.372952	3	0.358114	0.174845	0.488238
Fbxo42	NA	1.229	1.048	NA	NA	0.297485	0.0676387	NA	2	0.182562	0.162526	0.890251
Fbxo6	1.271	1.294	1.301	1.195	0.345964	0.371838	0.379621	0.257011	4	0.338608	0.0562687	0.166176
Fbxw11	NA	1.47	1.106	1.126	NA	0.555816	0.145351	0.171207	3	0.290791	0.229882	0.790539
Fbxw9	1.695	1.412	1.18	1.074	0.761285	0.49774	0.238787	0.102994	4	0.400202	0.291137	0.727476
Fchsd2	NA	0.793	0.371	0.549	NA	-0.334607	-1.43051	-0.865122	3	-0.876746	0.548043	0.625088
Fem1b	1.171	1.194	1.2	1.029	0.227741	0.255803	0.263034	0.041243	4	0.196955	0.104918	0.532701
Fermt2	1.128	1.082	1.111	1.117	0.173767	0.1137	0.151859	0.159629	4	0.149739	0.0256803	0.1715
Fez2	NA	0.8	0.529	0.752	NA	-0.321928	-0.91866	-0.411195	3	-0.550595	0.321864	0.584575
Fhl3	1.707	1.568	1.302	1.17	0.771463	0.648926	0.380729	0.226509	4	0.506907	0.248128	0.489495
Fibp	0.764	0.992	0.717	0.743	-0.388355	-0.011588	-0.479955	-0.428566	4	-0.327116	0.213666	0.653182
Fig4	NA	0.819	0.633	0.714	NA	-0.288065	-0.659723	-0.486004	3	-0.47793	0.18596	0.389095
Fignl1	0.976	0.606	0.495	0.703	-0.0350469	-0.72261	-1.0145	-0.508403	4	-0.57014	0.412649	0.723768
Fiz1	1.054	1.55	NA	2.467	0.0758749	0.632268	NA	1.30276	3	0.6703	0.614325	0.916492
Fkbp3	1.011	0.922	0.749	0.759	0.015783	-0.117161	-0.416962	-0.397828	4	-0.229042	0.213119	0.93048
Fkbp6	NA	1.441	1.405	NA	NA	0.52707	0.49057	NA	2	0.50882	0.0258095	0.0507243
Flnc	1.453	1.315	NA	1.736	0.539035	0.395063	NA	0.795767	3	0.576621	0.202979	0.352015
Fn3krp	NA	NA	0.385	0.801	NA	NA	-1.37707	-0.320126	2	-0.848598	0.747372	0.880714
Foxn3	NA	1.464	1.798	1.017	NA	0.549916	0.846393	0.0243197	3	0.473543	0.416324	0.879169
Foxo1	1.533	1.124	NA	NA	0.616358	0.168642	NA	NA	2	0.3925	0.316583	0.806581
Frrs1	1.099	1.055	1.373	1.188	0.136191	0.077243	0.457332	0.248535	4	0.229825	0.167489	0.728768
Fstl1	0.77	NA	0.328	0.276	-0.37707	NA	-1.60823	-1.85726	3	-1.28085	0.792542	0.618761
Fth1	NA	NA	0.642	0.6	NA	NA	-0.639355	-0.736966	2	-0.68816	0.0690213	0.100298
Fuca1	1.745	1.613	1.382	2.409	0.803227	0.689746	0.466758	1.26843	4	0.807041	0.337861	0.418641
Fundc2	1.671	1.353	1.78	1.577	0.740712	0.436162	0.831877	0.657183	4	0.666483	0.169312	0.254038
Fxn	1.236	1.008	1.34	NA	0.305679	0.0114956	0.422233	NA	3	0.246469	0.211673	0.858823
Fzd5	1.322	NA	1.744	1.066	0.402722	NA	0.8024	0.0922074	3	0.432443	0.356028	0.823294
G3bp2	1.192	0.995	1.108	1.049	0.253384	-0.00723157	0.147958	0.0690147	4	0.115781	0.111489	0.962925
Gabarap	1.253	NA	1.195	NA	0.325386	NA	0.257011	NA	2	0.291199	0.048349	0.166034
Gabarapl2	0.876	0.741	0.863	0.745	-0.190997	-0.432455	-0.212568	-0.424688	4	-0.315177	0.131271	0.416498
Galm	0.703	0.644	0.777	0.871	-0.508403	-0.634867	-0.364013	-0.199255	4	-0.426635	0.187679	0.439904
Galnt1	0.652	0.515	0.783	0.91	-0.617056	-0.957356	-0.352916	-0.136062	4	-0.515847	0.354004	0.686258
Galt	0.755	0.889	0.987	0.78	-0.405451	-0.169745	-0.018878	-0.358454	4	-0.238132	0.178159	0.748154
Gap43	0.86	NA	0.586	0.612	-0.217591	NA	-0.771027	-0.708396	3	-0.565672	0.303069	0.535768
Gas2l2	NA	NA	0.724	0.861	NA	NA	-0.465938	-0.215915	2	-0.340927	0.176793	0.518567
Gatsl3	NA	1.195	1.048	1.295	NA	0.257011	0.0676387	0.372952	3	0.232534	0.154121	0.662791
Gca	1.84	1.868	1.428	1.546	0.879706	0.901494	0.513996	0.62854	4	0.730934	0.190412	0.260505
Gclm	1.035	0.867	0.65	0.671	0.0496308	-0.205896	-0.621488	-0.575615	4	-0.338342	0.318609	0.941677
Gdf3	0.921	0.807	0.942	0.804	-0.118727	-0.309359	-0.086201	-0.314733	4	-0.207255	0.121748	0.587433
Ggct	1.581	1.319	1.227	1.45	0.660837	0.399445	0.295135	0.536053	4	0.472868	0.159483	0.337268
Ggh	63.793	6.734	15.358	2.67	5.99533	2.75146	3.94092	1.41684	4	3.52614	1.94235	0.550844
Ghdc	NA	NA	2.506	2.841	NA	NA	1.32539	1.5064	2	1.41589	0.127995	0.0903989
Gja8	NA	NA	0.674	0.717	NA	NA	-0.56918	-0.479955	2	-0.524567	0.0630913	0.120273
Gli1	2.333	NA	1.821	NA	1.22219	NA	0.864731	NA	2	1.04346	0.252759	0.242232
Gli2	1.216	1.132	1.088	1.172	0.282143	0.178874	0.121679	0.228973	4	0.202917	0.0686378	0.338255
Glipr2	0.742	0.976	0.522	0.482	-0.430509	-0.0350469	-0.937878	-1.05289	4	-0.614082	0.471304	0.767493
Glrx	1.793	1.331	1.332	1.24	0.842375	0.412511	0.413594	0.31034	4	0.494705	0.236784	0.478637
Glrx2	NA	1.278	NA	1.539	NA	0.353888	NA	0.621993	2	0.487941	0.189579	0.388529
Gls	1.523	1.334	1.356	1.111	0.606916	0.415759	0.439357	0.151859	4	0.403473	0.188093	0.466186
Glyr1	1.176	1.064	1.049	1.011	0.233888	0.0894982	0.0690147	0.015783	4	0.102046	0.093224	0.913549
Gm10047	NA	0.816	0.84	NA	NA	-0.293359	-0.251539	NA	2	-0.272449	0.0295713	0.108539
Gm14325	NA	0.98	2.818	2.585	NA	-0.0291463	1.49467	1.37016	3	0.94523	0.846128	0.895156
Gm1661	NA	1.011	1.836	1.663	NA	0.015783	0.876566	0.733788	3	0.542046	0.461314	0.851061
Gm4737	NA	0.784	NA	0.625	NA	-0.351074	NA	-0.678072	2	-0.514573	0.231222	0.449347
Gm8994	NA	2.256	NA	4.437	NA	1.17377	NA	2.14958	2	1.66168	0.690007	0.415248
Gm9392	1.215	1.699	1.189	1.104	0.280956	0.764686	0.249749	0.14274	4	0.359533	0.276511	0.769084
Gnai2	1.43	1.22	1.373	1.125	0.516015	0.286881	0.457332	0.169925	4	0.357538	0.158393	0.443009
Gnb1l	1.385	1.23	NA	NA	0.469886	0.298658	NA	NA	2	0.384272	0.121076	0.315079
Gng3	0.555	0.704	0.675	0.834	-0.84944	-0.506353	-0.567041	-0.261881	4	-0.546179	0.241395	0.44197
Gnl1	1.211	1.246	1.267	1.343	0.276199	0.317304	0.341417	0.425459	4	0.340095	0.0629575	0.185118
Gnl3	1.016	0.938	0.834	0.821	0.0229004	-0.0923402	-0.261881	-0.284546	4	-0.153967	0.145804	0.946983
Gnpat	NA	1.322	1.147	1.165	NA	0.402722	0.197865	0.22033	3	0.273639	0.112352	0.410585
Gnpda2	1.624	1.468	1.032	1.191	0.699552	0.553852	0.045443	0.252173	4	0.387755	0.294599	0.759755
Golga2	1.082	0.777	0.632	0.532	0.1137	-0.364013	-0.662004	-0.910502	4	-0.455705	0.440465	0.966559
Golph3	1.424	1.205	1.187	0.981	0.509949	0.269033	0.24732	-0.027675	4	0.249657	0.219883	0.880742
Gpam	1.249	1.503	1.485	1.108	0.320773	0.587845	0.570463	0.147958	4	0.40676	0.211315	0.519509
Gpatch3	1.029	22.242	NA	14.952	0.041243	4.47521	NA	3.90227	3	2.80624	2.41163	0.859382
Gpatch4	1.039	1.058	1.334	1.225	0.0551957	0.0813396	0.415759	0.292782	4	0.211269	0.172917	0.818469
Gpcpd1	1.142	1.038	1.08	0.994	0.191563	0.0538064	0.111031	-0.00868224	4	0.0869295	0.0851816	0.979893
Gprasp2	0.97	0.764	0.729	0.715	-0.0439433	-0.388355	-0.456009	-0.483985	4	-0.343073	0.203421	0.592936
Gprc5a	0.8	NA	NA	0.468	-0.321928	NA	NA	-1.09542	2	-0.708674	0.546941	0.771781
Gpx4	1.437	1.242	1.296	1.267	0.52306	0.312665	0.374066	0.341417	4	0.387802	0.0935959	0.24135
Grb10	0.63	0.73	0.637	0.744	-0.666576	-0.454032	-0.650635	-0.426625	4	-0.549467	0.126685	0.23056
Grcc10	1.618	1.356	1.076	1.215	0.694212	0.439357	0.105678	0.280956	4	0.380051	0.249876	0.657481
Gsk3b	1.352	1.164	0.993	1.206	0.435095	0.219091	-0.0101344	0.27023	4	0.22857	0.1839	0.804567
Gss	0.93	0.735	0.487	0.433	-0.104697	-0.444184	-1.03801	-1.20756	4	-0.698612	0.513707	0.735326
Gstm2	2.157	1.542	NA	NA	1.10903	0.624803	NA	NA	2	0.866914	0.342398	0.394961
Gstm5	2.019	1.606	1.282	1.308	1.01364	0.683472	0.358396	0.387363	4	0.610718	0.306156	0.501305
Gsto1	1.594	1.295	1.394	1.214	0.672652	0.372952	0.479231	0.279768	4	0.451151	0.168659	0.373843
Gtf2a2	1.655	1.176	2.428	1.041	0.726831	0.233888	1.27977	0.0579701	4	0.574614	0.548765	0.955014
Gtf3c1	1.149	1.25	1.305	1.217	0.200379	0.321928	0.38405	0.283329	4	0.297421	0.0768568	0.25841
Gtpbp1	1.046	1.093	1.23	1.367	0.0648829	0.128293	0.298658	0.451013	4	0.235712	0.174201	0.739043
Gtpbp8	1.44	1.264	1.279	0.97	0.526069	0.337996	0.355016	-0.0439433	4	0.293785	0.240638	0.819097
Gtse1	1.352	1.081	1.167	1.062	0.435095	0.112367	0.222805	0.0867838	4	0.214263	0.158612	0.740271
Hat1	NA	0.733	NA	0.939	NA	-0.448115	NA	-0.0908029	2	-0.269459	0.252658	0.937648
Hax1	NA	1.05	0.456	0.4	NA	0.0703893	-1.13289	-1.32193	3	-0.794811	0.755223	0.950192
Hdac1	1.336	1.197	1.023	1.05	0.41792	0.259423	0.0328061	0.0703893	4	0.195135	0.178585	0.915191
Hdac2	1.01	0.879	0.778	0.766	0.0143553	-0.186065	-0.362158	-0.384584	4	-0.229613	0.185293	0.806982
Hdac3	1.406	2.029	2.778	3.674	0.491597	1.02077	1.47405	1.87735	4	1.21594	0.596336	0.490432
Hdac6	1.527	1.459	1.169	1.203	0.6107	0.54498	0.225275	0.266637	4	0.411898	0.194218	0.47152
Hddc2	1.238	1.531	1.067	1.356	0.308011	0.614474	0.0935602	0.439357	4	0.363851	0.219612	0.603577
Heatr5a	1.499	1.331	NA	1.162	0.584	0.412511	NA	0.21661	3	0.404374	0.18383	0.454605
Hebp1	1.021	0.551	0.434	0.485	0.0299829	-0.859876	-1.20423	-1.04394	4	-0.769517	0.551257	0.716367
Helb	1.574	1.543	1.17	1.135	0.654436	0.625738	0.226509	0.182692	4	0.422344	0.252336	0.597466
Hemk1	NA	0.661	0.701	NA	NA	-0.597278	-0.512514	NA	2	-0.554896	0.0599373	0.108015
Herc4	1.407	1.208	1.049	1.074	0.492622	0.27262	0.0690147	0.102994	4	0.234313	0.193872	0.827408
Hes1	0.734	0.489	0.821	NA	-0.446148	-1.03209	-0.284546	NA	3	-0.587596	0.393335	0.669397
Hexim1	1.364	1.104	1.195	1.077	0.447844	0.14274	0.257011	0.107018	4	0.238653	0.153433	0.64291
Hibch	0.965	0.857	0.538	0.526	-0.0513992	-0.222633	-0.894322	-0.926865	4	-0.523805	0.452258	0.86341
Hif1an	NA	0.917	0.921	0.814	NA	-0.125006	-0.118727	-0.296899	3	-0.180211	0.101104	0.561031
Hint3	NA	1.019	0.673	0.71	NA	0.0271541	-0.571322	-0.494109	3	-0.346092	0.325538	0.940611
Hirip3	0.969	0.884	0.646	0.618	-0.0454314	-0.177882	-0.630394	-0.694321	4	-0.387007	0.323567	0.836075
Hist1h1d	NA	0.859	4.727	5.011	NA	-0.21927	2.24092	2.3251	3	1.44892	1.44531	0.997507
Hk1	1.294	1.347	1.117	1.069	0.371838	0.42975	0.159629	0.0962619	4	0.26437	0.16138	0.610434
Hltf	1.649	1.555	1.442	1.493	0.721591	0.636915	0.528071	0.578214	4	0.616198	0.0831586	0.134954
Hmg20b	1.076	NA	1.084	NA	0.105678	NA	0.116365	NA	2	0.111021	0.00755662	0.0680646
Hmgxb4	0.823	NA	0.916	NA	-0.281036	NA	-0.12658	NA	2	-0.203808	0.109216	0.535878
Hnrnpa1	NA	0.921	0.746	0.781	NA	-0.118727	-0.422752	-0.356606	3	-0.299362	0.159892	0.534111
Hnrnpr	1.336	1.27	1.292	1.351	0.41792	0.344828	0.369606	0.434028	4	0.391596	0.0414896	0.10595
Hnrnpu	1.142	1.06	1.084	1.057	0.191563	0.0840643	0.116365	0.0799754	4	0.117992	0.0516773	0.437974
Hook1	1.515	1.343	1.104	1.085	0.599318	0.425459	0.14274	0.117695	4	0.321303	0.232007	0.722081
Hpdl	0.746	0.925	0.698	0.775	-0.422752	-0.112475	-0.518701	-0.367732	4	-0.355415	0.173559	0.488328
Hsd17b11	1.172	1.43	2.466	2.484	0.228973	0.516015	1.30217	1.31267	4	0.839956	0.55237	0.657617
Hsd17b14	1.509	1.554	6.257	7.642	0.593593	0.635987	2.64547	2.93395	4	1.70225	1.26132	0.740973
Hsdl1	1.84	1.491	NA	1.242	0.879706	0.57628	NA	0.312665	3	0.58955	0.283753	0.481304
Hsf1	NA	0.825	0.725	0.766	NA	-0.277534	-0.463947	-0.384584	3	-0.375355	0.0935486	0.249227
Hsf2bp	NA	0.838	0.519	0.595	NA	-0.254978	-0.946194	-0.749038	3	-0.65007	0.356077	0.547752
Hspa13	1.04	0.645	0.769	0.648	0.0565835	-0.632629	-0.378944	-0.625934	4	-0.395231	0.323514	0.818543
Hspa1b	1.744	1.262	1.238	1.124	0.8024	0.335712	0.308011	0.168642	4	0.403691	0.275677	0.682889
Hspa5	1.012	0.901	0.706	0.668	0.0172093	-0.150401	-0.50226	-0.58208	4	-0.304383	0.284841	0.935798
Hspg2	0.852	0.685	0.773	0.647	-0.231075	-0.545824	-0.37146	-0.628162	4	-0.44413	0.177842	0.400427
Htatip2	0.575	1.011	0.636	0.611	-0.798366	0.015783	-0.652901	-0.710756	4	-0.53656	0.373053	0.695267
Hus1	1.902	1.869	1.334	NA	0.927517	0.902267	0.415759	NA	3	0.748514	0.288451	0.385365
Iars2	1.608	1.316	1.06	1.393	0.685267	0.396159	0.0840643	0.478195	4	0.410922	0.249563	0.607325
Id1	NA	0.842	NA	0.839	NA	-0.248108	NA	-0.253257	2	-0.250683	0.00364119	0.0145251
Ifitm3	1.374	1.081	1.187	1.243	0.458382	0.112367	0.24732	0.313826	4	0.282974	0.143873	0.508431
Ifrd1	0.398	0.567	0.406	NA	-1.32916	-0.818579	-1.30045	NA	3	-1.1494	0.286855	0.24957
Ift140	NA	0.965	0.642	0.727	NA	-0.0513992	-0.639355	-0.459973	3	-0.383576	0.301331	0.785584
Ift20	1.65	2.027	NA	0.982	0.722466	1.01935	NA	-0.0262051	3	0.571869	0.538799	0.942171
Ift52	0.934	0.706	NA	0.69	-0.0985055	-0.50226	NA	-0.535332	3	-0.378699	0.243217	0.642245
Ift57	1.218	1.299	NA	NA	0.284514	0.377401	NA	NA	2	0.330958	0.0656812	0.198458
Igf1r	NA	0.934	0.828	NA	NA	-0.0985055	-0.272297	NA	2	-0.185401	0.122889	0.662828
Igf2bp2	0.991	0.921	0.675	0.732	-0.013043	-0.118727	-0.567041	-0.450084	4	-0.287224	0.263557	0.917603
Igf2r	1.467	1.556	1.298	1.408	0.552869	0.637842	0.37629	0.493647	4	0.515162	0.109879	0.213291
Ighmbp2	1.285	1.211	1.658	1.081	0.361768	0.276199	0.729444	0.112367	4	0.369944	0.26105	0.705647
Ikbkb	1.526	2.036	1.237	1.065	0.609755	1.02574	0.306846	0.0908534	4	0.508298	0.405331	0.797429
Imp3	1.029	1	1.035	1.061	0.041243	NA	0.0496308	0.0854247	4	0.0440746	0.0350775	0.795866
Impad1	NA	0.795	0.637	NA	NA	-0.330973	-0.650635	NA	2	-0.490804	0.226035	0.46054
Ing5	NA	NA	0.659	0.621	NA	NA	-0.60165	-0.687335	2	-0.644492	0.0605886	0.0940098
Ino80d	0.93	0.825	NA	0.544	-0.104697	-0.277534	NA	-0.878321	3	-0.420184	0.406061	0.966387
Inppl1	1.661	1.63	1.224	1.334	0.732052	0.704872	0.291604	0.415759	4	0.536072	0.216904	0.404617
Ints6	1.228	1.061	1.102	1.143	0.296311	0.0854247	0.140124	0.192825	4	0.178671	0.089852	0.50289
Ipo13	NA	1.12	NA	1.081	NA	0.163499	NA	0.112367	2	0.137933	0.0361559	0.262127
Iqgap3	1.304	1.166	1.341	1.155	0.382944	0.221568	0.423309	0.207893	4	0.308928	0.110153	0.356566
Ireb2	1.953	1.026	1.478	1.92	0.965692	0.0370307	0.563646	0.941106	4	0.626869	0.434148	0.692565
Irf2bp2	1.618	1.21	1.361	1	0.694212	0.275007	0.444667	NA	4	0.353471	0.291844	0.825652
Isoc2a	NA	NA	0.326	0.683	NA	NA	-1.61706	-0.550043	2	-1.08355	0.754493	0.696316
Isyna1	1.023	0.814	0.751	0.741	0.0328061	-0.296899	-0.413115	-0.432455	4	-0.277416	0.215305	0.776109
Itga9	0.719	0.638	NA	NA	-0.475936	-0.648372	NA	NA	2	-0.562154	0.12193	0.216898
Itgav	1.297	1.413	1.55	1.406	0.375178	0.498761	0.632268	0.491597	4	0.499451	0.105113	0.210457
Itgb1	1.258	1.175	1.161	1.102	0.331132	0.232661	0.215368	0.140124	4	0.229821	0.0785841	0.341936
Itgb3bp	1.215	1.477	1.363	1.36	0.280956	0.56267	0.446786	0.443607	4	0.433505	0.115806	0.267139
Itm2c	1.47	NA	1.389	NA	0.555816	NA	0.474047	NA	2	0.514931	0.0578198	0.112286
Itsn1	1.375	1.225	1.132	1.125	0.459432	0.292782	0.178874	0.169925	4	0.275253	0.134922	0.490175
Ivns1abp	0.964	0.913	0.61	0.654	-0.0528949	-0.131313	-0.713119	-0.612637	4	-0.377491	0.33362	0.883781
Jakmip2	9.664	10.213	NA	NA	3.27262	3.35233	NA	NA	2	3.31248	0.0563666	0.0170164
Jund	1.328	1.283	1.622	1.653	0.409255	0.359521	0.697774	0.725087	4	0.547909	0.190233	0.347199
Katnb1	0.974	0.748	0.876	0.698	-0.0380063	-0.41889	-0.190997	-0.518701	4	-0.291649	0.217722	0.746521
Kbtbd11	0.961	0.813	0.875	0.706	-0.0573917	-0.298673	-0.192645	-0.50226	4	-0.262742	0.187743	0.714551
Kbtbd3	1.039	1.022	NA	NA	0.0551957	0.0313952	NA	NA	2	0.0432954	0.0168295	0.388712
Kdm4c	1.156	1.18	1.024	1.114	0.209141	0.238787	0.0342157	0.155749	4	0.159473	0.0902975	0.566223
Kdsr	1.045	1.407	1.823	3.226	0.0635029	0.492622	0.866315	1.68975	4	0.778047	0.690658	0.887683
Khdc3	1.603	1.709	1	1.218	0.680774	0.773152	NA	0.284514	4	0.43461	0.35899	0.826006
Khdrbs3	1.108	1.335	1.239	0.973	0.147958	0.41684	0.309176	-0.0394883	4	0.208621	0.198918	0.953486
Khnyn	NA	NA	0.95	0.891	NA	NA	-0.0740006	-0.166503	2	-0.120252	0.0654088	0.543933
Khsrp	1.049	0.859	0.78	0.731	0.0690147	-0.21927	-0.358454	-0.452057	4	-0.240191	0.227244	0.946094
Kif14	1.451	1.211	1.056	1.081	0.537048	0.276199	0.0786098	0.112367	4	0.251056	0.209281	0.833604
Kif1b	NA	1.004	0.717	0.683	NA	0.00575927	-0.479955	-0.550043	3	-0.341413	0.302695	0.886596
Kif23	1.11	1.053	1.052	1.081	0.15056	0.0745054	0.0731347	0.112367	4	0.102642	0.036756	0.358101
Kifap3	0.882	NA	0.501	NA	-0.181149	NA	-0.997117	NA	2	-0.589133	0.576977	0.979365
Kifc3	1.624	1.627	1.261	1.217	0.699552	0.702214	0.334568	0.283329	4	0.504916	0.227251	0.450076
Kirrel	NA	0.67	0.547	0.888	NA	-0.577767	-0.870387	-0.171368	3	-0.539841	0.351049	0.650283
Klf4	0.657	0.36	0.627	0.567	-0.606035	-1.47393	-0.673463	-0.818579	4	-0.893002	0.39731	0.444915
Klf5	0.703	0.711	0.815	0.804	-0.508403	-0.492079	-0.295128	-0.314733	4	-0.402586	0.113243	0.281288
Klhdc3	NA	NA	0.782	0.725	NA	NA	-0.354759	-0.463947	2	-0.409353	0.0772073	0.188608
Kri1	0.923	0.955	0.895	0.998	-0.115597	-0.0664274	-0.16004	-0.00288828	4	-0.0862384	0.0674498	0.782132
Krt1	0.509	0.134	0.074	0.137	-0.974262	-2.8997	-3.75633	-2.86775	4	-2.62451	1.17462	0.44756
Krt8	0.745	0.839	0.581	0.599	-0.424688	-0.253257	-0.78339	-0.739372	4	-0.550177	0.254357	0.462318
L2hgdh	1.959	1.382	1.145	1.053	0.970117	0.466758	0.195348	0.0745054	4	0.426682	0.39769	0.932052
L3mbtl2	1.157	1.061	1.088	1.052	0.210389	0.0854247	0.121679	0.0731347	4	0.122657	0.0620122	0.505575
Lactb2	1.336	1.159	1.158	1.145	0.41792	0.212881	0.211635	0.195348	4	0.259446	0.105951	0.408374
Lamb2	0.928	NA	0.813	NA	-0.107803	NA	-0.298673	NA	2	-0.203238	0.134965	0.664074
Lamc1	0.873	0.846	0.535	0.519	-0.195946	-0.24127	-0.902389	-0.946194	4	-0.57145	0.408238	0.71439
Lamp1	1.409	1.091	1.343	1.126	0.494672	0.125651	0.425459	0.171207	4	0.304247	0.183076	0.601733
Lamp2	2.331	2.197	1.283	1.41	1.22095	1.13553	0.359521	0.495695	4	0.802925	0.438319	0.545903
Lap3	1.003	0.778	0.791	0.67	0.00432161	-0.362158	-0.33825	-0.577767	4	-0.318463	0.240644	0.755642
Larp4	NA	0.792	0.988	0.813	NA	-0.336428	-0.0174171	-0.298673	3	-0.217506	0.174307	0.801391
Lars2	1.736	1.162	1.373	1.592	0.795767	0.21661	0.457332	0.67084	4	0.535137	0.254202	0.475023
Las1l	1.339	1.106	1.073	1.037	0.421156	0.145351	0.10165	0.0524159	4	0.180143	0.165099	0.916487
Lcmt2	1.573	1.17	1.652	1.614	0.653519	0.226509	0.724214	0.690641	4	0.57372	0.233268	0.406589
Ldhb	1.679	1.586	1.043	1.075	0.747602	0.665393	0.0607392	0.104337	4	0.394518	0.362241	0.918186
Ldlrap1	4.761	4.957	NA	0.933	2.25126	2.30947	NA	-0.100051	3	1.48689	1.37464	0.924506
Leng1	NA	NA	1.21	1.647	NA	NA	0.275007	0.719841	2	0.497424	0.314545	0.632348
Lgals1	1.855	1.55	1.254	1.21	0.891419	0.632268	0.326537	0.275007	4	0.531308	0.287225	0.540599
Lgals3	0.371	0.427	0.306	0.4	-1.43051	-1.22769	-1.7084	-1.32193	4	-1.42213	0.208059	0.146301
Lgr4	1.656	NA	1.826	1.476	0.727703	NA	0.868687	0.561693	3	0.719361	0.153667	0.213616
Lhx1	1.382	1.082	NA	NA	0.466758	0.1137	NA	NA	2	0.290229	0.249649	0.860179
Limd2	0.946	0.74	0.763	0.787	-0.0800879	-0.434403	-0.390245	-0.345564	4	-0.312575	0.159178	0.509248
Lims1	NA	NA	0.811	0.77	NA	NA	-0.302226	-0.37707	2	-0.339648	0.0529223	0.155815
Lin28a	1.511	1.276	1.174	1.228	0.595504	0.351628	0.231432	0.296311	4	0.368719	0.15897	0.43114
Lin28b	1.436	1.447	0.965	1.329	0.522056	0.533065	-0.0513992	0.410341	4	0.353516	0.275577	0.779534
Lipe	NA	0.943	0.937	0.967	NA	-0.0846703	-0.093879	-0.0484122	3	-0.0756539	0.0240371	0.317724
Lipt1	1.32	1.147	1.427	NA	0.400538	0.197865	0.512985	NA	3	0.370463	0.159698	0.431078
Lipt2	NA	NA	0.768	0.82	NA	NA	-0.380822	-0.286304	2	-0.333563	0.066834	0.200364
Llgl2	1.08	1.063	1.174	1.191	0.111031	0.0881416	0.231432	0.252173	4	0.170695	0.0830714	0.486667
Lman1	0.572	0.941	0.795	0.877	-0.805913	-0.0877334	-0.330973	-0.189351	4	-0.353493	0.31768	0.898689
Lmbrd1	2.037	1.359	1.808	1.288	1.02645	0.442545	0.854395	0.365133	4	0.67213	0.319227	0.474948
Lmna	1.663	1.423	1.228	1.179	0.733788	0.508936	0.296311	0.237564	4	0.44415	0.225553	0.50783
Lmo7	0.887	0.753	0.312	0.569	-0.172994	-0.409278	-1.68038	-0.813499	4	-0.769038	0.662626	0.861629
Lmtk2	2.046	1.169	1.302	1.381	1.03281	0.225275	0.380729	0.465713	4	0.526131	0.352149	0.669317
LOC385718	1.879	1.265	1.925	1.467	0.909965	0.339137	0.944858	0.552869	4	0.686707	0.291664	0.424728
LOC636711	NA	1.552	6.99	5.131	NA	0.634129	2.80529	2.35924	3	1.93289	1.14666	0.593235
Lonp2	0.897	0.849	0.837	0.753	-0.15682	-0.236164	-0.2567	-0.409278	4	-0.264741	0.105545	0.398673
Lpin1	0.929	1.023	0.756	0.8	-0.106249	0.0328061	-0.403542	-0.321928	4	-0.199728	0.199402	0.998365
Lpp	NA	1.593	1.643	NA	NA	0.671746	0.716332	NA	2	0.694039	0.0315272	0.0454257
Lrch3	1.475	1.506	1.075	1.272	0.560715	0.590722	0.104337	0.347099	4	0.400718	0.225401	0.562494
Lrch4	1.117	1.096	1.311	1.109	0.159629	0.132248	0.390668	0.149259	4	0.207951	0.122333	0.588278
Lrp6	1.48	1.295	1.43	1.087	0.565597	0.372952	0.516015	0.120352	4	0.393729	0.199716	0.507242
Lrpap1	1.638	1.212	1.194	1.022	0.711935	0.27739	0.255803	0.0313952	4	0.319131	0.284511	0.891519
Lrrc14	NA	1.583	1.444	NA	NA	0.662661	0.530071	NA	2	0.596366	0.0937557	0.157212
Lrrc20	NA	0.631	0.928	0.894	NA	-0.664288	-0.107803	-0.161653	3	-0.311248	0.306925	0.986109
Lrrc34	0.884	0.734	0.735	0.686	-0.177882	-0.446148	-0.444184	-0.54372	4	-0.402983	0.157097	0.389834
Lrrc40	1.315	1.181	1.23	1.273	0.395063	0.240009	0.298658	0.348232	4	0.320491	0.0665446	0.207634
Lrrc7	NA	NA	0.78	0.769	NA	NA	-0.358454	-0.378944	2	-0.368699	0.014489	0.0392976
Lrrc8a	NA	NA	1.9	1.374	NA	NA	0.925999	0.458382	2	0.692191	0.330655	0.477694
Lsg1	1.055	1.113	1.221	1.259	0.077243	0.154454	0.288063	0.332278	4	0.21301	0.117926	0.553617
Lsr	1.808	1.365	1.246	NA	0.854395	0.448901	0.317304	NA	3	0.5402	0.279943	0.518222
Lss	1.332	1.222	1.002	1.047	0.413594	0.289244	0.00288251	0.0662614	4	0.192996	0.1916	0.99277
Luzp1	0.745	0.607	0.49	0.417	-0.424688	-0.720232	-1.02915	-1.26188	4	-0.858987	0.364759	0.424638
Ly75	0.63	0.602	0.486	0.497	-0.666576	-0.732165	-1.04097	-1.00868	4	-0.862099	0.190258	0.220692
Lysmd2	NA	0.973	NA	0.901	NA	-0.0394883	NA	-0.150401	2	-0.0949446	0.0784271	0.82603
Lzic	0.68	0.884	0.504	0.58	-0.556393	-0.177882	-0.988504	-0.785875	4	-0.627164	0.347668	0.55435
Magi1	NA	0.87	NA	0.849	NA	-0.200913	NA	-0.236164	2	-0.218538	0.0249261	0.114058
Magi3	1.629	1.178	NA	NA	0.703987	0.23634	NA	NA	2	0.470163	0.330676	0.703323
Man2a1	1.371	1.334	1.256	0.917	0.455229	0.415759	0.328836	-0.125006	4	0.268704	0.267731	0.996379
Manba	NA	0.924	0.622	0.672	NA	-0.114035	-0.685014	-0.573467	3	-0.457505	0.302637	0.661495
Maoa	1.754	1.645	1.303	1.271	0.810649	0.718088	0.381837	0.345964	4	0.564134	0.234735	0.416098
Map2k1	1.153	1.141	1.029	1.007	0.205393	0.190299	0.041243	0.0100637	4	0.111749	0.100416	0.898582
Map2k4	0.969	1.115	1.237	1.28	-0.0454314	0.157044	0.306846	0.356144	4	0.19365	0.180478	0.931981
Map3k3	0.659	NA	NA	0.172	-0.60165	NA	NA	-2.53952	2	-1.57058	1.37028	0.872466
Mapk14	1.816	1.301	1.137	1.177	0.860764	0.379621	0.185232	0.235114	4	0.415183	0.30828	0.742516
Mapkapk2	1.354	1.297	0.994	1.073	0.437228	0.375178	-0.00868224	0.10165	4	0.226344	0.214017	0.94554
Mapre2	1.116	0.679	0.671	0.699	0.158337	-0.558517	-0.575615	-0.516636	4	-0.373108	0.355162	0.951902
Marcks	0.639	0.508	0.467	0.453	-0.646112	-0.9771	-1.09851	-1.14242	4	-0.966034	0.224449	0.232341
Marf1	NA	NA	0.71	0.772	NA	NA	-0.494109	-0.373327	2	-0.433718	0.0854056	0.196915
Mast4	1.687	NA	NA	1.437	0.75446	NA	NA	0.52306	2	0.63876	0.163624	0.25616
Mavs	0.894	0.832	0.69	0.988	-0.161653	-0.265345	-0.535332	-0.0174171	4	-0.244937	0.218668	0.892753
Mbd2	NA	1.913	2.29	NA	NA	0.935837	1.19535	NA	2	1.06559	0.183502	0.172206
Mbtd1	1.356	1.333	1.526	1.785	0.439357	0.414677	0.609755	0.835924	4	0.574928	0.194415	0.338156
Mcee	NA	0.934	0.71	0.728	NA	-0.0985055	-0.494109	-0.45799	3	-0.350201	0.218722	0.62456
Mcm3	NA	0.993	0.773	0.697	NA	-0.0101344	-0.37146	-0.520769	3	-0.300788	0.262551	0.872877
Mcph1	0.553	0.854	0.467	0.718	-0.854649	-0.227692	-1.09851	-0.477944	4	-0.664698	0.387351	0.582747
Mdm4	NA	0.924	0.763	NA	NA	-0.114035	-0.390245	NA	2	-0.25214	0.19531	0.774608
Med11	NA	NA	0.821	0.763	NA	NA	-0.284546	-0.390245	2	-0.337395	0.0747406	0.221522
Med18	1.279	1.092	1.055	1.046	0.355016	0.126973	0.077243	0.0648829	4	0.156029	0.135345	0.867438
Med24	NA	0.559	0.722	0.514	NA	-0.83908	-0.469929	-0.96016	3	-0.75639	0.255362	0.337606
Med27	0.859	NA	0.937	0.975	-0.21927	NA	-0.093879	-0.0365259	3	-0.116558	0.0934591	0.801823
Med29	1.274	1.06	2.205	1.384	0.349365	0.0840643	1.14078	0.468844	4	0.510763	0.44974	0.880526
Med30	1.75	1.843	1.677	1.673	0.807355	0.882056	0.745883	0.742437	4	0.794433	0.0655882	0.0825598
Med9	1.311	1.056	NA	NA	0.390668	0.0786098	NA	NA	2	0.234639	0.220658	0.940417
Mettl1	0.998	0.86	0.973	0.877	-0.00288828	-0.217591	-0.0394883	-0.189351	4	-0.11233	0.10692	0.95184
Mettl13	2.369	1.279	1.241	1.704	1.24428	0.355016	0.311503	0.768925	4	0.669931	0.434863	0.649116
Mettl14	0.992	0.769	0.749	0.797	-0.011588	-0.378944	-0.416962	-0.327348	4	-0.283711	0.185095	0.652407
Mettl16	1.224	1.061	1.125	1.13	0.291604	0.0854247	0.169925	0.176323	4	0.180819	0.0846802	0.468315
Mettl3	NA	0.936	0.753	NA	NA	-0.0954196	-0.409278	NA	2	-0.252349	0.221932	0.879463
Mettl6	1.216	1.123	1.002	1.094	0.282143	0.167358	0.00288251	0.129613	4	0.145499	0.115096	0.791043
Mettl8	0.887	0.897	0.706	0.71	-0.172994	-0.15682	-0.50226	-0.494109	4	-0.331546	0.19256	0.580794
Mex3a	1.265	1.252	1.158	1.259	0.339137	0.324235	0.211635	0.332278	4	0.301821	0.0604318	0.200224
Mfn2	3.7	1.409	1.604	NA	1.88753	0.494672	0.681674	NA	3	1.02129	0.755986	0.740226
Mga	0.893	0.84	0.743	0.71	-0.163268	-0.251539	-0.428566	-0.494109	4	-0.33437	0.153326	0.458551
Mgmt	0.919	0.821	0.688	0.533	-0.121863	-0.284546	-0.53952	-0.907793	4	-0.46343	0.342498	0.73905
Mical1	0.9	0.994	0.668	0.693	-0.152003	-0.00868224	-0.58208	-0.529073	4	-0.31796	0.281379	0.884952
Mier2	NA	1.744	2.802	NA	NA	0.8024	1.48646	NA	2	1.14443	0.483701	0.422657
Mif4gd	NA	0.881	0.617	0.661	NA	-0.182786	-0.696658	-0.597278	3	-0.492241	0.272563	0.553719
Mios	2.536	1.763	1.253	1.26	1.34255	0.818032	0.325386	0.333424	4	0.704849	0.483538	0.686016
Mkl1	1.252	1.19	1.303	1.12	0.324235	0.250962	0.381837	0.163499	4	0.280133	0.0944161	0.33704
Mkrn1	NA	0.906	0.925	0.794	NA	-0.142417	-0.112475	-0.332789	3	-0.195894	0.119496	0.610007
Mllt10	0.886	0.825	0.783	0.665	-0.174621	-0.277534	-0.352916	-0.588574	4	-0.348411	0.175997	0.505142
Mob1b	1.206	1.08	1.048	1.034	0.27023	0.111031	0.0676387	0.0482362	4	0.124284	0.100777	0.810858
Mocs1	NA	0.631	0.588	0.734	NA	-0.664288	-0.766112	-0.446148	3	-0.625516	0.163468	0.261333
Mocs3	0.919	0.74	0.739	0.628	-0.121863	-0.434403	-0.436354	-0.671164	4	-0.415946	0.225372	0.54183
Morc1	0.62	0.652	0.704	0.751	-0.68966	-0.617056	-0.506353	-0.413115	4	-0.556546	0.121755	0.218768
Morc2a	0.994	0.854	0.78	0.666	-0.00868224	-0.227692	-0.358454	-0.586406	4	-0.295309	0.241834	0.818921
Morf4l2	0.588	0.747	NA	NA	-0.766112	-0.42082	NA	NA	2	-0.593466	0.244158	0.411411
Mphosph8	1.387	1.232	1.101	1.027	0.471968	0.301002	0.138814	0.0384362	4	0.237555	0.190064	0.800083
Mras	0.784	0.606	NA	0.726	-0.351074	-0.72261	NA	-0.461959	3	-0.511881	0.190733	0.372611
Mreg	1.88	1.411	1.59	1.506	0.910733	0.496718	0.669027	0.590722	4	0.6668	0.177223	0.265781
Mrm1	NA	NA	0.782	0.917	NA	NA	-0.354759	-0.125006	2	-0.239883	0.16246	0.677247
Mrpl28	1.162	1.07	1.113	1.043	0.21661	0.0976108	0.154454	0.0607392	4	0.132353	0.0681255	0.514724
Mrpl3	1.119	1.017	1.25	1.219	0.16221	0.0243197	0.321928	0.285698	4	0.198539	0.134776	0.678839
Mrpl4	1.22	1.185	1.041	1.047	0.286881	0.244887	0.0579701	0.0662614	4	0.164	0.118936	0.725223
Mrpl42	NA	1.12	1.137	1.386	NA	0.163499	0.185232	0.470927	3	0.273219	0.171565	0.627937
Mrpl47	1.035	1.041	1.245	1.169	0.0496308	0.0579701	0.316146	0.225275	4	0.162255	0.130657	0.805253
Mrps2	1.289	1.037	1.102	1.035	0.366252	0.0524159	0.140124	0.0496308	4	0.152106	0.148819	0.978393
Mrps24	1.026	1.37	1.411	1.389	0.0370307	0.454176	0.496718	0.474047	4	0.365493	0.219663	0.601006
Mrps35	1.235	1.03	1.093	1.105	0.304511	0.0426443	0.128293	0.144046	4	0.154874	0.109256	0.705451
Mrps7	1.127	1.062	1.192	1.359	0.172488	0.0867838	0.253384	0.442545	4	0.2388	0.151911	0.636144
Mrps9	1.154	1.177	1.252	0.996	0.206643	0.235114	0.324235	-0.00578235	4	0.190052	0.139836	0.735773
Mrrf	0.847	0.884	0.9	1.01	-0.239566	-0.177882	-0.152003	0.0143553	4	-0.138774	0.108493	0.781795
Msh3	1.418	1.232	1.179	1.337	0.503858	0.301002	0.237564	0.418999	4	0.365356	0.119069	0.3259
Msi1	1.196	1.564	1.356	1.428	0.258217	0.645241	0.439357	0.513996	4	0.464203	0.161556	0.34803
Msi2	1.461	1.16	1.124	1.041	0.546956	0.214125	0.168642	0.0579701	4	0.246923	0.210497	0.852479
Mta1	1.277	1.249	1.316	1.346	0.352759	0.320773	0.396159	0.428678	4	0.374592	0.047482	0.126757
Mta3	1.319	1.249	1.046	1.07	0.399445	0.320773	0.0648829	0.0976108	4	0.220678	0.164716	0.74641
Mtch1	1.6	1.299	1.198	1.156	0.678072	0.377401	0.260628	0.209141	4	0.381311	0.209991	0.550709
Mthfd2	0.833	0.764	0.538	0.571	-0.263612	-0.388355	-0.894322	-0.808437	4	-0.588682	0.309575	0.525878
Mtif3	NA	NA	1.281	1.455	NA	NA	0.35727	0.541019	2	0.449145	0.12993	0.289283
Mtmr12	1.48	1.283	1.325	1.481	0.565597	0.359521	0.405992	0.566572	4	0.474421	0.107532	0.226659
Mtmr2	1.523	1.284	1.158	1.064	0.606916	0.360645	0.211635	0.0894982	4	0.317174	0.222722	0.702207
Mvk	NA	NA	0.928	0.902	NA	NA	-0.107803	-0.148801	2	-0.128302	0.0289895	0.225948
Myadm	1.29	2.884	1.252	NA	0.367371	1.52807	0.324235	NA	3	0.739892	0.682924	0.923004
Myo10	1.56	1.302	1.395	1.451	0.641546	0.380729	0.480265	0.537048	4	0.509897	0.108982	0.213732
Myo1b	0.896	0.823	0.792	0.812	-0.158429	-0.281036	-0.336428	-0.300448	4	-0.269085	0.0772575	0.287112
Myo1c	1.284	1.223	1.102	1.108	0.360645	0.290424	0.140124	0.147958	4	0.234788	0.108683	0.4629
Myo1d	NA	NA	1.763	1.603	NA	NA	0.818032	0.680774	2	0.749403	0.0970561	0.129511
Myo9a	NA	1.859	1.535	1.499	NA	0.894527	0.618239	0.584	3	0.698922	0.170262	0.243606
Myo9b	1.262	1.18	NA	1.071	0.335712	0.238787	NA	0.0989585	3	0.224486	0.119023	0.530202
N4bp2	0.933	0.801	0.558	0.59	-0.100051	-0.320126	-0.841663	-0.761213	4	-0.505763	0.354564	0.701047
N4bp2l2	NA	0.767	0.592	NA	NA	-0.382702	-0.756331	NA	2	-0.569516	0.264196	0.463895
N6amt1	NA	0.518	0.798	0.621	NA	-0.948976	-0.325539	-0.687335	3	-0.65395	0.313056	0.478716
Naa15	1.081	1.047	1.046	1.022	0.112367	0.0662614	0.0648829	0.0313952	4	0.0687265	0.0332612	0.483965
Naa20	1.338	1.275	1.208	1.061	0.420078	0.350497	0.27262	0.0854247	4	0.282155	0.144323	0.511502
Naa25	1.193	1.045	1.05	1.06	0.254594	0.0635029	0.0703893	0.0840643	4	0.118138	0.0913714	0.773432
Naa35	1.177	1.087	1.039	1.037	0.235114	0.120352	0.0551957	0.0524159	4	0.115769	0.0855318	0.738811
Nabp1	0.947	0.987	0.802	0.783	-0.0785637	-0.018878	-0.318326	-0.352916	4	-0.192171	0.168019	0.87432
Nanog	0.815	0.714	0.664	NA	-0.295128	-0.486004	-0.590745	NA	3	-0.457292	0.149885	0.327767
Nap1l1	1.059	0.871	0.749	0.764	0.0827026	-0.199255	-0.416962	-0.388355	4	-0.230468	0.230042	0.998155
Nars	1.012	0.886	0.677	0.695	0.0172093	-0.174621	-0.562772	-0.524915	4	-0.311275	0.28016	0.900041
Nbn	1.419	1.176	1.142	1.012	0.504875	0.233888	0.191563	0.0172093	4	0.236884	0.201775	0.851788
Ncam1	0.763	0.786	0.359	0.471	-0.390245	-0.347399	-1.47794	-1.0862	4	-0.825447	0.551264	0.667837
Ncapd3	1.38	1.259	1.23	1.357	0.464668	0.332278	0.298658	0.440421	4	0.384006	0.08093	0.210752
Ncapg2	NA	1.217	1.286	1.134	NA	0.283329	0.362891	0.181421	3	0.27588	0.090964	0.329723
Ncbp1	1.302	1.191	1.198	1.112	0.380729	0.252173	0.260628	0.153157	4	0.261672	0.0931693	0.356054
Ncdn	1.488	1.189	1.09	1.067	0.573375	0.249749	0.124328	0.0935602	4	0.260253	0.219406	0.843051
Nckap1	1.395	1.311	1.017	1.072	0.480265	0.390668	0.0243197	0.100305	4	0.248889	0.220715	0.886798
Nckap5l	1.194	NA	NA	1.169	0.255803	NA	NA	0.225275	2	0.240539	0.0215865	0.0897422
Ncoa2	NA	3.554	2.602	1.577	NA	1.82944	1.37962	0.657183	3	1.28875	0.59139	0.458887
Ncstn	1.592	1.375	1.698	1.542	0.67084	0.459432	0.763836	0.624803	4	0.629728	0.127411	0.202327
Nde1	0.904	0.67	0.669	0.553	-0.145605	-0.577767	-0.579922	-0.854649	4	-0.539486	0.293013	0.543134
Ndor1	1.161	1.164	1.25	1.158	0.215368	0.219091	0.321928	0.211635	4	0.242006	0.0533685	0.220526
Ndrg1	0.97	0.791	0.668	0.604	-0.0439433	-0.33825	-0.58208	-0.72738	4	-0.422913	0.299344	0.707813
Ndrg3	NA	NA	0.719	0.515	NA	NA	-0.475936	-0.957356	2	-0.716646	0.340415	0.475011
Ndufa7	0.466	0.49	1.052	0.824	-1.1016	-1.02915	0.0731347	-0.279284	4	-0.584223	0.574671	0.98365
Ndufaf6	3.143	2.973	0.874	1.695	1.65214	1.57192	-0.194295	0.761285	4	0.947763	0.86116	0.908624
Nefh	NA	1.293	2.08	1.128	NA	0.370722	1.05658	0.173767	3	0.533691	0.463422	0.868335
Nek5	NA	0.821	0.65	0.403	NA	-0.284546	-0.621488	-1.31115	3	-0.739061	0.523303	0.708064
Nek9	1.381	1.605	0.99	2.428	0.465713	0.682573	-0.0144996	1.27977	4	0.603389	0.536812	0.889661
Nenf	1.388	1.437	1.004	1.064	0.473008	0.52306	0.00575927	0.0894982	4	0.272831	0.263074	0.964236
Nes	1.706	1.552	1.538	1.337	0.770618	0.634129	0.621056	0.418999	4	0.6112	0.144888	0.237055
Neurl4	NA	0.693	0.951	0.671	NA	-0.529073	-0.0724828	-0.575615	3	-0.39239	0.278024	0.708539
Nfatc2ip	0.933	0.827	0.621	0.596	-0.100051	-0.274041	-0.687335	-0.746616	4	-0.452011	0.315023	0.696937
Ngly1	2.383	2.156	NA	1.166	1.25278	1.10836	NA	0.221568	3	0.860901	0.558368	0.648585
Ngrn	0.967	0.882	0.598	0.624	-0.0484122	-0.181149	-0.741783	-0.680382	4	-0.412932	0.349414	0.846179
Nhlrc2	1.635	1.392	NA	1.054	0.709291	0.477159	NA	0.0758749	3	0.420775	0.32045	0.761571
Nid1	0.709	0.69	0.347	0.671	-0.496142	-0.535332	-1.52699	-0.575615	4	-0.78352	0.496709	0.633945
Nip7	1.308	1.268	1.125	0.958	0.387363	0.342555	0.169925	-0.0619024	4	0.209485	0.203768	0.972709
Nipbl	1.357	1.147	1.301	1.133	0.440421	0.197865	0.379621	0.180148	4	0.299514	0.130195	0.434689
Nkap	0.959	0.917	0.939	0.889	-0.0603973	-0.125006	-0.0908029	-0.169745	4	-0.111488	0.0469564	0.42118
Nkiras1	NA	2.244	1.381	1.645	NA	1.16607	0.465713	0.718088	3	0.783291	0.354703	0.452837
Nktr	NA	0.91	NA	0.588	NA	-0.136062	NA	-0.766112	2	-0.451087	0.445513	0.987644
Nme4	1.502	1.427	1.365	1.244	0.586885	0.512985	0.448901	0.314986	4	0.465939	0.115352	0.247569
Nmral1	1.158	1.269	1.167	1.224	0.211635	0.343692	0.222805	0.291604	4	0.267434	0.0619267	0.231559
Nnt	1.557	1.325	1.187	1.09	0.638769	0.405992	0.24732	0.124328	4	0.354102	0.222056	0.627095
Noc2l	1.115	1.24	1.26	1.376	0.157044	0.31034	0.333424	0.46048	4	0.315322	0.124466	0.394727
Notch2	1.67	1.546	1.953	1.821	0.739848	0.62854	0.965692	0.864731	4	0.799703	0.146811	0.183582
Npc1	0.835	0.811	0.727	0.875	-0.260152	-0.302226	-0.459973	-0.192645	4	-0.303749	0.113509	0.373694
Npepl1	1.706	1.228	1.17	1.496	0.770618	0.296311	0.226509	0.58111	4	0.468637	0.253091	0.540058
Nqo1	0.799	0.584	0.599	0.636	-0.323733	-0.77596	-0.739372	-0.652901	4	-0.622991	0.20607	0.330775
Nr0b1	0.949	0.57	0.892	0.636	-0.07552	-0.810966	-0.164884	-0.652901	4	-0.426068	0.360879	0.846998
Nr2c2ap	NA	0.783	NA	0.65	NA	-0.352916	NA	-0.621488	2	-0.487202	0.189909	0.389796
Nr3c1	1.535	NA	1.171	NA	0.618239	NA	0.227741	NA	2	0.42299	0.276123	0.65279
Nradd	NA	NA	0.91	0.678	NA	NA	-0.136062	-0.560643	2	-0.348352	0.300224	0.861841
Nrbp1	1.168	1.151	1.144	NA	0.22404	0.202888	0.194087	NA	3	0.207005	0.0153952	0.0743712
Nrd1	1.531	1.31	1.086	1.104	0.614474	0.389567	0.119024	0.14274	4	0.316451	0.233321	0.737306
Nrgn	NA	1.411	NA	1.136	NA	0.496718	NA	0.183963	2	0.34034	0.221151	0.649794
Nsun2	0.931	0.773	0.612	0.571	-0.103147	-0.37146	-0.708396	-0.808437	4	-0.49786	0.322779	0.648333
Nt5c2	1.413	1.401	1.373	1.329	0.498761	0.486457	0.457332	0.410341	4	0.463223	0.0393023	0.0848453
Ntan1	0.46	1.008	NA	0.585	-1.12029	0.0114956	NA	-0.773491	3	-0.62743	0.57986	0.924183
Ntn1	NA	0.517	0.726	0.815	NA	-0.951764	-0.461959	-0.295128	3	-0.569617	0.3413	0.599174
Nucb2	0.819	0.906	0.414	0.508	-0.288065	-0.142417	-1.2723	-0.9771	4	-0.66997	0.542	0.808991
Nudt1	0.784	0.892	NA	0.569	-0.351074	-0.164884	NA	-0.813499	3	-0.443153	0.333967	0.753617
Nudt2	1.261	0.994	2.058	2.022	0.334568	-0.00868224	1.04124	1.01578	4	0.595728	0.519117	0.871399
Nudt3	NA	NA	0.692	0.761	NA	NA	-0.531156	-0.394032	2	-0.462594	0.0969616	0.209604
Nudt9	1.557	1.289	1.213	1.104	0.638769	0.366252	0.27858	0.14274	4	0.356585	0.209393	0.587216
Nup62cl	0.999	0.866	0.543	0.542	-0.00144342	-0.207561	-0.880976	-0.883635	4	-0.493404	0.456882	0.92598
Nupl2	0.924	0.881	0.801	0.703	-0.114035	-0.182786	-0.320126	-0.508403	4	-0.281338	0.17394	0.618262
Nxt1	NA	0.827	0.371	0.795	NA	-0.274041	-1.43051	-0.330973	3	-0.678508	0.651874	0.960747
Oas1a	NA	1.132	NA	1.06	NA	0.178874	NA	0.0840643	2	0.131469	0.0670406	0.509934
Oas1f	NA	NA	2.72	2.897	NA	NA	1.44361	1.53456	2	1.48908	0.0643135	0.04319
Oat	1.745	1.538	1.115	1.064	0.803227	0.621056	0.157044	0.0894982	4	0.417706	0.349114	0.83579
Odc1	NA	1.14	1.178	1.037	NA	0.189034	0.23634	0.0524159	3	0.159263	0.0955076	0.599684
Ofd1	0.856	0.921	0.653	0.622	-0.224317	-0.118727	-0.614845	-0.685014	4	-0.410726	0.281016	0.684194
Oma1	1.369	1.398	NA	NA	0.453122	0.483364	NA	NA	2	0.468243	0.0213843	0.0456691
Ooep	0.805	0.881	0.578	0.921	-0.312939	-0.182786	-0.790859	-0.118727	4	-0.351328	0.303957	0.865168
Oplah	1.982	2.261	1.595	1.829	0.986957	1.17696	0.673556	0.871055	4	0.927132	0.210902	0.227478
Orc1	NA	1.063	1.931	2.166	NA	0.0881416	0.949348	1.11503	3	0.717508	0.551307	0.768364
Orc6	0.552	0.803	NA	0.611	-0.85726	-0.316528	NA	-0.710756	3	-0.628181	0.279663	0.445195
Osbp	1.04	0.837	0.735	0.598	0.0565835	-0.2567	-0.444184	-0.741783	4	-0.346521	0.334829	0.966258
Osbpl10	NA	0.258	0.463	0.85	NA	-1.95456	-1.11092	-0.234465	3	-1.09998	0.860098	0.781922
Osbpl2	1.186	1.052	NA	NA	0.246104	0.0731347	NA	NA	2	0.159619	0.122308	0.766246
Osbpl7	1.281	1.578	NA	NA	0.35727	0.658097	NA	NA	2	0.507684	0.212717	0.418994
Otud4	0.99	0.964	0.762	0.738	-0.0144996	-0.0528949	-0.392137	-0.438307	4	-0.22446	0.221633	0.987409
Otud6b	1.453	1.111	NA	NA	0.539035	0.151859	NA	NA	2	0.345447	0.273775	0.792524
Ovca2	1.549	1.185	1.358	1.211	0.631337	0.244887	0.441483	0.276199	4	0.398477	0.177591	0.445674
Oxa1l	0.825	0.619	0.789	0.652	-0.277534	-0.691989	-0.341903	-0.617056	4	-0.48212	0.203116	0.421298
Oxnad1	1.017	0.83	0.667	0.617	0.0243197	-0.268817	-0.584241	-0.696658	4	-0.381349	0.325482	0.853501
P4ha2	1.69	1.463	1.16	1.242	0.757023	0.54893	0.214125	0.312665	4	0.458186	0.243776	0.532046
P4hb	1.033	0.887	0.681	0.665	0.0468403	-0.172994	-0.554273	-0.588574	4	-0.31725	0.307229	0.968411
Pabpn1	0.932	0.703	NA	0.916	-0.101598	-0.508403	NA	-0.12658	3	-0.245527	0.228	0.928613
Pacs1	1.2	1.299	1.05	1.601	0.263034	0.377401	0.0703893	0.678973	4	0.34745	0.25475	0.733201
Pacsin3	1.012	0.829	0.457	0.546	0.0172093	-0.270556	-1.12973	-0.873027	4	-0.564027	0.528982	0.937867
Pafah2	0.983	0.883	0.775	0.754	-0.0247367	-0.179515	-0.367732	-0.407364	4	-0.244837	0.177228	0.723862
Paip2	NA	NA	0.854	0.708	NA	NA	-0.227692	-0.498179	2	-0.362935	0.191263	0.526989
Pald1	1.379	1.247	1.09	1.05	0.463622	0.318461	0.124328	0.0703893	4	0.2442	0.180961	0.741034
Palld	1.555	1.619	1.376	1.127	0.636915	0.695103	0.46048	0.172488	4	0.491246	0.234756	0.477877
Papd5	1.232	1.167	1.365	1.327	0.301002	0.222805	0.448901	0.408168	4	0.345219	0.102718	0.297545
Papola	0.903	0.705	0.732	0.615	-0.147202	-0.504305	-0.450084	-0.701342	4	-0.450733	0.229351	0.50884
Parp9	NA	0.789	0.725	NA	NA	-0.341903	-0.463947	NA	2	-0.402925	0.0862984	0.21418
Pars2	0.68	1.005	NA	0.504	-0.556393	0.0071955	NA	-0.988504	3	-0.512567	0.499295	0.974105
Patl1	1.178	1.22	1.4	0.951	0.23634	0.286881	0.485427	-0.0724828	4	0.234041	0.230903	0.986593
Patz1	1.193	1.23	1.161	1.079	0.254594	0.298658	0.215368	0.109695	4	0.219579	0.080771	0.367845
Pcbd2	1.395	1.073	NA	NA	0.480265	0.10165	NA	NA	2	0.290958	0.267721	0.920138
Pcbp4	1.509	1.433	1.251	1.217	0.593593	0.519039	0.323082	0.283329	4	0.429761	0.150149	0.349378
Pcgf2	0.941	0.803	0.823	0.763	-0.0877334	-0.316528	-0.281036	-0.390245	4	-0.268886	0.12905	0.479944
Pcgf6	0.901	0.937	0.674	0.796	-0.150401	-0.093879	-0.56918	-0.32916	4	-0.285655	0.213971	0.749054
Pck2	0.738	0.801	0.54	0.639	-0.438307	-0.320126	-0.888969	-0.646112	4	-0.573378	0.249846	0.435743
Pcmtd2	1.108	1.061	NA	1.07	0.147958	0.0854247	NA	0.0976108	3	0.110331	0.0331505	0.300464
Pcolce	0.819	0.794	0.368	0.505	-0.288065	-0.332789	-1.44222	-0.985645	4	-0.76218	0.554243	0.727181
Pcyt1b	0.965	0.742	0.551	0.505	-0.0513992	-0.430509	-0.859876	-0.985645	4	-0.581857	0.426079	0.732275
Pdap1	1.217	1.113	1.136	1.143	0.283329	0.154454	0.183963	0.192825	4	0.203643	0.0555992	0.273023
Pdcd7	NA	1.179	1.282	NA	NA	0.237564	0.358396	NA	2	0.29798	0.0854415	0.286736
Pdf	1.794	1.186	NA	1.753	0.84318	0.246104	NA	0.809826	3	0.633037	0.335508	0.529998
Pdk3	1.66	1.422	1.108	1.122	0.731183	0.507921	0.147958	0.166073	4	0.388284	0.282269	0.726966
Pdp2	1.515	1.292	1.249	1.342	0.599318	0.369606	0.320773	0.424385	4	0.428521	0.121476	0.283477
Pds5a	1.377	1.245	1.113	1.248	0.461529	0.316146	0.154454	0.319618	4	0.312936	0.125501	0.401043
Pdxk	1.603	1.306	1.194	1.083	0.680774	0.385155	0.255803	0.115033	4	0.359191	0.241103	0.671239
Pdzd4	2.459	1.457	NA	NA	1.29807	0.543001	NA	NA	2	0.920536	0.533916	0.580005
Pef1	1.549	1.248	NA	1.04	0.631337	0.319618	NA	0.0565835	3	0.335846	0.28772	0.856702
Pex19	1.089	0.719	0.655	0.69	0.123004	-0.475936	-0.610433	-0.535332	4	-0.374674	0.336319	0.897629
Pfkm	1.652	1.667	1.215	1.217	0.724214	0.737254	0.280956	0.283329	4	0.506438	0.259051	0.511515
Pgam2	NA	NA	0.715	0.791	NA	NA	-0.483985	-0.33825	2	-0.411118	0.10305	0.250658
Pggt1b	1.556	1.096	1.016	1.216	0.637842	0.132248	0.0229004	0.282143	4	0.268783	0.268007	0.997111
Pgs1	NA	1.028	1.283	1.306	NA	0.0398403	0.359521	0.385155	3	0.261505	0.192395	0.735721
Phc1	0.976	0.788	0.79	0.664	-0.0350469	-0.343732	-0.340075	-0.590745	4	-0.3274	0.227485	0.694823
Phc2	1.445	1.377	NA	1.493	0.531069	0.461529	NA	0.578214	3	0.523604	0.0586999	0.112107
Phf10	0.905	0.825	0.818	NA	-0.14401	-0.277534	-0.289827	NA	3	-0.237124	0.0808726	0.341056
Phf14	1.206	1.145	1.086	1.159	0.27023	0.195348	0.119024	0.212881	4	0.199371	0.062384	0.312905
Phf5a	1.302	1.088	1.031	1.114	0.380729	0.121679	0.0440443	0.155749	4	0.17555	0.144553	0.823426
Phkg2	NA	1.083	NA	1.086	NA	0.115033	NA	0.119024	2	0.117029	0.00282196	0.0241134
Pias4	0.871	0.942	0.93	0.725	-0.199255	-0.086201	-0.104697	-0.463947	4	-0.213525	0.174136	0.815527
Pik3c2a	1.396	1.081	1.085	1.08	0.481299	0.112367	0.117695	0.111031	4	0.205598	0.183823	0.894091
Pip5k1a	1.622	1.549	NA	NA	0.697774	0.631337	NA	NA	2	0.664555	0.0469778	0.0706906
Pitpnb	1.144	1.056	NA	NA	0.194087	0.0786098	NA	NA	2	0.136348	0.0816547	0.598868
Pklr	0.83	0.912	0.457	0.561	-0.268817	-0.132894	-1.12973	-0.833927	4	-0.591343	0.470075	0.794927
Plaur	0.905	0.961	0.978	NA	-0.14401	-0.0573917	-0.0320936	NA	3	-0.0778319	0.0586915	0.75408
Plcd3	NA	NA	1.131	1.514	NA	NA	0.177599	0.598365	2	0.387982	0.297527	0.766857
Plekha1	1.607	1.766	1.358	NA	0.68437	0.820485	0.441483	NA	3	0.64878	0.191991	0.295927
Plekha2	1.766	1.67	1.175	NA	0.820485	0.739848	0.232661	NA	3	0.597665	0.318664	0.533181
Plekha7	NA	0.522	0.731	0.72	NA	-0.937878	-0.452057	-0.473931	3	-0.621289	0.274393	0.441651
Plekhf2	1.24	1.047	1.083	1.11	0.31034	0.0662614	0.115033	0.15056	4	0.160549	0.105671	0.658186
Plekhg3	0.857	0.654	0.645	0.639	-0.222633	-0.612637	-0.632629	-0.646112	4	-0.528503	0.204376	0.386708
Plekhg5	1.094	1.044	1.217	1.285	0.129613	0.0621217	0.283329	0.361768	4	0.209208	0.137524	0.657354
Plekhm1	0.949	0.802	0.556	0.489	-0.07552	-0.318326	-0.846843	-1.03209	4	-0.568196	0.446471	0.78577
Plod1	0.909	0.836	0.605	0.601	-0.137648	-0.258425	-0.724993	-0.734563	4	-0.463907	0.31096	0.670307
Plod2	1.286	1.244	1.024	1.26	0.362891	0.314986	0.0342157	0.333424	4	0.261379	0.152722	0.584293
Plxna1	1.597	1.08	NA	1.227	0.675364	0.111031	NA	0.295135	3	0.36051	0.28779	0.798286
Pml	0.837	0.644	0.515	0.44	-0.2567	-0.634867	-0.957356	-1.18442	4	-0.758337	0.403337	0.531871
Pnpla2	0.792	0.983	0.83	NA	-0.336428	-0.0247367	-0.268817	NA	3	-0.209994	0.16396	0.780786
Poglut1	0.885	0.804	0.778	0.725	-0.176251	-0.314733	-0.362158	-0.463947	4	-0.329272	0.119507	0.362943
Pold2	0.913	0.949	0.634	0.696	-0.131313	-0.07552	-0.657445	-0.522841	4	-0.34678	0.287239	0.828303
Polr1d	0.912	0.917	0.673	0.668	-0.132894	-0.125006	-0.571322	-0.58208	4	-0.352826	0.258566	0.732844
Polr1e	1.12	1.13	1.211	1.244	0.163499	0.176323	0.276199	0.314986	4	0.232752	0.0744545	0.319888
Polr2c	NA	0.935	NA	0.818	NA	-0.0969617	NA	-0.289827	2	-0.193394	0.136377	0.705173
Polr2m	1.01	0.899	0.667	0.618	0.0143553	-0.153607	-0.584241	-0.694321	4	-0.354454	0.338955	0.956275
Polr3a	0.998	0.97	0.893	0.933	-0.00288828	-0.0439433	-0.163268	-0.100051	4	-0.0775376	0.0696602	0.898405
Polr3c	NA	0.852	0.573	0.59	NA	-0.231075	-0.803393	-0.761213	3	-0.59856	0.31895	0.532862
Polr3f	NA	0.465	0.425	0.456	NA	-1.1047	-1.23447	-1.13289	3	-1.15735	0.0682537	0.058974
Polr3g	0.922	0.975	0.678	0.726	-0.117161	-0.0365259	-0.560643	-0.461959	4	-0.294072	0.256173	0.871122
Pom121	1.158	1.132	1.385	1.226	0.211635	0.178874	0.469886	0.293959	4	0.288589	0.130201	0.451164
Pon2	NA	NA	2.481	1.931	NA	NA	1.31092	0.949348	2	1.13013	0.255671	0.226231
Pop5	1.189	1.141	1.221	1.301	0.249749	0.190299	0.288063	0.379621	4	0.276933	0.0794002	0.286713
Pou5f1	0.951	0.843	0.814	0.773	-0.0724828	-0.246395	-0.296899	-0.37146	4	-0.246809	0.127065	0.514831
Ppat	NA	1.011	0.628	0.702	NA	0.015783	-0.671164	-0.510457	3	-0.388613	0.359317	0.924614
Ppcdc	1.51	NA	NA	1.077	0.594549	NA	NA	0.107018	2	0.350783	0.344736	0.98276
Ppfibp1	2.084	1.618	1.631	1.212	1.05936	0.694212	0.705757	0.27739	4	0.684178	0.319792	0.46741
Pphln1	NA	1.718	NA	1.282	NA	0.78073	NA	0.358396	2	0.569563	0.298635	0.524323
Ppp1r10	1.339	1.087	1.292	1.052	0.421156	0.120352	0.369606	0.0731347	4	0.246062	0.174765	0.710245
Ppp1r13l	NA	1.837	1.128	1.155	NA	0.877352	0.173767	0.207893	3	0.419671	0.396731	0.945338
Ppp1r15b	0.783	NA	NA	0.703	-0.352916	NA	NA	-0.508403	2	-0.43066	0.109946	0.255298
Ppp2r5d	1.125	1.08	1.154	1.117	0.169925	0.111031	0.206643	0.159629	4	0.161807	0.0394086	0.243553
Ppp2r5e	1.068	1.05	1.193	1.162	0.0949116	0.0703893	0.254594	0.21661	4	0.159126	0.090215	0.56694
Pptc7	1.819	1.447	1.14	1.25	0.863146	0.533065	0.189034	0.321928	4	0.476793	0.293952	0.616519
Pqbp1	0.94	NA	0.765	NA	-0.0892673	NA	-0.386468	NA	2	-0.237868	0.210153	0.883486
Prc1	NA	NA	0.833	0.816	NA	NA	-0.263612	-0.293359	2	-0.278485	0.0210345	0.075532
Prcc	0.972	0.909	0.691	0.626	-0.0409718	-0.137648	-0.533242	-0.675765	4	-0.346907	0.305644	0.881055
Prdm10	NA	1.624	NA	1.597	NA	0.699552	NA	0.675364	2	0.687458	0.017103	0.0248786
Prdx3	0.838	0.658	0.491	0.347	-0.254978	-0.603841	-1.02621	-1.52699	4	-0.853004	0.548931	0.643527
Prdx6	NA	NA	0.688	0.675	NA	NA	-0.53952	-0.567041	2	-0.55328	0.0194603	0.0351727
Prepl	1.316	1.263	1.443	1.279	0.396159	0.336855	0.529071	0.355016	4	0.404275	0.0868176	0.214749
Prkab1	0.426	0.575	0.86	0.724	-1.23107	-0.798366	-0.217591	-0.465938	4	-0.678243	0.438682	0.646792
Prkcd	1.384	1.249	1.283	1.506	0.468844	0.320773	0.359521	0.590722	4	0.434965	0.121298	0.278868
Prkci	1.307	1.106	1.09	1.008	0.386259	0.145351	0.124328	0.0114956	4	0.166859	0.157634	0.944718
Prkcsh	1.019	0.9	0.706	0.658	0.0271541	-0.152003	-0.50226	-0.603841	4	-0.307737	0.295478	0.960162
Prkd3	NA	1.197	1.04	1.188	NA	0.259423	0.0565835	0.248535	3	0.188181	0.114096	0.606313
Prkra	1.001	0.919	0.651	0.708	0.00144197	-0.121863	-0.619271	-0.498179	4	-0.309468	0.296339	0.957576
Prkrip1	NA	0.901	0.752	0.979	NA	-0.150401	-0.411195	-0.0306192	3	-0.197405	0.194593	0.985756
Prmt1	1.439	1.209	1.141	1.056	0.525067	0.273814	0.190299	0.0786098	4	0.266947	0.189753	0.710826
Prmt3	1.026	0.867	0.718	0.705	0.0370307	-0.205896	-0.477944	-0.504305	4	-0.287779	0.255116	0.886501
Prpf39	2.789	1.465	1.293	1.048	1.47975	0.550901	0.370722	0.0676387	4	0.617252	0.608592	0.98597
Prpf4b	1.525	1.271	1.205	1.06	0.608809	0.345964	0.269033	0.0840643	4	0.326968	0.21768	0.665755
Prpf8	0.959	0.926	0.993	0.988	-0.0603973	-0.110916	-0.0101344	-0.0174171	4	-0.0497162	0.0464379	0.934061
Prph	NA	NA	0.472	0.702	NA	NA	-1.08314	-0.510457	2	-0.796799	0.404949	0.508219
Prpsap2	1.467	1.405	1.21	1.206	0.552869	0.49057	0.275007	0.27023	4	0.397169	0.146063	0.367761
Prr11	1.031	1.032	NA	NA	0.0440443	0.045443	NA	NA	2	0.0447437	0.000988986	0.0221034
Prx	0.717	NA	NA	0.699	-0.479955	NA	NA	-0.516636	2	-0.498295	0.0259371	0.0520518
Psip1	1.134	1.079	1.049	1.102	0.181421	0.109695	0.0690147	0.140124	4	0.125064	0.0475416	0.38014
Psmb10	NA	NA	0.979	0.996	NA	NA	-0.0306192	-0.00578235	2	-0.0182008	0.0175623	0.964921
Psmd12	1.46	1.146	1.09	1.062	0.545968	0.196607	0.124328	0.0867838	4	0.238422	0.210036	0.880941
Psmd3	1.149	1.058	1.119	1.032	0.200379	0.0813396	0.16221	0.045443	4	0.122343	0.0713532	0.583224
Psph	0.84	0.863	0.655	0.774	-0.251539	-0.212568	-0.610433	-0.369595	4	-0.361034	0.179169	0.496267
Ptbp1	NA	1	0.854	0.81	NA	NA	-0.227692	-0.304006	3	-0.177233	0.15816	0.892385
Ptbp2	1.619	1.909	1.216	1.545	0.695103	0.932817	0.282143	0.627607	4	0.634418	0.268867	0.423802
Ptcd1	1.279	1.024	1.141	1.033	0.355016	0.0342157	0.190299	0.0468403	4	0.156593	0.150033	0.95811
Ptgr2	1.401	0.979	1.093	1.332	0.486457	-0.0306192	0.128293	0.413594	4	0.249431	0.242372	0.9717
Ptk2b	NA	1.674	1.181	NA	NA	0.7433	0.240009	NA	2	0.491654	0.35588	0.723842
Ptk7	1.36	1.083	1.317	1.225	0.443607	0.115033	0.397255	0.292782	4	0.312169	0.145778	0.466985
Ptp4a2	1.125	1.143	1.042	1.356	0.169925	0.192825	0.0593553	0.439357	4	0.215366	0.160296	0.744296
Ptpmt1	2.295	2.098	1.004	2.172	1.19849	1.06901	0.00575927	1.11902	4	0.848073	0.564068	0.665117
Ptprf	1.061	1.102	1.325	1.118	0.0854247	0.140124	0.405992	0.16092	4	0.198115	0.142195	0.71774
Ptprk	0.723	0.81	0.918	0.785	-0.467932	-0.304006	-0.123434	-0.349235	4	-0.311152	0.142968	0.45948
Pttg1	1.331	1.662	1.253	1.634	0.412511	0.73292	0.325386	0.708408	4	0.544806	0.206397	0.378845
Purb	NA	1.008	NA	1.002	NA	0.0114956	NA	0.00288251	2	0.00718907	0.0060904	0.847175
Pus7l	1.799	1.656	1.521	1.248	0.847195	0.727703	0.60502	0.319618	4	0.624884	0.226256	0.362077
Pvr	NA	0.78	0.566	NA	NA	-0.358454	-0.821126	NA	2	-0.58979	0.327159	0.554703
Pwwp2a	1.197	1.486	1.058	1.19	0.259423	0.571434	0.0813396	0.250962	4	0.29079	0.204288	0.702529
Pycard	0.924	0.604	0.563	0.501	-0.114035	-0.72738	-0.828793	-0.997117	4	-0.666831	0.384955	0.577289
Pycr1	NA	0.798	0.479	0.577	NA	-0.325539	-1.0619	-0.793357	3	-0.726933	0.372648	0.512631
Pyroxd1	NA	0.241	0.987	0.317	NA	-2.05289	-0.018878	-1.65745	3	-1.24307	1.07846	0.867579
Rab10	1.234	NA	1.271	NA	0.303342	NA	0.345964	NA	2	0.324653	0.030138	0.0928315
Rab12	1.211	NA	1.671	1.338	0.276199	NA	0.740712	0.420078	3	0.478996	0.237795	0.496445
Rab14	1.161	1.08	1.099	1.036	0.215368	0.111031	0.136191	0.051024	4	0.128404	0.0681	0.530359
Rab21	1.076	1.189	1.633	1.254	0.105678	0.249749	0.707525	0.326537	4	0.347372	0.256963	0.739735
Rab2a	1.098	1.219	1.169	1.27	0.134878	0.285698	0.225275	0.344828	4	0.24767	0.0896465	0.36196
Rab30	1.676	1.389	NA	NA	0.745022	0.474047	NA	NA	2	0.609534	0.191609	0.314352
Rab35	1.123	1.082	1.142	1.075	0.167358	0.1137	0.191563	0.104337	4	0.144239	0.042027	0.29137
Rab5a	1.127	1.018	1.107	1.048	0.172488	0.0257376	0.146655	0.0676387	4	0.10313	0.068201	0.661313
Rab5c	1.106	1.031	1.248	1.229	0.145351	0.0440443	0.319618	0.297485	4	0.201625	0.130524	0.647363
Rab6b	0.711	0.536	NA	0.799	-0.492079	-0.899695	NA	-0.323733	3	-0.571835	0.296149	0.517892
Rab7	1.119	1.04	1.273	1.235	0.16221	0.0565835	0.348232	0.304511	4	0.217884	0.133682	0.613545
Rab8a	1.061	1.096	1.17	1.252	0.0854247	0.132248	0.226509	0.324235	4	0.192104	0.105839	0.550944
Rab9	0.976	0.908	0.929	0.977	-0.0350469	-0.139236	-0.106249	-0.0335695	4	-0.0785254	0.0528071	0.672485
Rabep2	NA	NA	0.6	0.551	NA	NA	-0.736966	-0.859876	2	-0.798421	0.0869106	0.108853
Rabepk	0.772	1.015	0.878	0.833	-0.373327	0.0214797	-0.187707	-0.263612	4	-0.200792	0.166624	0.829836
Rabgap1	1.721	1.37	1.086	1.018	0.783247	0.454176	0.119024	0.0257376	4	0.345546	0.34495	0.998276
Rac1	1.228	1.115	1.055	1.045	0.296311	0.157044	0.077243	0.0635029	4	0.148525	0.106807	0.719116
Racgap1	1.23	1.121	1.082	1.145	0.298658	0.164786	0.1137	0.195348	4	0.193123	0.0780033	0.403905
Rad23a	0.986	0.8	0.884	0.88	-0.0203404	-0.321928	-0.177882	-0.184425	4	-0.176144	0.123287	0.699925
Ranbp17	0.993	0.91	0.797	0.767	-0.0101344	-0.136062	-0.327348	-0.382702	4	-0.214061	0.172186	0.804375
Rangrf	0.996	0.951	0.703	0.758	-0.00578235	-0.0724828	-0.508403	-0.39973	4	-0.2466	0.245153	0.994133
Rap1gds1	1.427	1.159	1.236	NA	0.512985	0.212881	0.305679	NA	3	0.343848	0.15365	0.446855
Rap2b	0.864	0.95	0.948	NA	-0.210897	-0.0740006	-0.077041	NA	3	-0.120646	0.0781741	0.647962
Rapgef1	1.235	1.262	1.056	1.198	0.304511	0.335712	0.0786098	0.260628	4	0.244865	0.115036	0.469795
Rara	NA	1.18	NA	1.48	NA	0.238787	NA	0.565597	2	0.402192	0.23109	0.574576
Rasa1	1.454	1.325	1.348	1.386	0.540027	0.405992	0.43082	0.470927	4	0.461942	0.0585291	0.126702
Rbck1	NA	0.944	0.72	0.733	NA	-0.0831412	-0.473931	-0.448115	3	-0.335062	0.218552	0.652272
Rbfox2	0.935	0.849	0.757	0.683	-0.0969617	-0.236164	-0.401635	-0.550043	4	-0.321201	0.196937	0.613128
Rbm3	NA	0.416	NA	0.225	NA	-1.26534	NA	-2.152	2	-1.70867	0.626962	0.366929
Rbm38	0.865	NA	0.878	0.983	-0.209228	NA	-0.187707	-0.0247367	3	-0.140557	0.100879	0.717708
Rbm42	0.981	0.859	0.816	0.785	-0.027675	-0.21927	-0.293359	-0.349235	4	-0.222385	0.140297	0.630876
Rbm45	1.187	1.279	NA	NA	0.24732	0.355016	NA	NA	2	0.301168	0.0761528	0.252858
Rbm4b	NA	1.151	1.06	1.072	NA	0.202888	0.0840643	0.100305	3	0.129086	0.0644283	0.499113
Rbms1	1.049	0.623	0.498	0.302	0.0690147	-0.682696	-1.00578	-1.72738	4	-0.836711	0.745192	0.890621
Rbpms	0.999	0.916	0.829	0.764	-0.00144342	-0.12658	-0.270556	-0.388355	4	-0.196734	0.168551	0.856747
Rcbtb2	NA	1.492	1.182	1.109	NA	0.577248	0.24123	0.149259	3	0.322579	0.225292	0.69841
Rcl1	1.024	1.021	1.161	1.181	0.0342157	0.0299829	0.215368	0.240009	4	0.129894	0.113384	0.872896
Rcn1	0.691	0.495	0.523	0.395	-0.533242	-1.0145	-0.935117	-1.34008	4	-0.955734	0.331711	0.347074
Recql	1.538	1.154	1.455	1.124	0.621056	0.206643	0.541019	0.168642	4	0.38434	0.229989	0.598399
Reep5	NA	1.011	1.567	1.473	NA	0.015783	0.648005	0.558757	3	0.407515	0.342172	0.839655
Reep6	1.26	1.435	2.494	3.528	0.333424	0.521051	1.31846	1.81885	4	0.997947	0.694174	0.695603
Rexo2	0.767	0.835	0.487	0.658	-0.382702	-0.260152	-1.03801	-0.603841	4	-0.571175	0.342177	0.599076
Rfc3	1.38	1.222	1.046	1.108	0.464668	0.289244	0.0648829	0.147958	4	0.241688	0.175145	0.724673
Rfwd2	1.672	1.308	NA	NA	0.741575	0.387363	NA	NA	2	0.564469	0.250466	0.44372
Rfwd3	NA	0.857	0.562	0.869	NA	-0.222633	-0.831358	-0.202572	3	-0.418854	0.357379	0.853231
Rfx7	NA	0.668	0.756	NA	NA	-0.58208	-0.403542	NA	2	-0.492811	0.126246	0.256174
Rhog	1.619	1.838	1.321	NA	0.695103	0.878137	0.40163	NA	3	0.65829	0.240377	0.365153
Rhpn2	1.654	1.645	1.236	1.464	0.725959	0.718088	0.305679	0.549916	4	0.57491	0.196999	0.342661
Rint1	0.456	NA	0.828	NA	-1.13289	NA	-0.272297	NA	2	-0.702596	0.608534	0.866122
Riok1	1.216	1.086	1.088	1.115	0.282143	0.119024	0.121679	0.157044	4	0.169972	0.0767626	0.451618
Riok2	1.058	1.063	1.099	NA	0.0813396	0.0881416	0.136191	NA	3	0.101891	0.0298992	0.293443
Ripk3	1.79	1.227	1.326	1.109	0.83996	0.295135	0.407081	0.149259	4	0.422859	0.297429	0.703377
Rmnd1	1.371	1.196	1.105	1.074	0.455229	0.258217	0.144046	0.102994	4	0.240122	0.157726	0.656861
Rmnd5a	1.027	0.891	0.698	0.651	0.0384362	-0.166503	-0.518701	-0.619271	4	-0.31651	0.306069	0.967013
Rnf111	NA	0.907	0.894	NA	NA	-0.140826	-0.161653	NA	2	-0.151239	0.0147274	0.0973782
Rnf17	NA	NA	3.356	2.145	NA	NA	1.74674	1.10098	2	1.42386	0.456625	0.320695
Rnf220	1.372	1.165	NA	1.006	0.45628	0.22033	NA	0.00863031	3	0.228414	0.223935	0.980391
Rnpc3	0.792	0.759	NA	NA	-0.336428	-0.397828	NA	NA	2	-0.367128	0.0434167	0.118261
Rpe	1.65	1.257	1.108	1.594	0.722466	0.329985	0.147958	0.672652	4	0.468265	0.275748	0.588871
Rpgr	NA	1.546	1.556	NA	NA	0.62854	0.637842	NA	2	0.633191	0.00657732	0.0103876
Rpia	NA	0.999	0.921	0.9	NA	-0.00144342	-0.118727	-0.152003	3	-0.0907245	0.0790896	0.871755
Rpp14	0.626	0.579	NA	0.978	-0.675765	-0.788365	NA	-0.0320936	3	-0.498741	0.408031	0.818122
Rprd1a	1.937	1.821	1.377	1.472	0.953824	0.864731	0.461529	0.557778	4	0.709465	0.236855	0.333849
Rps10	1.095	1.064	1.021	1.074	0.130931	0.0894982	0.0299829	0.102994	4	0.0883515	0.0425661	0.481781
Rps6ka1	1.374	1.167	1.469	1.325	0.458382	0.222805	0.554834	0.405992	4	0.410503	0.139493	0.33981
Rps6ka2	NA	NA	0.924	0.801	NA	NA	-0.114035	-0.320126	2	-0.217081	0.145728	0.671309
Rps6ka4	NA	NA	1.757	1.311	NA	NA	0.813114	0.390668	2	0.601891	0.298715	0.496294
Rps7	1.053	1.046	1.038	1.037	0.0745054	0.0648829	0.0538064	0.0524159	4	0.0614027	0.0103643	0.168793
Rpusd4	1.035	1.313	1.172	1.184	0.0496308	0.392867	0.228973	0.243669	4	0.228785	0.140524	0.614217
Rraga	1.158	NA	1.251	NA	0.211635	NA	0.323082	NA	2	0.267359	0.0788046	0.294753
Rragb	NA	1.122	NA	1.242	NA	0.166073	NA	0.312665	2	0.239369	0.103657	0.433041
Rragd	1.747	NA	1.513	NA	0.80488	NA	0.597412	NA	2	0.701146	0.146702	0.209231
Rrbp1	1.167	1.157	1.049	0.989	0.222805	0.210389	0.0690147	-0.0159576	4	0.121563	0.1152	0.94766
Rrm2	1.058	0.855	0.66	0.633	0.0813396	-0.226004	-0.599462	-0.659723	4	-0.350962	0.34621	0.98646
Rrp1	1.264	1.225	1.07	1.37	0.337996	0.292782	0.0976108	0.454176	4	0.295641	0.148494	0.502278
Rrp15	1.016	1.046	1.122	1.019	0.0229004	0.0648829	0.166073	0.0271541	4	0.0702525	0.0666084	0.948129
Rtel1	0.944	0.799	0.544	0.606	-0.0831412	-0.323733	-0.878321	-0.72261	4	-0.501951	0.364009	0.725189
Rufy3	0.996	0.714	0.901	0.685	-0.00578235	-0.486004	-0.150401	-0.545824	4	-0.297003	0.260727	0.877859
Rwdd4a	1.425	1.119	1.036	NA	0.510962	0.16221	0.051024	NA	3	0.241399	0.239977	0.99411
Sall3	0.766	0.732	0.686	0.858	-0.384584	-0.450084	-0.54372	-0.22095	4	-0.399835	0.135966	0.340055
Sall4	1.402	1.168	1.165	1.065	0.487486	0.22404	0.22033	0.0908534	4	0.255678	0.166486	0.651156
Sar1a	0.971	1.138	1.155	1.145	-0.0424568	0.186501	0.207893	0.195348	4	0.136821	0.11984	0.875891
Sar1b	1.058	1.17	NA	NA	0.0813396	0.226509	NA	NA	2	0.153924	0.10265	0.666887
Sars	1.026	0.882	0.681	0.707	0.0370307	-0.181149	-0.554273	-0.500218	4	-0.299652	0.278362	0.928951
Sars2	0.967	0.671	0.673	0.543	-0.0484122	-0.575615	-0.571322	-0.880976	4	-0.519081	0.34565	0.665888
Sass6	NA	0.697	NA	0.573	NA	-0.520769	NA	-0.803393	2	-0.662081	0.199845	0.301844
Sbf2	NA	1.201	1.114	NA	NA	0.264236	0.155749	NA	2	0.209993	0.0767118	0.365307
Sbno1	1.266	1.135	1.168	1.209	0.340277	0.182692	0.22404	0.273814	4	0.255206	0.0678551	0.265884
Scaf1	1.407	1.183	1.067	1.342	0.492622	0.24245	0.0935602	0.424385	4	0.313254	0.180556	0.576388
Scly	NA	0.689	0.776	0.762	NA	-0.537424	-0.365871	-0.392137	3	-0.431811	0.0924018	0.213987
Scrn1	0.693	0.452	0.395	0.305	-0.529073	-1.14561	-1.34008	-1.71312	4	-1.18197	0.494878	0.41869
Sdhaf2	1.257	1.16	NA	NA	0.329985	0.214125	NA	NA	2	0.272055	0.0819253	0.301135
Sec14l1	0.915	0.94	0.793	0.844	-0.128156	-0.0892673	-0.334607	-0.244685	4	-0.199179	0.111858	0.561594
Sec23ip	1.548	1.315	1.174	1.037	0.630405	0.395063	0.231432	0.0524159	4	0.327329	0.245775	0.750851
Sec61a2	NA	NA	1.388	1.526	NA	NA	0.473008	0.609755	2	0.541381	0.096695	0.178608
Sephs2	0.944	0.789	0.903	NA	-0.0831412	-0.341903	-0.147202	NA	3	-0.190749	0.134765	0.706506
Sept1	0.976	0.752	0.557	0.491	-0.0350469	-0.411195	-0.844251	-1.02621	4	-0.579175	0.445119	0.768541
Serbp1	NA	0.692	0.83	0.586	NA	-0.531156	-0.268817	-0.771027	3	-0.523667	0.251189	0.479674
Serinc1	1.482	NA	NA	1.166	0.567545	NA	NA	0.221568	2	0.394557	0.244643	0.620046
Serpinb6c	0.787	0.739	NA	0.438	-0.345564	-0.436354	NA	-1.191	3	-0.657638	0.464128	0.705749
Serpinh1	1.481	1.707	1.071	1.266	0.566572	0.771463	0.0989585	0.340277	4	0.444318	0.289866	0.652385
Sesn1	1.011	0.97	0.925	0.916	0.015783	-0.0439433	-0.112475	-0.12658	4	-0.0668039	0.0658338	0.985478
Setd2	1.244	1.236	1.147	1.121	0.314986	0.305679	0.197865	0.164786	4	0.245829	0.0757918	0.308311
Sf3b5	0.955	0.587	0.681	0.682	-0.0664274	-0.768568	-0.554273	-0.552156	4	-0.485356	0.297165	0.612263
Sfn	1.684	1.341	1.357	1.266	0.751892	0.423309	0.440421	0.340277	4	0.488975	0.180652	0.369451
Sft2d3	NA	0.905	0.685	NA	NA	-0.14401	-0.545824	NA	2	-0.344917	0.284125	0.823749
Sfxn3	NA	0.719	NA	0.499	NA	-0.475936	NA	-1.00289	2	-0.739412	0.372611	0.503929
Sh3bp4	1.227	1.332	1.304	1.084	0.295135	0.413594	0.382944	0.116365	4	0.302009	0.133557	0.442229
Sh3d19	1.016	0.873	0.738	0.746	0.0229004	-0.195946	-0.438307	-0.422752	4	-0.258526	0.217875	0.842757
Sh3gl2	0.951	0.694	0.7	0.616	-0.0724828	-0.526992	-0.514573	-0.698998	4	-0.453262	0.267441	0.590037
Sh3pxd2b	0.848	0.724	0.647	0.679	-0.237864	-0.465938	-0.628162	-0.558517	4	-0.47262	0.170026	0.359752
Shcbp1	1.296	1.268	1.23	1.002	0.374066	0.342555	0.298658	0.00288251	4	0.25454	0.170598	0.670219
Shroom2	NA	0.696	NA	0.538	NA	-0.522841	NA	-0.894322	2	-0.708581	0.262677	0.370708
Sigirr	NA	0.887	0.882	NA	NA	-0.172994	-0.181149	NA	2	-0.177072	0.00576677	0.0325674
Sik3	1.813	1.31	1.052	1.203	0.858379	0.389567	0.0731347	0.266637	4	0.396929	0.33407	0.841637
Sil1	0.822	0.96	NA	0.777	-0.28279	-0.0588937	NA	-0.364013	3	-0.235232	0.158022	0.671768
Sin3b	1.277	1.39	1.189	1.104	0.352759	0.475085	0.249749	0.14274	4	0.305083	0.142116	0.465826
Sipa1l1	0.936	0.883	NA	0.663	-0.0954196	-0.179515	NA	-0.592919	3	-0.289284	0.266296	0.920533
Sipa1l3	1.603	1.29	1.263	1.307	0.680774	0.367371	0.336855	0.386259	4	0.442815	0.15994	0.36119
Sis	NA	NA	0.851	0.786	NA	NA	-0.232769	-0.347399	2	-0.290084	0.0810555	0.279421
Six4	1.306	1.277	1.282	1.182	0.385155	0.352759	0.358396	0.24123	4	0.334385	0.0636908	0.190472
Slc12a2	1.449	1.412	1.817	1.462	0.535058	0.49774	0.861558	0.547943	4	0.610575	0.168671	0.27625
Slc12a9	1.771	0.941	1.472	1.285	0.824564	-0.0877334	0.557778	0.361768	4	0.414094	0.384577	0.92872
Slc20a2	NA	0.847	0.814	NA	NA	-0.239566	-0.296899	NA	2	-0.268233	0.0405407	0.15114
Slc25a1	NA	1.104	1.173	1.229	NA	0.14274	0.230203	0.297485	3	0.223476	0.0775914	0.347202
Slc25a25	1.005	0.71	NA	0.819	0.0071955	-0.494109	NA	-0.288065	3	-0.258326	0.251972	0.975403
Slc25a4	1.315	1.126	1.169	1.154	0.395063	0.171207	0.225275	0.206643	4	0.249547	0.0995689	0.398999
Slc25a5	1.311	1.212	1.037	1.047	0.390668	0.27739	0.0524159	0.0662614	4	0.196684	0.165294	0.840406
Slc2a1	1.377	1.021	1.13	1.13	0.461529	0.0299829	0.176323	0.176323	4	0.211039	0.180681	0.856148
Slc30a5	NA	1.092	NA	1.123	NA	0.126973	NA	0.167358	2	0.147165	0.0285566	0.194044
Slc30a6	NA	1.113	NA	1.25	NA	0.154454	NA	0.321928	2	0.238191	0.118422	0.497174
Slc35f2	1.002	0.674	0.739	0.701	0.00288251	-0.56918	-0.436354	-0.512514	4	-0.378791	0.260204	0.686932
Slc39a14	NA	1.019	NA	1.025	NA	0.0271541	NA	0.0356239	2	0.031389	0.00598909	0.190802
Slc44a1	0.811	0.6	0.609	0.712	-0.302226	-0.736966	-0.715486	-0.490051	4	-0.561182	0.205611	0.366389
Slc44a2	0.847	0.854	0.534	0.653	-0.239566	-0.227692	-0.905088	-0.614845	4	-0.496798	0.326202	0.656608
Slc4a7	NA	1.402	1.08	1.127	NA	0.487486	0.111031	0.172488	3	0.257002	0.201957	0.785819
Slc7a1	0.88	0.801	0.631	0.746	-0.184425	-0.320126	-0.664288	-0.422752	4	-0.397898	0.20265	0.509301
Slc7a3	0.63	0.618	NA	0.66	-0.666576	-0.694321	NA	-0.599462	3	-0.653453	0.0487722	0.0746376
Slc7a5	0.874	0.936	0.778	0.806	-0.194295	-0.0954196	-0.362158	-0.311148	4	-0.240755	0.119687	0.497131
Slc7a6	1.233	1.301	1.064	1.666	0.302173	0.379621	0.0894982	0.736388	4	0.37692	0.269211	0.714238
Smad1	1.205	1.326	NA	1.129	0.269033	0.407081	NA	0.175045	3	0.28372	0.116713	0.411366
Smarcb1	0.92	0.734	0.694	0.561	-0.120294	-0.446148	-0.526992	-0.833927	4	-0.481841	0.293254	0.608612
Smarcc1	0.953	0.704	0.668	0.509	-0.0694519	-0.506353	-0.58208	-0.974262	4	-0.533037	0.370904	0.695831
Smarcd1	1.023	0.832	0.9	0.772	0.0328061	-0.265345	-0.152003	-0.373327	4	-0.189467	0.173562	0.916051
Smarcd2	0.709	0.624	0.422	0.523	-0.496142	-0.680382	-1.24469	-0.935117	4	-0.839082	0.324823	0.387117
Smpdl3b	2.215	1.174	NA	NA	1.14731	0.231432	NA	NA	2	0.68937	0.647621	0.939439
Smtnl2	0.911	1.021	0.756	0.685	-0.134477	0.0299829	-0.403542	-0.545824	4	-0.263465	0.259549	0.985138
Smug1	2.399	1.419	1.893	0.943	1.26243	0.504875	0.920674	-0.0846703	4	0.650828	0.579982	0.891145
Smyd2	NA	1.537	1.631	1.585	NA	0.620117	0.705757	0.664483	3	0.663452	0.0428291	0.0645549
Snapc2	NA	NA	0.652	0.717	NA	NA	-0.617056	-0.479955	2	-0.548506	0.0969452	0.176744
Snrnp48	NA	0.571	0.925	0.84	NA	-0.808437	-0.112475	-0.251539	3	-0.390817	0.368293	0.942367
Snrpa	0.811	0.691	0.737	0.628	-0.302226	-0.533242	-0.440263	-0.671164	4	-0.486724	0.155328	0.319129
Snrpa1	1.212	1.133	1.041	1.037	0.27739	0.180148	0.0579701	0.0524159	4	0.141981	0.107815	0.75936
Snrpb	NA	0.874	0.851	0.795	NA	-0.194295	-0.232769	-0.330973	3	-0.252679	0.0704809	0.278934
Snrpb2	0.883	0.955	0.92	0.877	-0.179515	-0.0664274	-0.120294	-0.189351	4	-0.138897	0.0571353	0.411351
Snrpe	1.219	1.161	1.01	1.044	0.285698	0.215368	0.0143553	0.0621217	4	0.144386	0.127388	0.882274
Snx1	NA	NA	0.812	0.734	NA	NA	-0.300448	-0.446148	2	-0.373298	0.103025	0.275986
Snx17	0.824	0.76	0.807	0.876	-0.279284	-0.395929	-0.309359	-0.190997	4	-0.293892	0.0845606	0.287726
Snx18	1.052	0.698	0.822	0.722	0.0731347	-0.518701	-0.28279	-0.469929	4	-0.299571	0.268472	0.896186
Snx7	NA	1.596	1.173	1.441	NA	0.674461	0.230203	0.52707	3	0.477245	0.226281	0.474141
Socs2	NA	NA	0.784	0.663	NA	NA	-0.351074	-0.592919	2	-0.471997	0.17101	0.362312
Sord	2.212	1.715	1.415	1.268	1.14535	0.778209	0.500802	0.342555	4	0.691729	0.35196	0.508812
Sox2	0.991	0.904	0.592	0.742	-0.013043	-0.145605	-0.756331	-0.430509	4	-0.336372	0.329728	0.980247
Sp3	NA	0.893	0.902	0.845	NA	-0.163268	-0.148801	-0.242977	3	-0.185015	0.0507148	0.274112
Spag7	0.881	0.79	0.668	0.578	-0.182786	-0.340075	-0.58208	-0.790859	4	-0.47395	0.267595	0.564607
Spag9	0.961	0.868	0.748	0.662	-0.0573917	-0.204233	-0.41889	-0.595097	4	-0.318903	0.236515	0.741652
Spata5l1	1.433	1.451	1.102	1.216	0.519039	0.537048	0.140124	0.282143	4	0.369588	0.192075	0.5197
Spg20	1.907	1.656	1.497	1.345	0.931305	0.727703	0.582074	0.427606	4	0.667172	0.214525	0.321544
Sphk2	0.975	0.807	0.821	0.85	-0.0365259	-0.309359	-0.284546	-0.234465	4	-0.216224	0.123782	0.572473
Spin1	NA	1.055	1.152	NA	NA	0.077243	0.204141	NA	2	0.140692	0.0897302	0.637778
Spint1	NA	NA	0.901	0.674	NA	NA	-0.150401	-0.56918	2	-0.35979	0.296121	0.823038
Spint2	0.604	0.22	0.696	0.438	-0.72738	-2.18442	-0.522841	-1.191	4	-1.15641	0.740155	0.640045
Spire2	NA	1.225	NA	1.788	NA	0.292782	NA	0.838347	2	0.565564	0.385773	0.682102
Spns1	1.52	1.529	1.339	NA	0.604071	0.612588	0.421156	NA	3	0.545939	0.108149	0.198097
Spop	0.754	NA	0.641	0.477	-0.407364	NA	-0.641604	-1.06794	3	-0.705635	0.33491	0.474622
Spry4	0.758	0.478	0.449	0.524	-0.39973	-1.06492	-1.15521	-0.932361	4	-0.888055	0.33817	0.380799
Spryd7	NA	NA	0.719	0.66	NA	NA	-0.475936	-0.599462	2	-0.537699	0.0873459	0.162444
Srcap	0.927	0.86	0.995	0.88	-0.109359	-0.217591	-0.00723157	-0.184425	4	-0.129652	0.0933309	0.719859
Srm	NA	0.842	0.757	0.732	NA	-0.248108	-0.401635	-0.450084	3	-0.366609	0.105445	0.287624
Srpk1	0.956	0.994	0.902	0.913	-0.0649175	-0.00868224	-0.148801	-0.131313	4	-0.0884284	0.064281	0.726927
Srsf10	0.897	0.555	0.468	0.774	-0.15682	-0.84944	-1.09542	-0.369595	4	-0.617819	0.430459	0.696741
Srsf9	1.342	1.248	1.06	1.054	0.424385	0.319618	0.0840643	0.0758749	4	0.225985	0.173977	0.76986
Ssfa2	1.141	5.214	NA	2.868	0.190299	2.38239	NA	1.52005	3	1.36424	1.10432	0.809473
Ssna1	0.928	0.953	0.914	0.807	-0.107803	-0.0694519	-0.129734	-0.309359	4	-0.154087	0.10647	0.690976
Ssr4	1.037	1.037	1.179	1.104	0.0524159	0.0524159	0.237564	0.14274	4	0.121284	0.0884439	0.72923
Stag1	1.151	1.135	1.151	1.094	0.202888	0.182692	0.202888	0.129613	4	0.17952	0.0346069	0.192774
Stag3	0.865	NA	0.508	NA	-0.209228	NA	-0.9771	NA	2	-0.593164	0.542967	0.915375
Stau1	1.26	1.139	NA	1.09	0.333424	0.187768	NA	0.124328	3	0.215173	0.107208	0.49824
Steap1	0.89	0.863	0.891	0.83	-0.168123	-0.212568	-0.166503	-0.268817	4	-0.204002	0.0481935	0.23624
Stk10	NA	0.656	0.673	0.845	NA	-0.608232	-0.571322	-0.242977	3	-0.474177	0.201074	0.424048
Stk11	1.292	1.122	1.103	1.519	0.369606	0.166073	0.141433	0.603122	4	0.320058	0.21463	0.670598
Stk25	7.997	2.759	3.009	1.058	2.99946	1.46415	1.58928	0.0813396	4	1.53356	1.19244	0.777564
Stk38	1.277	1.224	1.15	1.189	0.352759	0.291604	0.201634	0.249749	4	0.273936	0.0641294	0.234104
Stmn3	NA	0.473	0.474	NA	NA	-1.08009	-1.07704	NA	2	-1.07856	0.00215447	0.00199753
Strbp	1.487	1.338	0.995	1.089	0.572405	0.420078	-0.00723157	0.123004	4	0.277064	0.265981	0.959999
Stx3	1.477	NA	1.307	1.405	0.56267	NA	0.386259	0.49057	3	0.479833	0.0886941	0.184844
Stx7	1.311	1.462	1.005	1.146	0.390668	0.547943	0.0071955	0.196607	4	0.285603	0.234728	0.821868
Stx8	1.28	1.227	1.044	1.04	0.356144	0.295135	0.0621217	0.0565835	4	0.192496	0.155762	0.809168
Sugp2	NA	1.7	1.119	NA	NA	0.765535	0.16221	NA	2	0.463872	0.426615	0.919682
Sumf2	0.988	0.853	0.677	0.665	-0.0174171	-0.229382	-0.562772	-0.588574	4	-0.349536	0.275287	0.787577
Swap70	0.427	0.749	0.779	0.652	-1.22769	-0.416962	-0.360305	-0.617056	4	-0.655504	0.39704	0.605702
Syce1	1.83	1.852	1.412	1.43	0.871844	0.889084	0.49774	0.516015	4	0.693671	0.215934	0.311292
Syn1	0.803	NA	NA	0.323	-0.316528	NA	NA	-1.63039	2	-0.973461	0.929043	0.954371
Syngr3	NA	NA	0.727	0.856	NA	NA	-0.459973	-0.224317	2	-0.342145	0.166634	0.487026
Tab2	NA	0.834	NA	0.958	NA	-0.261881	NA	-0.0619024	2	-0.161892	0.141406	0.873461
Tacc2	0.882	0.824	0.716	0.649	-0.181149	-0.279284	-0.481969	-0.62371	4	-0.391528	0.199119	0.50857
Taf15	1.043	0.574	0.71	0.484	0.0607392	-0.800877	-0.494109	-1.04692	4	-0.570292	0.477615	0.837492
Taf2	NA	1.184	1.568	1.296	NA	0.243669	0.648926	0.374066	3	0.42222	0.206875	0.48997
Tatdn2	1.893	1.1	1.924	3.753	0.920674	0.137504	0.944109	1.90804	4	0.977583	0.724765	0.741384
Tbc1d22a	1.299	NA	1.378	NA	0.377401	NA	0.462576	NA	2	0.419989	0.0602274	0.143403
Tbc1d24	NA	0.893	NA	0.798	NA	-0.163268	NA	-0.325539	2	-0.244404	0.114743	0.469482
Tbce	1.044	0.825	0.694	0.652	0.0621217	-0.277534	-0.526992	-0.617056	4	-0.339865	0.304045	0.894605
Tbck	NA	0.933	0.727	0.826	NA	-0.100051	-0.459973	-0.275786	3	-0.278603	0.179977	0.645999
Tbpl2	1.401	1.125	1.191	1.762	0.486457	0.169925	0.252173	0.817214	4	0.431442	0.290043	0.672264
Tcirg1	1.375	1.113	NA	NA	0.459432	0.154454	NA	NA	2	0.306943	0.215652	0.702581
Tcof1	1.072	1.052	1.329	1.27	0.100305	0.0731347	0.410341	0.344828	4	0.232152	0.170409	0.734039
Tctn3	NA	1.231	1.643	NA	NA	0.299831	0.716332	NA	2	0.508082	0.294511	0.579653
Tdgf1	0.781	0.871	0.898	0.742	-0.356606	-0.199255	-0.155213	-0.430509	4	-0.285396	0.129739	0.454593
Tdrd3	1.481	1.369	1.193	1.092	0.566572	0.453122	0.254594	0.126973	4	0.350315	0.196961	0.562238
Terf1	NA	0.953	0.87	0.96	NA	-0.0694519	-0.200913	-0.0588937	3	-0.109753	0.0791231	0.720922
Terf2	1.289	1.017	1.335	1.104	0.366252	0.0243197	0.41684	0.14274	4	0.237538	0.185441	0.78068
Tet2	0.825	0.693	0.672	0.66	-0.277534	-0.529073	-0.573467	-0.599462	4	-0.494884	0.147786	0.298627
Tfam	1.203	0.998	1.185	1.141	0.266637	-0.00288828	0.244887	0.190299	4	0.174734	0.122691	0.702162
Tfap2c	0.942	NA	0.776	0.652	-0.086201	NA	-0.365871	-0.617056	3	-0.356376	0.265555	0.745153
Tfap4	0.769	0.541	0.731	0.825	-0.378944	-0.8863	-0.452057	-0.277534	4	-0.498709	0.26812	0.537628
Tfb1m	1.218	1.024	1.099	1.23	0.284514	0.0342157	0.136191	0.298658	4	0.188395	0.126351	0.670668
Tfb2m	1.23	NA	1.35	NA	0.298658	NA	0.432959	NA	2	0.365809	0.0949652	0.259603
Tfcp2l1	0.926	0.816	0.642	0.501	-0.110916	-0.293359	-0.639355	-0.997117	4	-0.510187	0.391671	0.7677
tfcp2l1	0.926	0.816	0.642	0.501	-0.110916	-0.293359	-0.639355	-0.997117	4	-0.510187	0.391671	0.7677
Tfe3	1.737	1.274	1.327	1.015	0.796598	0.349365	0.408168	0.0214797	4	0.393903	0.317831	0.806876
Tgfb1	1.34	2.211	8.623	1.436	0.422233	1.1447	3.10819	0.522056	4	1.29929	1.24758	0.960195
Tgm1	1.032	0.819	0.797	0.745	0.045443	-0.288065	-0.327348	-0.424688	4	-0.248664	0.204309	0.821627
Tgm2	0.985	0.938	0.896	0.994	-0.0218044	-0.0923402	-0.158429	-0.00868224	4	-0.070314	0.0692847	0.985361
Thap11	0.813	0.825	0.966	0.972	-0.298673	-0.277534	-0.0499049	-0.0409718	4	-0.166771	0.140416	0.841967
Thnsl1	NA	1.655	NA	1.133	NA	0.726831	NA	0.180148	2	0.45349	0.386564	0.85242
Thoc2	1.122	1.156	1.258	1.276	0.166073	0.209141	0.331132	0.351628	4	0.264494	0.0908913	0.343643
Thoc5	1.214	1.172	1.122	1.077	0.279768	0.228973	0.166073	0.107018	4	0.195458	0.0750923	0.384186
Timeless	1.008	0.955	0.905	0.859	0.0114956	-0.0664274	-0.14401	-0.21927	4	-0.104553	0.0993944	0.95066
Timm17b	NA	0.968	0.962	NA	NA	-0.046921	-0.0558912	NA	2	-0.0514061	0.00634286	0.123387
Timm22	0.897	0.742	0.581	0.5	-0.15682	-0.430509	-0.78339	-1	4	-0.59268	0.373521	0.630224
Timmdc1	1.309	1.235	1.084	0.985	0.388465	0.304511	0.116365	-0.0218044	4	0.196884	0.184928	0.939272
Tjp1	1.574	1.389	1.106	1.061	0.654436	0.474047	0.145351	0.0854247	4	0.339815	0.270515	0.796066
Tk1	0.912	0.836	0.571	0.66	-0.132894	-0.258425	-0.808437	-0.599462	4	-0.449805	0.309878	0.688917
Tm7sf3	1.383	1.232	2.105	1.574	0.467801	0.301002	1.07382	0.654436	4	0.624265	0.332661	0.532884
Tmco6	0.908	0.979	NA	NA	-0.139236	-0.0306192	NA	NA	2	-0.0849275	0.0768035	0.904342
Tmed4	0.752	NA	0.39	NA	-0.411195	NA	-1.35845	NA	2	-0.884825	0.669813	0.757001
Tmem126b	0.815	0.868	0.996	NA	-0.295128	-0.204233	-0.00578235	NA	3	-0.168381	0.147967	0.878763
Tmem128	NA	NA	3.367	2.192	NA	NA	1.75146	1.13225	2	1.44186	0.437852	0.303672
Tmem183a	NA	NA	1.946	1.733	NA	NA	0.960512	0.793272	2	0.876892	0.118257	0.134859
Tmem201	0.486	0.38	NA	NA	-1.04097	-1.39593	NA	NA	2	-1.21845	0.250992	0.205993
Tmem30a	1.289	1.056	1.19	NA	0.366252	0.0786098	0.250962	NA	3	0.231941	0.144761	0.62413
Tmem55a	1.247	1.207	NA	NA	0.318461	0.271426	NA	NA	2	0.294944	0.0332593	0.112765
Tmpo	0.795	0.738	0.634	0.557	-0.330973	-0.438307	-0.657445	-0.844251	4	-0.567744	0.228995	0.403342
Tnks1bp1	0.945	0.93	0.612	0.633	-0.0816138	-0.104697	-0.708396	-0.659723	4	-0.388608	0.341867	0.879722
Tnpo1	1.341	1.137	1.112	1.123	0.423309	0.185232	0.153157	0.167358	4	0.232264	0.128038	0.55126
Tnrc6b	1.85	1.555	1.398	1.288	0.887525	0.636915	0.483364	0.365133	4	0.593234	0.225549	0.380202
Tns1	0.8	0.718	NA	NA	-0.321928	-0.477944	NA	NA	2	-0.399936	0.11032	0.275844
Tns3	1.028	0.85	0.604	0.535	0.0398403	-0.234465	-0.72738	-0.902389	4	-0.456098	0.435065	0.953885
Tom1l1	NA	0.889	0.741	0.629	NA	-0.169745	-0.432455	-0.668868	3	-0.423689	0.249677	0.589293
Tom1l2	NA	NA	0.823	0.738	NA	NA	-0.281036	-0.438307	2	-0.359671	0.111208	0.309193
Top3a	0.742	0.825	0.912	0.981	-0.430509	-0.277534	-0.132894	-0.027675	4	-0.217153	0.175279	0.807168
Top3b	1.348	1.147	1.07	1.091	0.43082	0.197865	0.0976108	0.125651	4	0.212987	0.151239	0.710084
Tor1a	0.928	0.738	NA	0.835	-0.107803	-0.438307	NA	-0.260152	3	-0.268754	0.16542	0.615506
Tor2a	0.977	0.815	0.659	0.619	-0.0335695	-0.295128	-0.60165	-0.691989	4	-0.405584	0.300591	0.741131
Tor3a	NA	0.849	0.771	0.768	NA	-0.236164	-0.375197	-0.380822	3	-0.330728	0.0819431	0.247766
Tox4	1.405	1.178	1.132	1.062	0.49057	0.23634	0.178874	0.0867838	4	0.248142	0.17296	0.69702
Tpd52	NA	NA	1.177	1.115	NA	NA	0.235114	0.157044	2	0.196079	0.0552043	0.281541
Tprgl	NA	NA	0.931	0.741	NA	NA	-0.103147	-0.432455	2	-0.267801	0.232856	0.869511
Tpx2	1.089	1.039	1.07	1.041	0.123004	0.0551957	0.0976108	0.0579701	4	0.0834451	0.032724	0.392162
Trappc5	1.33	1.17	1.309	1.164	0.411426	0.226509	0.388465	0.219091	4	0.311373	0.102749	0.329986
Trim8	NA	0.741	0.795	0.613	NA	-0.432455	-0.330973	-0.706041	3	-0.489823	0.194003	0.396068
Triml2	0.878	0.802	0.581	0.486	-0.187707	-0.318326	-0.78339	-1.04097	4	-0.582599	0.398415	0.683858
Trip13	1.524	1.423	1.156	1.158	0.607863	0.508936	0.209141	0.211635	4	0.384394	0.204946	0.533166
Trit1	NA	0.934	0.799	NA	NA	-0.0985055	-0.323733	NA	2	-0.211119	0.15926	0.754359
Trmt10c	0.987	1.205	1.924	1.638	-0.018878	0.269033	0.944109	0.711935	4	0.47655	0.433024	0.908665
Trmt112	NA	0.754	0.718	0.732	NA	-0.407364	-0.477944	-0.450084	3	-0.445131	0.0355501	0.0798645
Trmt13	0.597	0.694	0.678	0.608	-0.744197	-0.526992	-0.560643	-0.717857	4	-0.637422	0.109484	0.171761
Trnau1ap	1.71	1.599	0.96	NA	0.773996	0.67717	-0.0588937	NA	3	0.464091	0.455498	0.981485
Tro	0.889	0.462	0.508	0.637	-0.169745	-1.11404	-0.9771	-0.650635	4	-0.727879	0.419805	0.576751
Trp53i11	0.496	0.698	NA	NA	-1.01159	-0.518701	NA	NA	2	-0.765145	0.348524	0.4555
Trps1	NA	1.294	1.047	NA	NA	0.371838	0.0662614	NA	2	0.21905	0.216075	0.986421
Trpt1	NA	NA	0.74	0.65	NA	NA	-0.434403	-0.621488	2	-0.527946	0.132289	0.250574
Trub2	1.838	1.276	3.021	NA	0.878137	0.351628	1.59503	NA	3	0.941597	0.624123	0.662835
Tsnax	NA	1.335	NA	1.117	NA	0.41684	NA	0.159629	2	0.288234	0.181875	0.630998
Tspan14	1.35	1.449	1.35	1.152	0.432959	0.535058	0.432959	0.204141	4	0.401279	0.139961	0.348788
Tsr2	0.963	0.506	0.703	0.564	-0.0543923	-0.982791	-0.508403	-0.826233	4	-0.592955	0.409711	0.690965
Tst	1.007	0.724	0.696	0.924	0.0100637	-0.465938	-0.522841	-0.114035	4	-0.273188	0.261432	0.956969
Ttc3	0.877	0.965	NA	NA	-0.189351	-0.0513992	NA	NA	2	-0.120375	0.0975469	0.810357
Ttf1	1.394	1.235	1.044	1.247	0.479231	0.304511	0.0621217	0.318461	4	0.291081	0.172001	0.590903
Ttk	0.921	0.751	0.585	0.549	-0.118727	-0.413115	-0.773491	-0.865122	4	-0.542614	0.343398	0.632858
Ttll4	1.315	1.282	1.597	1.643	0.395063	0.358396	0.675364	0.716332	4	0.536289	0.185606	0.346092
Ttn	NA	NA	1.655	1.701	NA	NA	0.726831	0.766383	2	0.746607	0.0279674	0.0374594
Tubb3	0.96	0.789	0.899	0.773	-0.0588937	-0.341903	-0.153607	-0.37146	4	-0.231466	0.150153	0.648705
Tube1	NA	NA	0.609	0.779	NA	NA	-0.715486	-0.360305	2	-0.537895	0.251151	0.466914
Tubgcp5	1.583	1.33	NA	NA	0.662661	0.411426	NA	NA	2	0.537044	0.17765	0.330792
Txndc15	5.064	0.955	1.757	14.792	2.34028	-0.0664274	0.813114	3.88675	4	1.74343	1.74079	0.99849
Txnl1	NA	0.956	0.887	0.833	NA	-0.0649175	-0.172994	-0.263612	3	-0.167174	0.0994748	0.595036
Txnl4b	NA	NA	0.829	0.361	NA	NA	-0.270556	-1.46993	2	-0.870243	0.848085	0.974539
Uba5	1.081	0.829	0.694	0.712	0.112367	-0.270556	-0.526992	-0.490051	4	-0.293808	0.293487	0.998908
Ubap1	NA	1.01	0.75	0.808	NA	0.0143553	-0.415037	-0.307573	3	-0.236085	0.223444	0.946458
Ube2e3	NA	NA	1.154	1.028	NA	NA	0.206643	0.0398403	2	0.123242	0.117948	0.957042
Ube3a	1.277	1.063	1.04	1.124	0.352759	0.0881416	0.0565835	0.168642	4	0.166531	0.132814	0.79753
Ube4a	1.351	1.001	1.234	1.112	0.434028	0.00144197	0.303342	0.153157	4	0.222992	0.187042	0.838781
Ubqln2	NA	0.906	0.782	0.551	NA	-0.142417	-0.354759	-0.859876	3	-0.452351	0.368551	0.814746
Ubr3	1.262	1.523	1.292	1.335	0.335712	0.606916	0.369606	0.41684	4	0.432268	0.121092	0.280131
Ubxn1	0.993	0.9	0.691	0.637	-0.0101344	-0.152003	-0.533242	-0.650635	4	-0.336504	0.30438	0.904537
Ubxn6	0.821	0.871	0.702	0.655	-0.284546	-0.199255	-0.510457	-0.610433	4	-0.401173	0.191577	0.477543
Uevld	1.518	1.497	1.014	1.095	0.602172	0.582074	0.0200577	0.130931	4	0.333809	0.301802	0.904117
Ugdh	0.861	NA	0.558	0.432	-0.215915	NA	-0.841663	-1.2109	3	-0.756158	0.502972	0.665167
Uhrf2	1.196	1.105	NA	1.512	0.258217	0.144046	NA	0.596458	3	0.332907	0.235272	0.70672
Upf3a	1.308	1.258	1.252	1.353	0.387363	0.331132	0.324235	0.436162	4	0.369723	0.0525476	0.142127
Upp1	1.6	1.44	1.047	1.039	0.678072	0.526069	0.0662614	0.0551957	4	0.331399	0.318677	0.961609
Usp16	0.969	0.828	0.77	0.656	-0.0454314	-0.272297	-0.37707	-0.608232	4	-0.325758	0.233713	0.717445
Usp22	1.441	NA	1.091	1.194	0.52707	NA	0.125651	0.255803	3	0.302841	0.204802	0.676268
Usp28	0.947	0.951	0.798	0.76	-0.0785637	-0.0724828	-0.325539	-0.395929	4	-0.218129	0.167174	0.766399
Usp40	1.278	1.158	NA	NA	0.353888	0.211635	NA	NA	2	0.282762	0.100588	0.355734
Usp47	1.818	1.467	1.304	1.332	0.862352	0.552869	0.382944	0.413594	4	0.55294	0.219128	0.396297
Utp14b	0.878	0.318	0.619	0.531	-0.187707	-1.6529	-0.691989	-0.913216	4	-0.861453	0.608748	0.706652
Utp23	1.178	1.054	1.101	1.064	0.23634	0.0758749	0.138814	0.0894982	4	0.135132	0.0726874	0.5379
Utp6	1.093	1.111	1.02	1.04	0.128293	0.151859	0.0285692	0.0565835	4	0.0913262	0.0582417	0.637732
Uxs1	NA	0.541	0.801	NA	NA	-0.8863	-0.320126	NA	2	-0.603213	0.400345	0.663688
Vamp2	0.765	1.028	0.504	0.699	-0.386468	0.0398403	-0.988504	-0.516636	4	-0.462942	0.423374	0.91453
Vamp4	NA	NA	1.012	1.049	NA	NA	0.0172093	0.0690147	2	0.043112	0.0366319	0.849693
Vamp7	1.323	1.386	1.325	1.231	0.403813	0.470927	0.405992	0.299831	4	0.395141	0.0707591	0.179073
Vangl2	1.214	1.202	NA	1.127	0.279768	0.265437	NA	0.172488	3	0.239231	0.058244	0.243463
Vat1	0.967	0.806	0.723	0.659	-0.0484122	-0.311148	-0.467932	-0.60165	4	-0.357286	0.237689	0.665263
Vps13a	NA	0.849	0.6	NA	NA	-0.236164	-0.736966	NA	2	-0.486565	0.354121	0.727798
Vps16	NA	0.974	0.892	0.83	NA	-0.0380063	-0.164884	-0.268817	3	-0.157236	0.115595	0.735171
Vps33a	NA	1.037	1.068	1.002	NA	0.0524159	0.0949116	0.00288251	3	0.05007	0.0460594	0.9199
Vps35	1.342	1.121	1.091	1.003	0.424385	0.164786	0.125651	0.00432161	4	0.179786	0.176797	0.983377
Vps37a	0.671	0.819	0.591	0.347	-0.575615	-0.288065	-0.75877	-1.52699	4	-0.787361	0.529781	0.672857
Vps41	1.515	1.468	1.155	0.964	0.599318	0.553852	0.207893	-0.0528949	4	0.327042	0.307747	0.941003
Vps51	1.17	1.195	0.987	1.145	0.226509	0.257011	-0.018878	0.195348	4	0.164997	0.125142	0.758448
Vsig10	1.68	1.586	NA	0.985	0.748461	0.665393	NA	-0.0218044	3	0.464017	0.422778	0.911128
Vti1b	1.22	1.059	1.12	1.012	0.286881	0.0827026	0.163499	0.0172093	4	0.137573	0.116137	0.844183
Vwa5a	2.871	2.656	1.257	1.417	1.52155	1.40926	0.329985	0.50284	4	0.940908	0.611454	0.649855
Wasf1	1.241	1.554	1.265	1.213	0.311503	0.635987	0.339137	0.27858	4	0.391302	0.164991	0.421646
Wbp2	0.845	NA	0.762	0.571	-0.242977	NA	-0.392137	-0.808437	3	-0.481184	0.293059	0.609037
Wdfy3	0.911	0.769	0.852	NA	-0.134477	-0.378944	-0.231075	NA	3	-0.248165	0.123127	0.496147
Wdr1	NA	0.947	0.809	0.716	NA	-0.0785637	-0.305788	-0.481969	3	-0.288774	0.20224	0.700341
Wdr18	1.337	1.181	1.113	0.998	0.418999	0.240009	0.154454	-0.00288828	4	0.202643	0.175852	0.86779
Wdr3	1.143	1.063	1.045	1.053	0.192825	0.0881416	0.0635029	0.0745054	4	0.104744	0.0595796	0.568812
Wdr37	1.28	1.31	1.269	NA	0.356144	0.389567	0.343692	NA	3	0.363134	0.0237228	0.065328
Wdr44	1.41	1.154	1.003	1.616	0.495695	0.206643	0.00432161	0.692427	4	0.349772	0.304701	0.871142
Wdr47	0.981	0.617	0.265	0.479	-0.027675	-0.696658	-1.91594	-1.0619	4	-0.925543	0.786983	0.850294
Wdr7	1.554	1.628	1.201	1.001	0.635987	0.703101	0.264236	0.00144197	4	0.401191	0.329056	0.820198
Wdr70	1.77	1.342	1.219	1.016	0.823749	0.424385	0.285698	0.0229004	4	0.389183	0.334145	0.858581
Wdr76	0.855	0.936	0.658	0.661	-0.226004	-0.0954196	-0.603841	-0.597278	4	-0.380635	0.259495	0.681743
Wdr89	0.396	0.751	0.643	0.627	-1.33643	-0.413115	-0.637109	-0.673463	4	-0.765029	0.397948	0.520174
Wdsub1	1.344	1.345	NA	NA	0.426533	0.427606	NA	NA	2	0.42707	0.00075875	0.00177664
Wee1	1.042	0.63	NA	0.622	0.0593553	-0.666576	NA	-0.685014	3	-0.430745	0.424539	0.985593
Wwc2	1.516	1.11	1.105	1.278	0.60027	0.15056	0.144046	0.353888	4	0.312191	0.215349	0.689798
Xaf1	0.458	0.507	0.523	0.335	-1.12658	-0.979942	-0.935117	-1.57777	4	-1.15485	0.29356	0.254197
Xirp2	0.103	NA	NA	0.066	-3.27928	NA	NA	-3.92139	2	-3.60034	0.454038	0.12611
Xpo1	1.414	1.211	1.182	1.158	0.499782	0.276199	0.24123	0.211635	4	0.307212	0.131064	0.426626
Xpo6	1.037	0.827	0.752	0.741	0.0524159	-0.274041	-0.411195	-0.432455	4	-0.266319	0.223787	0.840297
Xrcc5	0.63	0.492	0.402	0.392	-0.666576	-1.02327	-1.31473	-1.35107	4	-1.08891	0.31749	0.291566
Xrcc6	0.567	0.519	0.414	0.373	-0.818579	-0.946194	-1.2723	-1.42275	4	-1.11496	0.280366	0.251459
Yae1d1	NA	1.164	NA	1.121	NA	0.219091	NA	0.164786	2	0.191939	0.0383993	0.20006
Ybx1	1.015	0.836	0.831	0.773	0.0214797	-0.258425	-0.26708	-0.37146	4	-0.218871	0.168266	0.76879
Yes1	1.422	1.109	1.084	1.128	0.507921	0.149259	0.116365	0.173767	4	0.236828	0.182253	0.769556
Ykt6	1.618	1.457	1.314	1.416	0.694212	0.543001	0.393965	0.501821	4	0.53325	0.124354	0.2332
Ypel5	1.362	1.177	1.229	0.971	0.445727	0.235114	0.297485	-0.0424568	4	0.233967	0.204359	0.873452
Ythdc1	1.142	1.039	1.21	1.146	0.191563	0.0551957	0.275007	0.196607	4	0.179593	0.0913077	0.508414
Ythdc2	1.65	1.341	1.346	1.205	0.722466	0.423309	0.428678	0.269033	4	0.460872	0.189456	0.411082
Yy1	1.091	0.994	1.244	1.194	0.125651	-0.00868224	0.314986	0.255803	4	0.17194	0.144063	0.837869
Zbed6	NA	NA	0.946	0.938	NA	NA	-0.0800879	-0.0923402	2	-0.086214	0.00866366	0.10049
Zbtb43	NA	NA	0.522	0.817	NA	NA	-0.937878	-0.291592	2	-0.614735	0.456993	0.743399
Zbtb44	0.854	0.857	0.512	0.506	-0.227692	-0.222633	-0.965784	-0.982791	4	-0.599725	0.432568	0.721278
Zc3h7b	1.287	0.984	1.259	1.096	0.364012	-0.0232698	0.332278	0.132248	4	0.201317	0.181503	0.901579
Zc3h8	0.694	0.77	0.842	0.697	-0.526992	-0.37707	-0.248108	-0.520769	4	-0.418235	0.13289	0.31774
Zcchc11	1.45	1.499	1.092	1.172	0.536053	0.584	0.126973	0.228973	4	0.369	0.225327	0.610643
Zcchc3	1.152	1.405	1.246	1.415	0.204141	0.49057	0.317304	0.500802	4	0.378204	0.143368	0.379076
Zdbf2	0.873	0.654	0.62	0.54	-0.195946	-0.612637	-0.68966	-0.888969	4	-0.596803	0.291502	0.488439
Zdhhc13	NA	1.108	1.052	1.097	NA	0.147958	0.0731347	0.133564	3	0.118219	0.0397017	0.335833
Zeb1	NA	0.911	0.676	0.563	NA	-0.134477	-0.564905	-0.828793	3	-0.509392	0.350471	0.688019
Zfand1	1.083	1.093	1.229	1.157	0.115033	0.128293	0.297485	0.210389	4	0.1878	0.0844138	0.449488
Zfand2b	0.977	0.871	0.647	0.588	-0.0335695	-0.199255	-0.628162	-0.766112	4	-0.406775	0.346642	0.852172
Zfhx3	1.328	1.055	NA	1.424	0.409255	0.077243	NA	0.509949	3	0.332149	0.226424	0.681693
Zfp106	1.505	1.409	1.204	1.062	0.589763	0.494672	0.267835	0.0867838	4	0.359764	0.226619	0.629912
Zfp217	1.358	1.39	1.315	1.168	0.441483	0.475085	0.395063	0.22404	4	0.383918	0.11152	0.290479
Zfp219	0.981	1.186	1.919	1.916	-0.027675	0.246104	0.940355	0.938098	4	0.52422	0.49207	0.938671
Zfp277	0.832	0.936	0.627	0.59	-0.265345	-0.0954196	-0.673463	-0.761213	4	-0.44886	0.319692	0.712231
Zfp280b	0.926	NA	0.82	0.809	-0.110916	NA	-0.286304	-0.305788	3	-0.234336	0.107328	0.458009
Zfp281	1.268	1.15	1.161	1.159	0.342555	0.201634	0.215368	0.212881	4	0.243109	0.0665657	0.27381
Zfp385a	1.422	1.131	1.474	1.04	0.507921	0.177599	0.559737	0.0565835	4	0.32546	0.246533	0.75749
Zfp462	1.213	1.244	1.46	1.29	0.27858	0.314986	0.545968	0.367371	4	0.376726	0.118568	0.314732
Zfp507	NA	1.386	NA	2.152	NA	0.470927	NA	1.10568	2	0.788303	0.448837	0.569371
Zfp511	NA	0.613	0.909	0.89	NA	-0.706041	-0.137648	-0.168123	3	-0.337271	0.319728	0.947987
Zfp516	0.911	0.607	0.557	0.426	-0.134477	-0.720232	-0.844251	-1.23107	4	-0.732509	0.454183	0.620038
Zfp534	NA	NA	3.758	4.63	NA	NA	1.90997	2.21101	2	2.06049	0.212872	0.103312
Zfp592	0.481	NA	0.497	0.733	-1.05589	NA	-1.00868	-0.448115	3	-0.837563	0.338097	0.403667
Zfp64	1.171	1.229	NA	NA	0.227741	0.297485	NA	NA	2	0.262613	0.0493163	0.187791
Zfp808	0.133	0.555	NA	NA	-2.9105	-0.84944	NA	NA	2	-1.87997	1.45739	0.77522
Zfpl1	1.5	1.698	1.145	1.087	0.584963	0.763836	0.195348	0.120352	4	0.416125	0.308563	0.741516
Zfr	1.467	1.198	1.113	1.098	0.552869	0.260628	0.154454	0.134878	4	0.275707	0.192857	0.699499
Zfyve16	2.362	1.645	1.113	1.182	1.24001	0.718088	0.154454	0.24123	4	0.588445	0.500083	0.849838
Zic3	0.336	0.215	0.753	0.762	-1.57347	-2.21759	-0.409278	-0.392137	4	-1.14812	0.902235	0.785838
Zmym3	1.642	1.104	1.775	1.145	0.715454	0.14274	0.827819	0.195348	4	0.47034	0.351575	0.747491
Znhit2	NA	1.101	1.296	1.065	NA	0.138814	0.374066	0.0908534	3	0.201245	0.151576	0.753196
Zrsr2	1.043	0.761	0.858	0.784	0.0607392	-0.394032	-0.22095	-0.351074	4	-0.226329	0.205039	0.905931
Zscan4c	10.456	10.534	24.263	18.858	3.38626	3.39698	4.60069	4.2371	4	3.90526	0.611405	0.156559
Zscan4d	6.632	10.164	NA	NA	2.72944	3.3454	NA	NA	2	3.03742	0.435544	0.143393
Zscan4e	11.427	9.246	20.759	NA	3.51437	3.20883	4.37567	NA	3	3.69962	0.605074	0.16355

### Sheet: 2_eCLIP targets
eIF4A2 Targets	Group		eIF4A2 TIR Targets	Group		eIF4A2 non-TIR Targets	Group
0610005C13Rik	non-TIR target		0610010K14Rik	TIR target		0610005C13Rik	non-TIR target
0610009B22Rik	non-TIR target		1110004E09Rik	TIR target		0610009B22Rik	non-TIR target
0610010K14Rik	TIR target		1110004F10Rik	TIR target		0610037L13Rik	non-TIR target
0610037L13Rik	non-TIR target		1110006O24Rik	TIR target		0610039K10Rik	non-TIR target
0610039K10Rik	non-TIR target		1110008F13Rik	TIR target		0610040F04Rik	non-TIR target
0610040F04Rik	non-TIR target		1110008P14Rik	TIR target		1110028F18Rik	non-TIR target
1110004E09Rik	TIR target		1110012L19Rik	TIR target		1110032F04Rik	non-TIR target
1110004F10Rik	TIR target		1190002N15Rik	TIR target		1500011B03Rik	non-TIR target
1110006O24Rik	TIR target		1500009L16Rik	TIR target		1500011K16Rik	non-TIR target
1110008F13Rik	TIR target		1600012H06Rik	TIR target		1500015O10Rik	non-TIR target
1110008P14Rik	TIR target		1700001G11Rik	TIR target		1700001K19Rik	non-TIR target
1110012L19Rik	TIR target		1700007J10Rik	TIR target		1700001K23Rik	non-TIR target
1110028F18Rik	non-TIR target		1700008J07Rik	TIR target		1700003F12Rik	non-TIR target
1110032F04Rik	non-TIR target		1700017B05Rik	TIR target		1700008O03Rik	non-TIR target
1190002N15Rik	TIR target		1700019D03Rik	TIR target		1700012C14Rik	non-TIR target
1500009L16Rik	TIR target		1700022H01Rik	TIR target		1700018L02Rik	non-TIR target
1500011B03Rik	non-TIR target		1700029P11Rik	TIR target		1700019N19Rik	non-TIR target
1500011K16Rik	non-TIR target		1700030K09Rik	TIR target		1700020L24Rik	non-TIR target
1500015O10Rik	non-TIR target		1700034H15Rik	TIR target		1700022I11Rik	non-TIR target
1600012H06Rik	TIR target		1700037H04Rik	TIR target		1700025J12Rik	non-TIR target
1700001G11Rik	TIR target		1700066M21Rik	TIR target		1700026D11Rik	non-TIR target
1700001K19Rik	non-TIR target		1700094J05Rik	TIR target		1700029I15Rik	non-TIR target
1700001K23Rik	non-TIR target		1700105P06Rik	TIR target		1700030C10Rik	non-TIR target
1700003F12Rik	non-TIR target		1810013L24Rik	TIR target		1700030F04Rik	non-TIR target
1700007J10Rik	TIR target		1810022K09Rik	TIR target		1700030J22Rik	non-TIR target
1700008J07Rik	TIR target		1810037I17Rik	TIR target		1700034P13Rik	non-TIR target
1700008O03Rik	non-TIR target		1810055G02Rik	TIR target		1700039M10Rik	non-TIR target
1700012C14Rik	non-TIR target		2210016F16Rik	TIR target		1700052I22Rik	non-TIR target
1700017B05Rik	TIR target		2310035C23Rik	TIR target		1700055D16Rik	non-TIR target
1700018L02Rik	non-TIR target		2310039H08Rik	TIR target		1700061G19Rik	non-TIR target
1700019D03Rik	TIR target		2310061I04Rik	TIR target		1700065D16Rik	non-TIR target
1700019N19Rik	non-TIR target		2410002F23Rik	TIR target		1700071M16Rik	non-TIR target
1700020L24Rik	non-TIR target		2410089E03Rik	TIR target		1700086O06Rik	non-TIR target
1700022H01Rik	TIR target		2510002D24Rik	TIR target		1700088E04Rik	non-TIR target
1700022I11Rik	non-TIR target		2510039O18Rik	TIR target		1700095B10Rik	non-TIR target
1700025J12Rik	non-TIR target		2610507B11Rik	TIR target		1700095J12Rik	non-TIR target
1700026D11Rik	non-TIR target		2610524H06Rik	TIR target		1700099I09Rik	non-TIR target
1700029I15Rik	non-TIR target		2700049A03Rik	TIR target		1700100L14Rik	non-TIR target
1700029P11Rik	TIR target		2810004N23Rik	TIR target		1700101I11Rik	non-TIR target
1700030C10Rik	non-TIR target		2810025M15Rik	TIR target		1700109K24Rik	non-TIR target
1700030F04Rik	non-TIR target		2810403A07Rik	TIR target		1700120E14Rik	non-TIR target
1700030J22Rik	non-TIR target		2810474O19Rik	TIR target		1700120K04Rik	non-TIR target
1700030K09Rik	TIR target		2900026A02Rik	TIR target		1700125H03Rik	non-TIR target
1700034H15Rik	TIR target		3010001F23Rik	TIR target		1810010H24Rik	non-TIR target
1700034P13Rik	non-TIR target		3632451O06Rik	TIR target		1810014B01Rik	non-TIR target
1700037H04Rik	TIR target		4632404H12Rik	TIR target		1810030O07Rik	non-TIR target
1700039M10Rik	non-TIR target		4732416N19Rik	TIR target		1810043G02Rik	non-TIR target
1700052I22Rik	non-TIR target		4833420G17Rik	TIR target		1810058I24Rik	non-TIR target
1700055D16Rik	non-TIR target		4833439L19Rik	TIR target		2010009K17Rik	non-TIR target
1700061G19Rik	non-TIR target		4930402H24Rik	TIR target		2010106C02Rik	non-TIR target
1700065D16Rik	non-TIR target		4930429B21Rik	TIR target		2010308F09Rik	non-TIR target
1700066M21Rik	TIR target		4930433N12Rik	TIR target		2010320M18Rik	non-TIR target
1700071M16Rik	non-TIR target		4930447C04Rik	TIR target		2200002D01Rik	non-TIR target
1700086O06Rik	non-TIR target		4930452B06Rik	TIR target		2310001K24Rik	non-TIR target
1700088E04Rik	non-TIR target		4930453N24Rik	TIR target		2310005E17Rik	non-TIR target
1700094J05Rik	TIR target		4930455G09Rik	TIR target		2310011J03Rik	non-TIR target
1700095B10Rik	non-TIR target		4930506C21Rik	TIR target		2310015A10Rik	non-TIR target
1700095J12Rik	non-TIR target		4930513N10Rik	TIR target		2310015D24Rik	non-TIR target
1700099I09Rik	non-TIR target		4930515G01Rik	TIR target		2310022B05Rik	non-TIR target
1700100L14Rik	non-TIR target		4930581F22Rik	TIR target		2310043M15Rik	non-TIR target
1700101I11Rik	non-TIR target		4931428F04Rik	TIR target		2310057M21Rik	non-TIR target
1700105P06Rik	TIR target		4933408J17Rik	TIR target		2310068J16Rik	non-TIR target
1700109K24Rik	non-TIR target		4933427D14Rik	TIR target		2410004B18Rik	non-TIR target
1700120E14Rik	non-TIR target		4933427E11Rik	TIR target		2410015M20Rik	non-TIR target
1700120K04Rik	non-TIR target		4933434E20Rik	TIR target		2410131K14Rik	non-TIR target
1700125H03Rik	non-TIR target		5031425E22Rik	TIR target		2610001J05Rik	non-TIR target
1810010H24Rik	non-TIR target		5031439G07Rik	TIR target		2610020C07Rik	non-TIR target
1810013L24Rik	TIR target		5330411J11Rik	TIR target		2610028E06Rik	non-TIR target
1810014B01Rik	non-TIR target		6030458C11Rik	TIR target		2610528A11Rik	non-TIR target
1810022K09Rik	TIR target		6330418K02Rik	TIR target		2610528J11Rik	non-TIR target
1810030O07Rik	non-TIR target		6430562O15Rik	TIR target		2810002D19Rik	non-TIR target
1810037I17Rik	TIR target		8030462N17Rik	TIR target		2810414N06Rik	non-TIR target
1810043G02Rik	non-TIR target		9030624J02Rik	TIR target		2900060B14Rik	non-TIR target
1810055G02Rik	TIR target		9130024F11Rik	TIR target		3110002H16Rik	non-TIR target
1810058I24Rik	non-TIR target		9130221H12Rik	TIR target		3110045C21Rik	non-TIR target
2010009K17Rik	non-TIR target		9230116N13Rik	TIR target		3110079O15Rik	non-TIR target
2010106C02Rik	non-TIR target		9330151L19Rik	TIR target		3110082J24Rik	non-TIR target
2010308F09Rik	non-TIR target		9530068E07Rik	TIR target		4833415N18Rik	non-TIR target
2010320M18Rik	non-TIR target		9530077C05Rik	TIR target		4921513I03Rik	non-TIR target
2200002D01Rik	non-TIR target		A4galt	TIR target		4921518K17Rik	non-TIR target
2210016F16Rik	TIR target		A630066F11Rik	TIR target		4930404N11Rik	non-TIR target
2310001K24Rik	non-TIR target		A730081D07Rik	TIR target		4930405A21Rik	non-TIR target
2310005E17Rik	non-TIR target		Aaed1	TIR target		4930414N06Rik	non-TIR target
2310011J03Rik	non-TIR target		Aak1	TIR target		4930430J02Rik	non-TIR target
2310015A10Rik	non-TIR target		Aars	TIR target		4930444P10Rik	non-TIR target
2310015D24Rik	non-TIR target		Aarsd1	TIR target		4930447A16Rik	non-TIR target
2310022B05Rik	non-TIR target		Aasdh	TIR target		4930455C13Rik	non-TIR target
2310035C23Rik	TIR target		Aatf	TIR target		4930455D15Rik	non-TIR target
2310039H08Rik	TIR target		Aatk	TIR target		4930473A02Rik	non-TIR target
2310043M15Rik	non-TIR target		Abcb7	TIR target		4930474N09Rik	non-TIR target
2310057M21Rik	non-TIR target		Abcc1	TIR target		4930483K19Rik	non-TIR target
2310061I04Rik	TIR target		Abcc10	TIR target		4930487H11Rik	non-TIR target
2310068J16Rik	non-TIR target		Abcc4	TIR target		4930502E09Rik	non-TIR target
2410002F23Rik	TIR target		Abcc5	TIR target		4930512J16Rik	non-TIR target
2410004B18Rik	non-TIR target		Abcd3	TIR target		4930544D05Rik	non-TIR target
2410015M20Rik	non-TIR target		Abce1	TIR target		4930557K07Rik	non-TIR target
2410089E03Rik	TIR target		Abcg1	TIR target		4930565N06Rik	non-TIR target
2410131K14Rik	non-TIR target		Abcg2	TIR target		4930573O16Rik	non-TIR target
2510002D24Rik	TIR target		Abhd10	TIR target		4930577N17Rik	non-TIR target
2510039O18Rik	TIR target		Abhd11	TIR target		4930579G24Rik	non-TIR target
2610001J05Rik	non-TIR target		Abhd12	TIR target		4930590J08Rik	non-TIR target
2610020C07Rik	non-TIR target		Abhd13	TIR target		4930592I03Rik	non-TIR target
2610028E06Rik	non-TIR target		Abhd14a	TIR target		4930597A21Rik	non-TIR target
2610507B11Rik	TIR target		Abhd17a	TIR target		4932438A13Rik	non-TIR target
2610524H06Rik	TIR target		Abhd17b	TIR target		4933400F21Rik	non-TIR target
2610528A11Rik	non-TIR target		Abhd17c	TIR target		4933405L10Rik	non-TIR target
2610528J11Rik	non-TIR target		Abhd2	TIR target		4933406J10Rik	non-TIR target
2700049A03Rik	TIR target		Abi1	TIR target		4933408B17Rik	non-TIR target
2810002D19Rik	non-TIR target		Abl2	TIR target		4933416M07Rik	non-TIR target
2810004N23Rik	TIR target		Ablim2	TIR target		4933417D19Rik	non-TIR target
2810025M15Rik	TIR target		Abr	TIR target		4933428G20Rik	non-TIR target
2810403A07Rik	TIR target		Acaa1a	TIR target		4933432I09Rik	non-TIR target
2810414N06Rik	non-TIR target		Acaca	TIR target		4933433G19Rik	non-TIR target
2810474O19Rik	TIR target		Acad9	TIR target		4933439C10Rik	non-TIR target
2900026A02Rik	TIR target		Acbd4	TIR target		5031434O11Rik	non-TIR target
2900060B14Rik	non-TIR target		Acbd5	TIR target		5430405H02Rik	non-TIR target
3010001F23Rik	TIR target		Acbd6	TIR target		5730507C01Rik	non-TIR target
3110002H16Rik	non-TIR target		Acer2	TIR target		5730559C18Rik	non-TIR target
3110045C21Rik	non-TIR target		Acer3	TIR target		6030471H07Rik	non-TIR target
3110079O15Rik	non-TIR target		Acin1	TIR target		6330409D20Rik	non-TIR target
3110082J24Rik	non-TIR target		Aco2	TIR target		6330415G19Rik	non-TIR target
3632451O06Rik	TIR target		Acot13	TIR target		6430531B16Rik	non-TIR target
4632404H12Rik	TIR target		Acox1	TIR target		6430550D23Rik	non-TIR target
4732416N19Rik	TIR target		Acp6	TIR target		6430706D22Rik	non-TIR target
4833415N18Rik	non-TIR target		Acrbp	TIR target		6720468P15Rik	non-TIR target
4833420G17Rik	TIR target		Acsl4	TIR target		9130019O22Rik	non-TIR target
4833439L19Rik	TIR target		Actb	TIR target		9130023H24Rik	non-TIR target
4921513I03Rik	non-TIR target		Actg1	TIR target		9230112D13Rik	non-TIR target
4921518K17Rik	non-TIR target		Actl6a	TIR target		9330102E08Rik	non-TIR target
4930402H24Rik	TIR target		Actn1	TIR target		9330159F19Rik	non-TIR target
4930404N11Rik	non-TIR target		Actn3	TIR target		9430018G01Rik	non-TIR target
4930405A21Rik	non-TIR target		Actn4	TIR target		9430060I03Rik	non-TIR target
4930414N06Rik	non-TIR target		Actr1b	TIR target		9430091E24Rik	non-TIR target
4930429B21Rik	TIR target		Actr3	TIR target		9530026P05Rik	non-TIR target
4930430J02Rik	non-TIR target		Actr3b	TIR target		9530027J09Rik	non-TIR target
4930433N12Rik	TIR target		Actrt1	TIR target		9530036O11Rik	non-TIR target
4930444P10Rik	non-TIR target		Acvr1	TIR target		9530052E02Rik	non-TIR target
4930447A16Rik	non-TIR target		Acvr2a	TIR target		9530082P21Rik	non-TIR target
4930447C04Rik	TIR target		Acvr2b	TIR target		9630013K17Rik	non-TIR target
4930452B06Rik	TIR target		Acyp1	TIR target		9630028B13Rik	non-TIR target
4930453N24Rik	TIR target		Adam10	TIR target		9930021J03Rik	non-TIR target
4930455C13Rik	non-TIR target		Adam15	TIR target		A130010J15Rik	non-TIR target
4930455D15Rik	non-TIR target		Adam17	TIR target		A330009N23Rik	non-TIR target
4930455G09Rik	TIR target		Adam19	TIR target		A3galt2	non-TIR target
4930473A02Rik	non-TIR target		Adam23	TIR target		A430033K04Rik	non-TIR target
4930474N09Rik	non-TIR target		Adam9	TIR target		A530013C23Rik	non-TIR target
4930483K19Rik	non-TIR target		Adamts8	TIR target		A630010A05Rik	non-TIR target
4930487H11Rik	non-TIR target		Adap1	TIR target		A730056A06Rik	non-TIR target
4930502E09Rik	non-TIR target		Adar	TIR target		A830010M20Rik	non-TIR target
4930506C21Rik	TIR target		Adcy3	TIR target		A930015D03Rik	non-TIR target
4930512J16Rik	non-TIR target		Adcy9	TIR target		A930016O22Rik	non-TIR target
4930513N10Rik	TIR target		Add1	TIR target		A930019D19Rik	non-TIR target
4930515G01Rik	TIR target		Add3	TIR target		A930037H05Rik	non-TIR target
4930544D05Rik	non-TIR target		Adgra3	TIR target		A930041C12Rik	non-TIR target
4930557K07Rik	non-TIR target		Adgrb1	TIR target		AA986860	non-TIR target
4930565N06Rik	non-TIR target		Adgrg7	TIR target		Aamp	non-TIR target
4930573O16Rik	non-TIR target		Adgrl1	TIR target		Aanat	non-TIR target
4930577N17Rik	non-TIR target		Adgrl2	TIR target		Aar2	non-TIR target
4930579G24Rik	non-TIR target		Adgrv1	TIR target		Aard	non-TIR target
4930581F22Rik	TIR target		Adh5	TIR target		Aass	non-TIR target
4930590J08Rik	non-TIR target		Adipor1	TIR target		Abcb10	non-TIR target
4930592I03Rik	non-TIR target		Adipor2	TIR target		Abcb1b	non-TIR target
4930597A21Rik	non-TIR target		Adnp	TIR target		Abcb5	non-TIR target
4931428F04Rik	TIR target		Adnp2	TIR target		Abcb6	non-TIR target
4932438A13Rik	non-TIR target		Ado	TIR target		Abcc3	non-TIR target
4933400F21Rik	non-TIR target		Adpgk	TIR target		Abcf1	non-TIR target
4933405L10Rik	non-TIR target		Adprh	TIR target		Abcg4	non-TIR target
4933406J10Rik	non-TIR target		Adrb3	TIR target		Abhd11os	non-TIR target
4933408B17Rik	non-TIR target		Adrm1	TIR target		Abi2	non-TIR target
4933408J17Rik	TIR target		Adsl	TIR target		Abl1	non-TIR target
4933416M07Rik	non-TIR target		Adss	TIR target		Acaa1b	non-TIR target
4933417D19Rik	non-TIR target		Aebp2	TIR target		Acacb	non-TIR target
4933427D14Rik	TIR target		Aen	TIR target		Acad12	non-TIR target
4933427E11Rik	TIR target		Aes	TIR target		Acads	non-TIR target
4933428G20Rik	non-TIR target		Afdn	TIR target		Acap3	non-TIR target
4933432I09Rik	non-TIR target		Aff1	TIR target		Acat1	non-TIR target
4933433G19Rik	non-TIR target		Aff4	TIR target		Acat3	non-TIR target
4933434E20Rik	TIR target		Afg3l1	TIR target		Acbd3	non-TIR target
4933439C10Rik	non-TIR target		Afg3l2	TIR target		Acer1	non-TIR target
5031425E22Rik	TIR target		Aftph	TIR target		Ackr4	non-TIR target
5031434O11Rik	non-TIR target		Agap1	TIR target		Acp2	non-TIR target
5031439G07Rik	TIR target		Agbl5	TIR target		Acp5	non-TIR target
5330411J11Rik	TIR target		Agfg1	TIR target		Acsf3	non-TIR target
5430405H02Rik	non-TIR target		Agfg2	TIR target		Acsl1	non-TIR target
5730507C01Rik	non-TIR target		Aggf1	TIR target		Acta1	non-TIR target
5730559C18Rik	non-TIR target		Ago1	TIR target		Actg2	non-TIR target
6030458C11Rik	TIR target		Ago2	TIR target		Actl7a	non-TIR target
6030471H07Rik	non-TIR target		Agpat2	TIR target		Actr1a	non-TIR target
6330409D20Rik	non-TIR target		Agpat3	TIR target		Actr2	non-TIR target
6330415G19Rik	non-TIR target		Agpat4	TIR target		Actr5	non-TIR target
6330418K02Rik	TIR target		Agpat5	TIR target		Adad1	non-TIR target
6430531B16Rik	non-TIR target		Agps	TIR target		Adad2	non-TIR target
6430550D23Rik	non-TIR target		Agtpbp1	TIR target		Adal	non-TIR target
6430562O15Rik	TIR target		Ahctf1	TIR target		Adam1a	non-TIR target
6430706D22Rik	non-TIR target		Ahcyl1	TIR target		Adam30	non-TIR target
6720468P15Rik	non-TIR target		Ahdc1	TIR target		Adamts14	non-TIR target
8030462N17Rik	TIR target		Ahnak	TIR target		Adamts15	non-TIR target
9030624J02Rik	TIR target		Ahsa1	TIR target		Adamts9	non-TIR target
9130019O22Rik	non-TIR target		Aifm3	TIR target		Adat1	non-TIR target
9130023H24Rik	non-TIR target		Ajuba	TIR target		Adcy1	non-TIR target
9130024F11Rik	TIR target		Ak2	TIR target		Adcy10	non-TIR target
9130221H12Rik	TIR target		Akap1	TIR target		Adcy6	non-TIR target
9230112D13Rik	non-TIR target		Akap10	TIR target		Adcy7	non-TIR target
9230116N13Rik	TIR target		Akap11	TIR target		Adgrb2	non-TIR target
9330102E08Rik	non-TIR target		Akap12	TIR target		Adgrd1	non-TIR target
9330151L19Rik	TIR target		Akap2	TIR target		Adgrf2	non-TIR target
9330159F19Rik	non-TIR target		Akirin1	TIR target		Adk	non-TIR target
9430018G01Rik	non-TIR target		Akirin2	TIR target		Adm2	non-TIR target
9430060I03Rik	non-TIR target		Akr1a1	TIR target		Adora2a	non-TIR target
9430091E24Rik	non-TIR target		Akt1s1	TIR target		Adprhl2	non-TIR target
9530026P05Rik	non-TIR target		Akt2	TIR target		Adssl1	non-TIR target
9530027J09Rik	non-TIR target		Alas1	TIR target		Afap1	non-TIR target
9530036O11Rik	non-TIR target		Aldh3a2	TIR target		Agap2	non-TIR target
9530052E02Rik	non-TIR target		Aldh7a1	TIR target		Agap3	non-TIR target
9530068E07Rik	TIR target		Aldoa	TIR target		Agbl2	non-TIR target
9530077C05Rik	TIR target		Alg5	TIR target		Agbl3	non-TIR target
9530082P21Rik	non-TIR target		Alg9	TIR target		Ager	non-TIR target
9630013K17Rik	non-TIR target		Alkbh5	TIR target		Agmat	non-TIR target
9630028B13Rik	non-TIR target		Alpl	TIR target		Ago3	non-TIR target
9930021J03Rik	non-TIR target		Als2	TIR target		Agpat1	non-TIR target
A130010J15Rik	non-TIR target		Ambra1	TIR target		Agrn	non-TIR target
A330009N23Rik	non-TIR target		Amer1	TIR target		Agtrap	non-TIR target
A3galt2	non-TIR target		Amfr	TIR target		Ahcyl2	non-TIR target
A430033K04Rik	non-TIR target		Amigo2	TIR target		Ahi1	non-TIR target
A4galt	TIR target		Amotl1	TIR target		Ahr	non-TIR target
A530013C23Rik	non-TIR target		Amotl2	TIR target		Ahsa2	non-TIR target
A630010A05Rik	non-TIR target		Amz2	TIR target		AI413582	non-TIR target
A630066F11Rik	TIR target		Anapc1	TIR target		AI463170	non-TIR target
A730056A06Rik	non-TIR target		Anapc11	TIR target		Aifm2	non-TIR target
A730081D07Rik	TIR target		Anapc2	TIR target		Aimp2	non-TIR target
A830010M20Rik	non-TIR target		Anapc5	TIR target		Aip	non-TIR target
A930015D03Rik	non-TIR target		Anapc7	TIR target		Ak1	non-TIR target
A930016O22Rik	non-TIR target		Angptl2	TIR target		Ak6	non-TIR target
A930019D19Rik	non-TIR target		Angptl4	TIR target		Akap13	non-TIR target
A930037H05Rik	non-TIR target		Ank3	TIR target		Akap5	non-TIR target
A930041C12Rik	non-TIR target		Ankhd1	TIR target		Akap8	non-TIR target
AA986860	non-TIR target		Ankib1	TIR target		Akap8l	non-TIR target
Aaed1	TIR target		Ankle2	TIR target		Akap9	non-TIR target
Aak1	TIR target		Ankrd11	TIR target		Aktip	non-TIR target
Aamp	non-TIR target		Ankrd13a	TIR target		Aldh2	non-TIR target
Aanat	non-TIR target		Ankrd13c	TIR target		Aldh4a1	non-TIR target
Aar2	non-TIR target		Ankrd28	TIR target		Aldh9a1	non-TIR target
Aard	non-TIR target		Ankrd40	TIR target		Aldoart1	non-TIR target
Aars	TIR target		Ankrd50	TIR target		Aldoc	non-TIR target
Aarsd1	TIR target		Ankrd6	TIR target		Alg1	non-TIR target
Aasdh	TIR target		Ankrd9	TIR target		Alg11	non-TIR target
Aass	non-TIR target		Anks1	TIR target		Alg13	non-TIR target
Aatf	TIR target		Anks3	TIR target		Alg14	non-TIR target
Aatk	TIR target		Anln	TIR target		Alg2	non-TIR target
Abcb10	non-TIR target		Ano6	TIR target		Alg6	non-TIR target
Abcb1b	non-TIR target		Anp32a	TIR target		Alg8	non-TIR target
Abcb5	non-TIR target		Anp32b	TIR target		Alkbh4	non-TIR target
Abcb6	non-TIR target		Anp32e	TIR target		Alms1	non-TIR target
Abcb7	TIR target		Anpep	TIR target		Alox5	non-TIR target
Abcc1	TIR target		Anxa11	TIR target		Als2cl	non-TIR target
Abcc10	TIR target		Ap1ar	TIR target		Alx4	non-TIR target
Abcc3	non-TIR target		Ap1g1	TIR target		Alyref	non-TIR target
Abcc4	TIR target		Ap2a2	TIR target		Amacr	non-TIR target
Abcc5	TIR target		Ap2m1	TIR target		Ambp	non-TIR target
Abcd3	TIR target		Ap2s1	TIR target		Amd2	non-TIR target
Abce1	TIR target		Ap5m1	TIR target		Amdhd2	non-TIR target
Abcf1	non-TIR target		Ap5s1	TIR target		Amh	non-TIR target
Abcg1	TIR target		Apaf1	TIR target		Amhr2	non-TIR target
Abcg2	TIR target		Apbb2	TIR target		Amigo1	non-TIR target
Abcg4	non-TIR target		Apbb3	TIR target		Amigo3	non-TIR target
Abhd10	TIR target		Apc	TIR target		Ampd2	non-TIR target
Abhd11	TIR target		Api5	TIR target		Ampd3	non-TIR target
Abhd11os	non-TIR target		Aplp1	TIR target		Amt	non-TIR target
Abhd12	TIR target		Aplp2	TIR target		Amz1	non-TIR target
Abhd13	TIR target		Apmap	TIR target		Angel2	non-TIR target
Abhd14a	TIR target		Apoe	TIR target		Angpt2	non-TIR target
Abhd17a	TIR target		Aqp3	TIR target		Angptl1	non-TIR target
Abhd17b	TIR target		Aqr	TIR target		Angptl8	non-TIR target
Abhd17c	TIR target		Araf	TIR target		Ank1	non-TIR target
Abhd2	TIR target		Arcn1	TIR target		Ankle1	non-TIR target
Abi1	TIR target		Arel1	TIR target		Ankrd10	non-TIR target
Abi2	non-TIR target		Arf1	TIR target		Ankrd12	non-TIR target
Abl1	non-TIR target		Arf2	TIR target		Ankrd13d	non-TIR target
Abl2	TIR target		Arf3	TIR target		Ankrd16	non-TIR target
Ablim2	TIR target		Arf4	TIR target		Ankrd17	non-TIR target
Abr	TIR target		Arf6	TIR target		Ankrd23	non-TIR target
Acaa1a	TIR target		Arfrp1	TIR target		Ankrd26	non-TIR target
Acaa1b	non-TIR target		Arglu1	TIR target		Ankrd34a	non-TIR target
Acaca	TIR target		Arhgap10	TIR target		Ankrd39	non-TIR target
Acacb	non-TIR target		Arhgap11a	TIR target		Ankrd53	non-TIR target
Acad12	non-TIR target		Arhgap17	TIR target		Ankrd54	non-TIR target
Acad9	TIR target		Arhgap19	TIR target		Ankrd61	non-TIR target
Acads	non-TIR target		Arhgap21	TIR target		Ano7	non-TIR target
Acap3	non-TIR target		Arhgap23	TIR target		Anxa7	non-TIR target
Acat1	non-TIR target		Arhgap35	TIR target		Anxa9	non-TIR target
Acat3	non-TIR target		Arhgap39	TIR target		Aoc2	non-TIR target
Acbd3	non-TIR target		Arhgap44	TIR target		Aox1	non-TIR target
Acbd4	TIR target		Arhgdia	TIR target		Ap1b1	non-TIR target
Acbd5	TIR target		Arhgef10l	TIR target		Ap1s3	non-TIR target
Acbd6	TIR target		Arhgef11	TIR target		Ap2b1	non-TIR target
Acer1	non-TIR target		Arhgef12	TIR target		Ap3m1	non-TIR target
Acer2	TIR target		Arhgef17	TIR target		Ap4m1	non-TIR target
Acer3	TIR target		Arhgef18	TIR target		Ap5z1	non-TIR target
Acin1	TIR target		Arid1a	TIR target		Apc2	non-TIR target
Ackr4	non-TIR target		Arid2	TIR target		Apeh	non-TIR target
Aco2	TIR target		Arid3a	TIR target		Apex1	non-TIR target
Acot13	TIR target		Arid3b	TIR target		Apex2	non-TIR target
Acox1	TIR target		Arid4a	TIR target		Aph1a	non-TIR target
Acp2	non-TIR target		Arid4b	TIR target		Apoa1	non-TIR target
Acp5	non-TIR target		Arih2	TIR target		Apoa2	non-TIR target
Acp6	TIR target		Arl1	TIR target		Apobec3	non-TIR target
Acrbp	TIR target		Arl15	TIR target		Apoc1	non-TIR target
Acsf3	non-TIR target		Arl2bp	TIR target		Apol8	non-TIR target
Acsl1	non-TIR target		Arl5a	TIR target		Apon	non-TIR target
Acsl4	TIR target		Arl5b	TIR target		Apopt1	non-TIR target
Acta1	non-TIR target		Arl6ip1	TIR target		App	non-TIR target
Actb	TIR target		Arl6ip4	TIR target		Aprt	non-TIR target
Actg1	TIR target		Arl6ip6	TIR target		Aptx	non-TIR target
Actg2	non-TIR target		Arl8a	TIR target		Aqp11	non-TIR target
Actl6a	TIR target		Arl8b	TIR target		Aqp12	non-TIR target
Actl7a	non-TIR target		Armc1	TIR target		Arap1	non-TIR target
Actn1	TIR target		Armc10	TIR target		Arap2	non-TIR target
Actn3	TIR target		Armcx2	TIR target		Arfgap2	non-TIR target
Actn4	TIR target		Arntl	TIR target		Arfgef1	non-TIR target
Actr1a	non-TIR target		Arpc1a	TIR target		Arfgef2	non-TIR target
Actr1b	TIR target		Arpc1b	TIR target		Arhgap1	non-TIR target
Actr2	non-TIR target		Arpc2	TIR target		Arhgap27	non-TIR target
Actr3	TIR target		Arpc3	TIR target		Arhgap33	non-TIR target
Actr3b	TIR target		Arpc5	TIR target		Arhgap4	non-TIR target
Actr5	non-TIR target		Arpc5l	TIR target		Arhgap45	non-TIR target
Actrt1	TIR target		Arpin	TIR target		Arhgap9	non-TIR target
Acvr1	TIR target		Arrdc2	TIR target		Arhgef1	non-TIR target
Acvr2a	TIR target		Arrdc4	TIR target		Arhgef10	non-TIR target
Acvr2b	TIR target		Artn	TIR target		Arhgef3	non-TIR target
Acyp1	TIR target		Arv1	TIR target		Arhgef39	non-TIR target
Adad1	non-TIR target		Arxes1	TIR target		Arhgef4	non-TIR target
Adad2	non-TIR target		Arxes2	TIR target		Arhgef7	non-TIR target
Adal	non-TIR target		Asah1	TIR target		Arid1b	non-TIR target
Adam10	TIR target		Asb6	TIR target		Arih1	non-TIR target
Adam15	TIR target		Asb7	TIR target		Arl4c	non-TIR target
Adam17	TIR target		Ascc2	TIR target		Arl5c	non-TIR target
Adam19	TIR target		Ascc3	TIR target		Arl6ip5	non-TIR target
Adam1a	non-TIR target		Asf1a	TIR target		Armc6	non-TIR target
Adam23	TIR target		Asf1b	TIR target		Armc9	non-TIR target
Adam30	non-TIR target		Ash2l	TIR target		Armcx4	non-TIR target
Adam9	TIR target		Asna1	TIR target		Arrdc3	non-TIR target
Adamts14	non-TIR target		Asns	TIR target		Ascc1	non-TIR target
Adamts15	non-TIR target		Asnsd1	TIR target		Ash1l	non-TIR target
Adamts8	TIR target		Asph	TIR target		Asl	non-TIR target
Adamts9	non-TIR target		Aspm	TIR target		Asphd2	non-TIR target
Adap1	TIR target		Aspscr1	TIR target		Aste1	non-TIR target
Adar	TIR target		Asxl1	TIR target		Atad2	non-TIR target
Adat1	non-TIR target		Atad2b	TIR target		Atad3a	non-TIR target
Adcy1	non-TIR target		Atad5	TIR target		Atat1	non-TIR target
Adcy10	non-TIR target		Ate1	TIR target		Atf5	non-TIR target
Adcy3	TIR target		Atf1	TIR target		Atf6	non-TIR target
Adcy6	non-TIR target		Atf4	TIR target		Atf6b	non-TIR target
Adcy7	non-TIR target		Atg16l1	TIR target		Atf7ip	non-TIR target
Adcy9	TIR target		Atg2b	TIR target		Atg101	non-TIR target
Add1	TIR target		Atg3	TIR target		Atg14	non-TIR target
Add3	TIR target		Atg5	TIR target		Atg2a	non-TIR target
Adgra3	TIR target		Atic	TIR target		Atg9a	non-TIR target
Adgrb1	TIR target		Atl1	TIR target		Atg9b	non-TIR target
Adgrb2	non-TIR target		Atl3	TIR target		Atl2	non-TIR target
Adgrd1	non-TIR target		Atm	TIR target		Atp13a2	non-TIR target
Adgrf2	non-TIR target		Atmin	TIR target		Atp2a3	non-TIR target
Adgrg7	TIR target		Atn1	TIR target		Atp4a	non-TIR target
Adgrl1	TIR target		Atox1	TIR target		Atp5f1	non-TIR target
Adgrl2	TIR target		Atp11a	TIR target		Atp5h	non-TIR target
Adgrv1	TIR target		Atp11b	TIR target		Atp6ap1	non-TIR target
Adh5	TIR target		Atp13a3	TIR target		Atp6v0a4	non-TIR target
Adipor1	TIR target		Atp1a1	TIR target		Atp6v0d1	non-TIR target
Adipor2	TIR target		Atp1a3	TIR target		Atp6v1a	non-TIR target
Adk	non-TIR target		Atp1b1	TIR target		Atp6v1g1	non-TIR target
Adm2	non-TIR target		Atp1b2	TIR target		Atp6v1g2	non-TIR target
Adnp	TIR target		Atp1b3	TIR target		Atp8a1	non-TIR target
Adnp2	TIR target		Atp2a2	TIR target		Atp8b3	non-TIR target
Ado	TIR target		Atp2b1	TIR target		Atp9a	non-TIR target
Adora2a	non-TIR target		Atp2b2	TIR target		Atrn	non-TIR target
Adpgk	TIR target		Atp2c1	TIR target		Atxn2l	non-TIR target
Adprh	TIR target		Atp5b	TIR target		Atxn7l1os2	non-TIR target
Adprhl2	non-TIR target		Atp5c1	TIR target		AU021063	non-TIR target
Adrb3	TIR target		Atp5d	TIR target		AU040972	non-TIR target
Adrm1	TIR target		Atp5e	TIR target		Aunip	non-TIR target
Adsl	TIR target		Atp5g1	TIR target		Aup1	non-TIR target
Adss	TIR target		Atp5g3	TIR target		Aurkaip1	non-TIR target
Adssl1	non-TIR target		Atp5j	TIR target		Avp	non-TIR target
Aebp2	TIR target		Atp5j2	TIR target		Avpr2	non-TIR target
Aen	TIR target		Atp5k	TIR target		AW209491	non-TIR target
Aes	TIR target		Atp5l	TIR target		AW549877	non-TIR target
Afap1	non-TIR target		Atp5o	TIR target		Axdnd1	non-TIR target
Afdn	TIR target		Atp6ap2	TIR target		Axl	non-TIR target
Aff1	TIR target		Atp6v0a1	TIR target		AY512931	non-TIR target
Aff4	TIR target		Atp6v0a2	TIR target		B230217C12Rik	non-TIR target
Afg3l1	TIR target		Atp6v0b	TIR target		B3galt4	non-TIR target
Afg3l2	TIR target		Atp6v0c-ps2	TIR target		B3galt6	non-TIR target
Aftph	TIR target		Atp6v0e	TIR target		B3gnt3	non-TIR target
Agap1	TIR target		Atp6v1d	TIR target		B3gnt4	non-TIR target
Agap2	non-TIR target		Atp6v1h	TIR target		B3gnt8	non-TIR target
Agap3	non-TIR target		Atp8a2	TIR target		B3gnt9	non-TIR target
Agbl2	non-TIR target		Atp8b2	TIR target		B3gntl1	non-TIR target
Agbl3	non-TIR target		Atp8b5	TIR target		B430319G15Rik	non-TIR target
Agbl5	TIR target		Atp9b	TIR target		B4galnt4	non-TIR target
Ager	non-TIR target		Atpaf1	TIR target		B4galt3	non-TIR target
Agfg1	TIR target		Atpaf2	TIR target		B4galt7	non-TIR target
Agfg2	TIR target		Atpif1	TIR target		B9d1	non-TIR target
Aggf1	TIR target		Atrnl1	TIR target		Baiap2l2	non-TIR target
Agmat	non-TIR target		Atrx	TIR target		Bard1	non-TIR target
Ago1	TIR target		Atxn1l	TIR target		Basp1	non-TIR target
Ago2	TIR target		Atxn2	TIR target		Batf3	non-TIR target
Ago3	non-TIR target		Atxn7l3	TIR target		BB014433	non-TIR target
Agpat1	non-TIR target		Atxn7l3b	TIR target		Bbs4	non-TIR target
Agpat2	TIR target		AU018091	TIR target		BC005561	non-TIR target
Agpat3	TIR target		AU022252	TIR target		BC017643	non-TIR target
Agpat4	TIR target		Aurkb	TIR target		BC029722	non-TIR target
Agpat5	TIR target		Auts2	TIR target		BC030499	non-TIR target
Agps	TIR target		AV051173	TIR target		BC030867	non-TIR target
Agrn	non-TIR target		Aven	TIR target		BC048403	non-TIR target
Agtpbp1	TIR target		Avl9	TIR target		BC107364	non-TIR target
Agtrap	non-TIR target		Avpi1	TIR target		Bcar1	non-TIR target
Ahctf1	TIR target		Axin1	TIR target		Bcas3os1	non-TIR target
Ahcyl1	TIR target		Axin2	TIR target		Bcat2	non-TIR target
Ahcyl2	non-TIR target		AY074887	TIR target		Bckdk	non-TIR target
Ahdc1	TIR target		Azi2	TIR target		Bcl2l11	non-TIR target
Ahi1	non-TIR target		Azin1	TIR target		Bcl2l12	non-TIR target
Ahnak	TIR target		Azin2	TIR target		Bcl2l14	non-TIR target
Ahr	non-TIR target		B230216N24Rik	TIR target		Bcl6	non-TIR target
Ahsa1	TIR target		B230219D22Rik	TIR target		Bcl7a	non-TIR target
Ahsa2	non-TIR target		B230307C23Rik	TIR target		Bcl7b	non-TIR target
AI413582	non-TIR target		B2m	TIR target		Bcr	non-TIR target
AI463170	non-TIR target		B3galnt1	TIR target		Bcs1l	non-TIR target
Aifm2	non-TIR target		B3galnt2	TIR target		Bdh2	non-TIR target
Aifm3	TIR target		B3gat3	TIR target		Becn2	non-TIR target
Aimp2	non-TIR target		B3gnt2	TIR target		Bend3	non-TIR target
Aip	non-TIR target		B3gnt5	TIR target		Bet1l	non-TIR target
Ajuba	TIR target		B3gnt7	TIR target		Bfar	non-TIR target
Ak1	non-TIR target		B4galnt3	TIR target		Bglap3	non-TIR target
Ak2	TIR target		B4galt1	TIR target		Bhlha15	non-TIR target
Ak6	non-TIR target		B4galt2	TIR target		Bicra	non-TIR target
Akap1	TIR target		B4galt4	TIR target		Bid	non-TIR target
Akap10	TIR target		B4galt5	TIR target		Birc3	non-TIR target
Akap11	TIR target		B4galt6	TIR target		Birc5	non-TIR target
Akap12	TIR target		B4gat1	TIR target		Blm	non-TIR target
Akap13	non-TIR target		Babam2	TIR target		Bloc1s4	non-TIR target
Akap2	TIR target		Bace1	TIR target		Blvra	non-TIR target
Akap5	non-TIR target		Bach1	TIR target		Bmf	non-TIR target
Akap8	non-TIR target		Bag1	TIR target		Bmp1	non-TIR target
Akap8l	non-TIR target		Bag4	TIR target		Bmp2k	non-TIR target
Akap9	non-TIR target		Bag6	TIR target		Bmp8a	non-TIR target
Akirin1	TIR target		Bahcc1	TIR target		Bnip3l	non-TIR target
Akirin2	TIR target		Baiap2	TIR target		Bnipl	non-TIR target
Akr1a1	TIR target		Bambi	TIR target		Bod1	non-TIR target
Akt1s1	TIR target		Banf1	TIR target		Bod1l	non-TIR target
Akt2	TIR target		Bap1	TIR target		Borcs8	non-TIR target
Aktip	non-TIR target		Bax	TIR target		Bptf	non-TIR target
Alas1	TIR target		Baz1a	TIR target		Braf	non-TIR target
Aldh2	non-TIR target		Baz1b	TIR target		Brca1	non-TIR target
Aldh3a2	TIR target		Baz2a	TIR target		Brcc3	non-TIR target
Aldh4a1	non-TIR target		Baz2b	TIR target		Brd9	non-TIR target
Aldh7a1	TIR target		Bbc3	TIR target		Brf2	non-TIR target
Aldh9a1	non-TIR target		Bbs10	TIR target		Brip1	non-TIR target
Aldoa	TIR target		Bbs9	TIR target		Brip1os	non-TIR target
Aldoart1	non-TIR target		Bbx	TIR target		Brk1	non-TIR target
Aldoc	non-TIR target		BC003331	TIR target		Brpf3	non-TIR target
Alg1	non-TIR target		BC004004	TIR target		Brwd3	non-TIR target
Alg11	non-TIR target		BC005537	TIR target		Bst2	non-TIR target
Alg13	non-TIR target		BC024978	TIR target		Btbd2	non-TIR target
Alg14	non-TIR target		BC031181	TIR target		Btbd8	non-TIR target
Alg2	non-TIR target		BC031361	TIR target		Btd	non-TIR target
Alg5	TIR target		BC055324	TIR target		Btg2	non-TIR target
Alg6	non-TIR target		BC106179	TIR target		Bud13	non-TIR target
Alg8	non-TIR target		Bcam	TIR target		C030006K11Rik	non-TIR target
Alg9	TIR target		Bcap31	TIR target		C030013C21Rik	non-TIR target
Alkbh4	non-TIR target		Bcas2	TIR target		C030034L19Rik	non-TIR target
Alkbh5	TIR target		Bcas3	TIR target		C1qbp	non-TIR target
Alms1	non-TIR target		Bcat1	TIR target		C1ql1	non-TIR target
Alox5	non-TIR target		Bcl10	TIR target		C1qtnf9	non-TIR target
Alpl	TIR target		Bcl11a	TIR target		C1ra	non-TIR target
Als2	TIR target		Bcl2l1	TIR target		C1s1	non-TIR target
Als2cl	non-TIR target		Bcl7c	TIR target		C2cd3	non-TIR target
Alx4	non-TIR target		Bcl9	TIR target		C330027C09Rik	non-TIR target
Alyref	non-TIR target		Bcor	TIR target		C4bp-ps1	non-TIR target
Amacr	non-TIR target		Bdp1	TIR target		C530005A16Rik	non-TIR target
Ambp	non-TIR target		Becn1	TIR target		C77080	non-TIR target
Ambra1	TIR target		Bend4	TIR target		C8b	non-TIR target
Amd2	non-TIR target		Bex1	TIR target		C8g	non-TIR target
Amdhd2	non-TIR target		Bex3	TIR target		C920006O11Rik	non-TIR target
Amer1	TIR target		Bhlhb9	TIR target		Caap1	non-TIR target
Amfr	TIR target		Bicd1	TIR target		Cacnb3	non-TIR target
Amh	non-TIR target		Bicd2	TIR target		Cacnb4	non-TIR target
Amhr2	non-TIR target		Bicdl1	TIR target		Cacng1	non-TIR target
Amigo1	non-TIR target		Birc6	TIR target		Cacng7	non-TIR target
Amigo2	TIR target		Bivm	TIR target		Cacng8	non-TIR target
Amigo3	non-TIR target		Blmh	TIR target		Cactin	non-TIR target
Amotl1	TIR target		Bloc1s2	TIR target		Cacul1	non-TIR target
Amotl2	TIR target		Bloc1s5	TIR target		Cad	non-TIR target
Ampd2	non-TIR target		Blzf1	TIR target		Calcrl	non-TIR target
Ampd3	non-TIR target		Bmp4	TIR target		Calhm2	non-TIR target
Amt	non-TIR target		Bmp7	TIR target		Camk2b	non-TIR target
Amz1	non-TIR target		Bmpr1a	TIR target		Camkk2	non-TIR target
Amz2	TIR target		Bmpr2	TIR target		Camkmt	non-TIR target
Anapc1	TIR target		Bms1	TIR target		Cap1	non-TIR target
Anapc11	TIR target		Bnip2	TIR target		Capn10	non-TIR target
Anapc2	TIR target		Boc	TIR target		Capn15	non-TIR target
Anapc5	TIR target		Bok	TIR target		Capn3	non-TIR target
Anapc7	TIR target		Bola1	TIR target		Capns1	non-TIR target
Angel2	non-TIR target		Bola2	TIR target		Caprin1	non-TIR target
Angpt2	non-TIR target		Bola3	TIR target		Car15	non-TIR target
Angptl1	non-TIR target		Borcs5	TIR target		Card9	non-TIR target
Angptl2	TIR target		Borcs7	TIR target		Carhsp1	non-TIR target
Angptl4	TIR target		Bpnt1	TIR target		Carmil1	non-TIR target
Angptl8	non-TIR target		Brap	TIR target		Casc3	non-TIR target
Ank1	non-TIR target		Brca2	TIR target		Casp2	non-TIR target
Ank3	TIR target		Brd1	TIR target		Catsper2	non-TIR target
Ankhd1	TIR target		Brd2	TIR target		Cbfa2t2	non-TIR target
Ankib1	TIR target		Brd3	TIR target		Cblb	non-TIR target
Ankle1	non-TIR target		Brd4	TIR target		Cbll1	non-TIR target
Ankle2	TIR target		Brd7	TIR target		Cbln3	non-TIR target
Ankrd10	non-TIR target		Bri3	TIR target		Cbr4	non-TIR target
Ankrd11	TIR target		Bri3bp	TIR target		Cbs	non-TIR target
Ankrd12	non-TIR target		Brms1l	TIR target		Cbx2	non-TIR target
Ankrd13a	TIR target		Brpf1	TIR target		Cbx7	non-TIR target
Ankrd13c	TIR target		Brsk1	TIR target		Cc2d1b	non-TIR target
Ankrd13d	non-TIR target		Brwd1	TIR target		Cc2d2a	non-TIR target
Ankrd16	non-TIR target		Bscl2	TIR target		Ccar1	non-TIR target
Ankrd17	non-TIR target		Bsdc1	TIR target		Ccar2	non-TIR target
Ankrd23	non-TIR target		Bsg	TIR target		Ccdc112	non-TIR target
Ankrd26	non-TIR target		Bsn	TIR target		Ccdc116	non-TIR target
Ankrd28	TIR target		Btaf1	TIR target		Ccdc120	non-TIR target
Ankrd34a	non-TIR target		Btbd1	TIR target		Ccdc124	non-TIR target
Ankrd39	non-TIR target		Btbd10	TIR target		Ccdc125	non-TIR target
Ankrd40	TIR target		Btbd11	TIR target		Ccdc126	non-TIR target
Ankrd50	TIR target		Btbd3	TIR target		Ccdc137	non-TIR target
Ankrd53	non-TIR target		Btbd6	TIR target		Ccdc138	non-TIR target
Ankrd54	non-TIR target		Btbd9	TIR target		Ccdc141	non-TIR target
Ankrd6	TIR target		Btf3	TIR target		Ccdc158	non-TIR target
Ankrd61	non-TIR target		Btf3l4	TIR target		Ccdc167	non-TIR target
Ankrd9	TIR target		Btg1	TIR target		Ccdc17	non-TIR target
Anks1	TIR target		Btrc	TIR target		Ccdc181	non-TIR target
Anks3	TIR target		Bub1	TIR target		Ccdc189	non-TIR target
Anln	TIR target		Bub1b	TIR target		Ccdc22	non-TIR target
Ano6	TIR target		Bysl	TIR target		Ccdc24	non-TIR target
Ano7	non-TIR target		C1d	TIR target		Ccdc28b	non-TIR target
Anp32a	TIR target		C1galt1	TIR target		Ccdc3	non-TIR target
Anp32b	TIR target		C230037L18Rik	TIR target		Ccdc6	non-TIR target
Anp32e	TIR target		C2cd2	TIR target		Ccdc66	non-TIR target
Anpep	TIR target		C2cd2l	TIR target		Ccdc68	non-TIR target
Anxa11	TIR target		C2cd5	TIR target		Ccdc71l	non-TIR target
Anxa7	non-TIR target		C330018D20Rik	TIR target		Ccdc74a	non-TIR target
Anxa9	non-TIR target		C87436	TIR target		Ccdc8	non-TIR target
Aoc2	non-TIR target		Cab39	TIR target		Ccdc85b	non-TIR target
Aox1	non-TIR target		Cabin1	TIR target		Ccdc86	non-TIR target
Ap1ar	TIR target		Cacfd1	TIR target		Ccdc96	non-TIR target
Ap1b1	non-TIR target		Cacna1a	TIR target		Cckar	non-TIR target
Ap1g1	TIR target		Cacna1b	TIR target		Ccl27a	non-TIR target
Ap1s3	non-TIR target		Cacna1g	TIR target		Ccm2l	non-TIR target
Ap2a2	TIR target		Cacybp	TIR target		Ccnb1ip1	non-TIR target
Ap2b1	non-TIR target		Cadm1	TIR target		Ccnd1	non-TIR target
Ap2m1	TIR target		Calm1	TIR target		Ccnk	non-TIR target
Ap2s1	TIR target		Calm2	TIR target		Ccnl2	non-TIR target
Ap3m1	non-TIR target		Calm3	TIR target		Ccnt2	non-TIR target
Ap4m1	non-TIR target		Calr	TIR target		Ccnyl1	non-TIR target
Ap5m1	TIR target		Calu	TIR target		Ccpg1os	non-TIR target
Ap5s1	TIR target		Camk1	TIR target		Ccr4	non-TIR target
Ap5z1	non-TIR target		Camk2n1	TIR target		Cct2	non-TIR target
Apaf1	TIR target		Camsap1	TIR target		Cct3	non-TIR target
Apbb2	TIR target		Camsap2	TIR target		Cct6a	non-TIR target
Apbb3	TIR target		Camsap3	TIR target		Ccz1	non-TIR target
Apc	TIR target		Camta1	TIR target		Cd101	non-TIR target
Apc2	non-TIR target		Cand1	TIR target		Cd109	non-TIR target
Apeh	non-TIR target		Cant1	TIR target		Cd151	non-TIR target
Apex1	non-TIR target		Canx	TIR target		Cd160	non-TIR target
Apex2	non-TIR target		Capn12	TIR target		Cd1d1	non-TIR target
Aph1a	non-TIR target		Capn5	TIR target		Cd24a	non-TIR target
Api5	TIR target		Caprin2	TIR target		Cd2bp2	non-TIR target
Aplp1	TIR target		Capza2	TIR target		Cd37	non-TIR target
Aplp2	TIR target		Capzb	TIR target		Cd3e	non-TIR target
Apmap	TIR target		Carm1	TIR target		Cdadc1	non-TIR target
Apoa1	non-TIR target		Carmil2	TIR target		Cdc26	non-TIR target
Apoa2	non-TIR target		Carnmt1	TIR target		Cdc42bpa	non-TIR target
Apobec3	non-TIR target		Cars	TIR target		Cdc42ep3	non-TIR target
Apoc1	non-TIR target		Cars2	TIR target		Cdc6	non-TIR target
Apoe	TIR target		Casc4	TIR target		Cdca7	non-TIR target
Apol8	non-TIR target		Cask	TIR target		Cdca8	non-TIR target
Apon	non-TIR target		Cavin1	TIR target		Cdcp1	non-TIR target
Apopt1	non-TIR target		Cbarp	TIR target		Cdh2	non-TIR target
App	non-TIR target		Cbfb	TIR target		Cdh23	non-TIR target
Aprt	non-TIR target		Cbln1	TIR target		Cdk2	non-TIR target
Aptx	non-TIR target		Cbx1	TIR target		Cdk2ap2	non-TIR target
Aqp11	non-TIR target		Cbx3	TIR target		Cdk5	non-TIR target
Aqp12	non-TIR target		Cbx5	TIR target		Cdk5r1	non-TIR target
Aqp3	TIR target		Ccdc106	TIR target		Cdk5rap3	non-TIR target
Aqr	TIR target		Ccdc107	TIR target		Cdkal1	non-TIR target
Araf	TIR target		Ccdc117	TIR target		Cdkl2	non-TIR target
Arap1	non-TIR target		Ccdc127	TIR target		Cdt1	non-TIR target
Arap2	non-TIR target		Ccdc154	TIR target		Cdyl2	non-TIR target
Arcn1	TIR target		Ccdc171	TIR target		Cebpz	non-TIR target
Arel1	TIR target		Ccdc34	TIR target		Cel	non-TIR target
Arf1	TIR target		Ccdc47	TIR target		Cela1	non-TIR target
Arf2	TIR target		Ccdc50	TIR target		Celsr3	non-TIR target
Arf3	TIR target		Ccdc57	TIR target		Cend1	non-TIR target
Arf4	TIR target		Ccdc77	TIR target		Cenpa	non-TIR target
Arf6	TIR target		Ccdc88a	TIR target		Cenpe	non-TIR target
Arfgap2	non-TIR target		Ccdc9	TIR target		Cenpo	non-TIR target
Arfgef1	non-TIR target		Ccdc90b	TIR target		Cenpq	non-TIR target
Arfgef2	non-TIR target		Ccdc92	TIR target		Cenps	non-TIR target
Arfrp1	TIR target		Ccm2	TIR target		Cenpu	non-TIR target
Arglu1	TIR target		Ccna2	TIR target		Cenpx	non-TIR target
Arhgap1	non-TIR target		Ccnb1	TIR target		Cep120	non-TIR target
Arhgap10	TIR target		Ccnd3	TIR target		Cep131	non-TIR target
Arhgap11a	TIR target		Ccne1	TIR target		Cep135	non-TIR target
Arhgap17	TIR target		Ccng1	TIR target		Cep250	non-TIR target
Arhgap19	TIR target		Ccng2	TIR target		Cep350	non-TIR target
Arhgap21	TIR target		Ccnh	TIR target		Cep63	non-TIR target
Arhgap23	TIR target		Ccni	TIR target		Cep68	non-TIR target
Arhgap27	non-TIR target		Ccnj	TIR target		Cep72	non-TIR target
Arhgap33	non-TIR target		Ccnjl	TIR target		Cep95	non-TIR target
Arhgap35	TIR target		Ccny	TIR target		Cers4	non-TIR target
Arhgap39	TIR target		Ccp110	TIR target		Cfap126	non-TIR target
Arhgap4	non-TIR target		Ccpg1	TIR target		Cfap69	non-TIR target
Arhgap44	TIR target		Ccsap	TIR target		Cfap73	non-TIR target
Arhgap45	non-TIR target		Ccser2	TIR target		Cfap97	non-TIR target
Arhgap9	non-TIR target		Cct4	TIR target		Chac1	non-TIR target
Arhgdia	TIR target		Cct5	TIR target		Chadl	non-TIR target
Arhgef1	non-TIR target		Cct8	TIR target		Champ1	non-TIR target
Arhgef10	non-TIR target		Cd276	TIR target		Chchd5	non-TIR target
Arhgef10l	TIR target		Cd2ap	TIR target		Chd2	non-TIR target
Arhgef11	TIR target		Cd320	TIR target		Chd3	non-TIR target
Arhgef12	TIR target		Cd38	TIR target		Chd3os	non-TIR target
Arhgef17	TIR target		Cd47	TIR target		Chd5	non-TIR target
Arhgef18	TIR target		Cd63	TIR target		Chd8	non-TIR target
Arhgef3	non-TIR target		Cd80	TIR target		Cherp	non-TIR target
Arhgef39	non-TIR target		Cd81	TIR target		Chid1	non-TIR target
Arhgef4	non-TIR target		Cd9	TIR target		Chit1	non-TIR target
Arhgef7	non-TIR target		Cdan1	TIR target		Chmp2a	non-TIR target
Arid1a	TIR target		Cdc14b	TIR target		Chmp6	non-TIR target
Arid1b	non-TIR target		Cdc16	TIR target		Chmp7	non-TIR target
Arid2	TIR target		Cdc20	TIR target		Chn2	non-TIR target
Arid3a	TIR target		Cdc25a	TIR target		Chpt1	non-TIR target
Arid3b	TIR target		Cdc27	TIR target		Chrac1	non-TIR target
Arid4a	TIR target		Cdc34	TIR target		Chrna10	non-TIR target
Arid4b	TIR target		Cdc37l1	TIR target		Chrnb2	non-TIR target
Arih1	non-TIR target		Cdc42	TIR target		Chst14	non-TIR target
Arih2	TIR target		Cdc42bpb	TIR target		Chst5	non-TIR target
Arl1	TIR target		Cdc42bpg	TIR target		Chtf18	non-TIR target
Arl15	TIR target		Cdc42ep4	TIR target		Ciao1	non-TIR target
Arl2bp	TIR target		Cdc42se1	TIR target		Ciart	non-TIR target
Arl4c	non-TIR target		Cdc5l	TIR target		Cib1	non-TIR target
Arl5a	TIR target		Cdc73	TIR target		Cipc	non-TIR target
Arl5b	TIR target		Cdca2	TIR target		Cirbp	non-TIR target
Arl5c	non-TIR target		Cdca3	TIR target		Cisd3	non-TIR target
Arl6ip1	TIR target		Cdca4	TIR target		Ckap2	non-TIR target
Arl6ip4	TIR target		Cdh1	TIR target		Ckap2l	non-TIR target
Arl6ip5	non-TIR target		Cdh15	TIR target		Ckap5	non-TIR target
Arl6ip6	TIR target		Cdh24	TIR target		Ckb	non-TIR target
Arl8a	TIR target		Cdh3	TIR target		Cklf	non-TIR target
Arl8b	TIR target		Cdh4	TIR target		Clca3a2	non-TIR target
Armc1	TIR target		Cdipt	TIR target		Clcn4	non-TIR target
Armc10	TIR target		Cdk1	TIR target		Clcn5	non-TIR target
Armc6	non-TIR target		Cdk12	TIR target		Clcnka	non-TIR target
Armc9	non-TIR target		Cdk13	TIR target		Cldn15	non-TIR target
Armcx2	TIR target		Cdk16	TIR target		Cldnd1	non-TIR target
Armcx4	non-TIR target		Cdk17	TIR target		Clic1	non-TIR target
Arntl	TIR target		Cdk18	TIR target		Clip4	non-TIR target
Arpc1a	TIR target		Cdk19	TIR target		Clk1	non-TIR target
Arpc1b	TIR target		Cdk2ap1	TIR target		Clk2	non-TIR target
Arpc2	TIR target		Cdk4	TIR target		Clk3	non-TIR target
Arpc3	TIR target		Cdk5rap2	TIR target		Clybl	non-TIR target
Arpc5	TIR target		Cdk6	TIR target		Cmc2	non-TIR target
Arpc5l	TIR target		Cdk8	TIR target		Cmklr1	non-TIR target
Arpin	TIR target		Cdk9	TIR target		Cnbd2	non-TIR target
Arrdc2	TIR target		Cdkl3	TIR target		Cnfn	non-TIR target
Arrdc3	non-TIR target		Cdkn1a	TIR target		Cnih1	non-TIR target
Arrdc4	TIR target		Cdkn1b	TIR target		Cnih2	non-TIR target
Artn	TIR target		Cdkn2aip	TIR target		Cnot8	non-TIR target
Arv1	TIR target		Cdkn2aipnl	TIR target		Cnp	non-TIR target
Arxes1	TIR target		Cdon	TIR target		Cntd1	non-TIR target
Arxes2	TIR target		Cdr2	TIR target		Cntf	non-TIR target
Asah1	TIR target		Cdr2l	TIR target		Cntnap1	non-TIR target
Asb6	TIR target		Cds1	TIR target		Cntnap2	non-TIR target
Asb7	TIR target		Cds2	TIR target		Cntrl	non-TIR target
Ascc1	non-TIR target		Cdv3	TIR target		Cntrob	non-TIR target
Ascc2	TIR target		Cdyl	TIR target		Coa4	non-TIR target
Ascc3	TIR target		Ceacam10	TIR target		Cog1	non-TIR target
Asf1a	TIR target		Cebpa	TIR target		Cog5	non-TIR target
Asf1b	TIR target		Cebpg	TIR target		Cog6	non-TIR target
Ash1l	non-TIR target		Cebpzos	TIR target		Cog8	non-TIR target
Ash2l	TIR target		Cecr2	TIR target		Coil	non-TIR target
Asl	non-TIR target		Celf5	TIR target		Col14a1	non-TIR target
Asna1	TIR target		Celsr1	TIR target		Col16a1	non-TIR target
Asns	TIR target		Celsr2	TIR target		Col17a1	non-TIR target
Asnsd1	TIR target		Cenpb	TIR target		Col20a1	non-TIR target
Asph	TIR target		Cenpf	TIR target		Col27a1	non-TIR target
Asphd2	non-TIR target		Cenph	TIR target		Col2a1	non-TIR target
Aspm	TIR target		Cenpi	TIR target		Col5a3	non-TIR target
Aspscr1	TIR target		Cenpl	TIR target		Col6a4	non-TIR target
Aste1	non-TIR target		Cenpv	TIR target		Col6a5	non-TIR target
Asxl1	TIR target		Cenpw	TIR target		Col6a6	non-TIR target
Atad2	non-TIR target		Cep128	TIR target		Col7a1	non-TIR target
Atad2b	TIR target		Cep152	TIR target		Col8a2	non-TIR target
Atad3a	non-TIR target		Cep192	TIR target		Col9a3	non-TIR target
Atad5	TIR target		Cep55	TIR target		Commd10	non-TIR target
Atat1	non-TIR target		Cep57	TIR target		Commd2	non-TIR target
Ate1	TIR target		Cep76	TIR target		Commd5	non-TIR target
Atf1	TIR target		Cep78	TIR target		Comp	non-TIR target
Atf4	TIR target		Cep83	TIR target		Comt	non-TIR target
Atf5	non-TIR target		Cept1	TIR target		Comtd1	non-TIR target
Atf6	non-TIR target		Cers2	TIR target		Copa	non-TIR target
Atf6b	non-TIR target		Cers5	TIR target		Cops2	non-TIR target
Atf7ip	non-TIR target		Cfap20	TIR target		Cops7b	non-TIR target
Atg101	non-TIR target		Cfdp1	TIR target		Cops9	non-TIR target
Atg14	non-TIR target		Cfl1	TIR target		Coq3	non-TIR target
Atg16l1	TIR target		Cggbp1	TIR target		Coq5	non-TIR target
Atg2a	non-TIR target		Cgn	TIR target		Coq6	non-TIR target
Atg2b	TIR target		Cgnl1	TIR target		Coq7	non-TIR target
Atg3	TIR target		Chaf1a	TIR target		Coq9	non-TIR target
Atg5	TIR target		Chaf1b	TIR target		Coro2a	non-TIR target
Atg9a	non-TIR target		Chchd10	TIR target		Coro6	non-TIR target
Atg9b	non-TIR target		Chchd2	TIR target		Cox15	non-TIR target
Atic	TIR target		Chchd3	TIR target		Cox18	non-TIR target
Atl1	TIR target		Chchd7	TIR target		Cox5b	non-TIR target
Atl2	non-TIR target		Chd1	TIR target		Cox6b1	non-TIR target
Atl3	TIR target		Chd4	TIR target		Cox6b2	non-TIR target
Atm	TIR target		Chd6	TIR target		Cox7a1	non-TIR target
Atmin	TIR target		Chd7	TIR target		Cox7a2l	non-TIR target
Atn1	TIR target		Chd9	TIR target		Cox8b	non-TIR target
Atox1	TIR target		Chek1	TIR target		Cpeb4	non-TIR target
Atp11a	TIR target		Chic2	TIR target		Cped1	non-TIR target
Atp11b	TIR target		Chka	TIR target		Cplx1	non-TIR target
Atp13a2	non-TIR target		Chmp1a	TIR target		Cplx2	non-TIR target
Atp13a3	TIR target		Chmp4b	TIR target		Cplx4	non-TIR target
Atp1a1	TIR target		Chmp4c	TIR target		Cpsf1	non-TIR target
Atp1a3	TIR target		Chn1	TIR target		Cpsf2	non-TIR target
Atp1b1	TIR target		Chp1	TIR target		Cpsf4	non-TIR target
Atp1b2	TIR target		Chpf	TIR target		Cpt1b	non-TIR target
Atp1b3	TIR target		Chpf2	TIR target		Cpt1c	non-TIR target
Atp2a2	TIR target		Chrna5	TIR target		Cpxm1	non-TIR target
Atp2a3	non-TIR target		Chst10	TIR target		Crb2	non-TIR target
Atp2b1	TIR target		Chst12	TIR target		Crebrf	non-TIR target
Atp2b2	TIR target		Chst3	TIR target		Creg1	non-TIR target
Atp2c1	TIR target		Chsy1	TIR target		Crip2	non-TIR target
Atp4a	non-TIR target		Chtf8	TIR target		Crispld2	non-TIR target
Atp5b	TIR target		Chtop	TIR target		Crlf2	non-TIR target
Atp5c1	TIR target		Chuk	TIR target		Crls1	non-TIR target
Atp5d	TIR target		Churc1	TIR target		Crtc1	non-TIR target
Atp5e	TIR target		Ciapin1	TIR target		Crtc3	non-TIR target
Atp5f1	non-TIR target		Cic	TIR target		Crybb3	non-TIR target
Atp5g1	TIR target		Cisd1	TIR target		Crybg1	non-TIR target
Atp5g3	TIR target		Cisd2	TIR target		Cryga	non-TIR target
Atp5h	non-TIR target		Cit	TIR target		Cryz	non-TIR target
Atp5j	TIR target		Ckap4	TIR target		Cryzl2	non-TIR target
Atp5j2	TIR target		Cks1b	TIR target		Csf3	non-TIR target
Atp5k	TIR target		Cks2	TIR target		Csnk1g2	non-TIR target
Atp5l	TIR target		Clasp1	TIR target		Cspg4	non-TIR target
Atp5o	TIR target		Clasp2	TIR target		Cspp1	non-TIR target
Atp6ap1	non-TIR target		Clcn1	TIR target		Csrnp1	non-TIR target
Atp6ap2	TIR target		Clcn2	TIR target		Cstf1	non-TIR target
Atp6v0a1	TIR target		Clcn3	TIR target		Cstf2t	non-TIR target
Atp6v0a2	TIR target		Cldn12	TIR target		Ctbp1	non-TIR target
Atp6v0a4	non-TIR target		Cldn3	TIR target		Ctbs	non-TIR target
Atp6v0b	TIR target		Cldn34-ps	TIR target		Ctcfl	non-TIR target
Atp6v0c-ps2	TIR target		Cldn4	TIR target		Ctdp1	non-TIR target
Atp6v0d1	non-TIR target		Cldn6	TIR target		Ctgf	non-TIR target
Atp6v0e	TIR target		Cldn7	TIR target		Ctnnbl1	non-TIR target
Atp6v1a	non-TIR target		Clec16a	TIR target		Ctsa	non-TIR target
Atp6v1d	TIR target		Clgn	TIR target		Ctsc	non-TIR target
Atp6v1g1	non-TIR target		Clhc1	TIR target		Ctsf	non-TIR target
Atp6v1g2	non-TIR target		Clic4	TIR target		Ctsk	non-TIR target
Atp6v1h	TIR target		Clint1	TIR target		Cttn	non-TIR target
Atp8a1	non-TIR target		Cln3	TIR target		Ctu1	non-TIR target
Atp8a2	TIR target		Cln5	TIR target		Cubn	non-TIR target
Atp8b2	TIR target		Cln8	TIR target		Cul2	non-TIR target
Atp8b3	non-TIR target		Clns1a	TIR target		Cuta	non-TIR target
Atp8b5	TIR target		Clpb	TIR target		Cwc15	non-TIR target
Atp9a	non-TIR target		Clpp	TIR target		Cwc25	non-TIR target
Atp9b	TIR target		Clptm1l	TIR target		Cwf19l2	non-TIR target
Atpaf1	TIR target		Clpx	TIR target		Cx3cl1	non-TIR target
Atpaf2	TIR target		Clstn1	TIR target		Cxadr	non-TIR target
Atpif1	TIR target		Clta	TIR target		Cxcl16	non-TIR target
Atrn	non-TIR target		Cltb	TIR target		Cxcr6	non-TIR target
Atrnl1	TIR target		Cltc	TIR target		Cyb561	non-TIR target
Atrx	TIR target		Clu	TIR target		Cyb5d2	non-TIR target
Atxn1l	TIR target		Cluh	TIR target		Cyb5r2	non-TIR target
Atxn2	TIR target		Cmas	TIR target		Cyfip1	non-TIR target
Atxn2l	non-TIR target		Cmip	TIR target		Cylc1	non-TIR target
Atxn7l1os2	non-TIR target		Cmpk1	TIR target		Cyld	non-TIR target
Atxn7l3	TIR target		Cmtm4	TIR target		Cyp17a1	non-TIR target
Atxn7l3b	TIR target		Cmtm6	TIR target		Cyp20a1	non-TIR target
AU018091	TIR target		Cmtm7	TIR target		Cyp27a1	non-TIR target
AU021063	non-TIR target		Cmtr1	TIR target		Cyp27b1	non-TIR target
AU022252	TIR target		Cmya5	TIR target		Cyp2ab1	non-TIR target
AU040972	non-TIR target		Cnbp	TIR target		Cyp2c23	non-TIR target
Aunip	non-TIR target		Cnep1r1	TIR target		Cyp2s1	non-TIR target
Aup1	non-TIR target		Cnih4	TIR target		Cyp39a1	non-TIR target
Aurkaip1	non-TIR target		Cnn3	TIR target		D030018L15Rik	non-TIR target
Aurkb	TIR target		Cnnm2	TIR target		D030028A08Rik	non-TIR target
Auts2	TIR target		Cnnm3	TIR target		D030056L22Rik	non-TIR target
AV051173	TIR target		Cnnm4	TIR target		D10Jhu81e	non-TIR target
Aven	TIR target		Cnot10	TIR target		D2hgdh	non-TIR target
Avl9	TIR target		Cnot11	TIR target		D330041H03Rik	non-TIR target
Avp	non-TIR target		Cnot4	TIR target		D330050I16Rik	non-TIR target
Avpi1	TIR target		Cnot6	TIR target		D430020J02Rik	non-TIR target
Avpr2	non-TIR target		Cnot6l	TIR target		D4Ertd617e	non-TIR target
AW209491	non-TIR target		Cnot7	TIR target		D630041G03Rik	non-TIR target
AW549877	non-TIR target		Cnot9	TIR target		D630045J12Rik	non-TIR target
Axdnd1	non-TIR target		Cnppd1	TIR target		D930015M05Rik	non-TIR target
Axin1	TIR target		Cnpy1	TIR target		D930016D06Rik	non-TIR target
Axin2	TIR target		Cnpy2	TIR target		D930048N14Rik	non-TIR target
Axl	non-TIR target		Cnpy3	TIR target		Dab2ip	non-TIR target
AY074887	TIR target		Cnst	TIR target		Dact2	non-TIR target
AY512931	non-TIR target		Cntfr	TIR target		Daglb	non-TIR target
Azi2	TIR target		Coa5	TIR target		Dalrd3	non-TIR target
Azin1	TIR target		Coa6	TIR target		Dapk3	non-TIR target
Azin2	TIR target		Cobl	TIR target		Dapp1	non-TIR target
B230216N24Rik	TIR target		Cog2	TIR target		Daxx	non-TIR target
B230217C12Rik	non-TIR target		Cog3	TIR target		Dazap2	non-TIR target
B230219D22Rik	TIR target		Cog4	TIR target		Dbndd1	non-TIR target
B230307C23Rik	TIR target		Cog7	TIR target		Dbx1	non-TIR target
B2m	TIR target		Col13a1	TIR target		Dcaf15	non-TIR target
B3galnt1	TIR target		Col18a1	TIR target		Dcaf4	non-TIR target
B3galnt2	TIR target		Col4a2	TIR target		Dcaf5	non-TIR target
B3galt4	non-TIR target		Col4a3bp	TIR target		Dcaf8	non-TIR target
B3galt6	non-TIR target		Col5a1	TIR target		Dcdc2b	non-TIR target
B3gat3	TIR target		Colgalt1	TIR target		Dclre1a	non-TIR target
B3gnt2	TIR target		Commd1	TIR target		Dctd	non-TIR target
B3gnt3	non-TIR target		Copb2	TIR target		Dctn3	non-TIR target
B3gnt4	non-TIR target		Coprs	TIR target		Dctn4	non-TIR target
B3gnt5	TIR target		Cops3	TIR target		Ddc	non-TIR target
B3gnt7	TIR target		Cops4	TIR target		Ddias	non-TIR target
B3gnt8	non-TIR target		Cops6	TIR target		Ddit3	non-TIR target
B3gnt9	non-TIR target		Cops7a	TIR target		Ddit4	non-TIR target
B3gntl1	non-TIR target		Cops8	TIR target		Ddit4l	non-TIR target
B430319G15Rik	non-TIR target		Coq2	TIR target		Ddx11	non-TIR target
B4galnt3	TIR target		Coq8a	TIR target		Ddx20	non-TIR target
B4galnt4	non-TIR target		Coro1c	TIR target		Ddx21	non-TIR target
B4galt1	TIR target		Cort	TIR target		Ddx23	non-TIR target
B4galt2	TIR target		Cotl1	TIR target		Ddx41	non-TIR target
B4galt3	non-TIR target		Cox11	TIR target		Ddx47	non-TIR target
B4galt4	TIR target		Cox14	TIR target		Ddx49	non-TIR target
B4galt5	TIR target		Cox16	TIR target		Ddx51	non-TIR target
B4galt6	TIR target		Cox17	TIR target		Ddx56	non-TIR target
B4galt7	non-TIR target		Cox4i1	TIR target		Deaf1	non-TIR target
B4gat1	TIR target		Cox5a	TIR target		Decr2	non-TIR target
B9d1	non-TIR target		Cox6a1	TIR target		Def8	non-TIR target
Babam2	TIR target		Cox6c	TIR target		Degs2	non-TIR target
Bace1	TIR target		Cox7a2	TIR target		Dennd2a	non-TIR target
Bach1	TIR target		Cox7c	TIR target		Dennd2c	non-TIR target
Bag1	TIR target		Cox8a	TIR target		Dennd4b	non-TIR target
Bag4	TIR target		Cpd	TIR target		Dennd5b	non-TIR target
Bag6	TIR target		Cpe	TIR target		Depdc1a	non-TIR target
Bahcc1	TIR target		Cpox	TIR target		Depdc1b	non-TIR target
Baiap2	TIR target		Crb3	TIR target		Depdc5	non-TIR target
Baiap2l2	non-TIR target		Creb3l2	TIR target		Deptor	non-TIR target
Bambi	TIR target		Crebbp	TIR target		Derl3	non-TIR target
Banf1	TIR target		Crebl2	TIR target		Desi1	non-TIR target
Bap1	TIR target		Crebzf	TIR target		Dgat1	non-TIR target
Bard1	non-TIR target		Creld1	TIR target		Dgki	non-TIR target
Basp1	non-TIR target		Creld2	TIR target		Dhcr7	non-TIR target
Batf3	non-TIR target		Crem	TIR target		Dhdds	non-TIR target
Bax	TIR target		Crim1	TIR target		Dhfr	non-TIR target
Baz1a	TIR target		Crk	TIR target		Dhh	non-TIR target
Baz1b	TIR target		Crkl	TIR target		Dhodh	non-TIR target
Baz2a	TIR target		Crnkl1	TIR target		Dhps	non-TIR target
Baz2b	TIR target		Crocc	TIR target		Dhrs1	non-TIR target
BB014433	non-TIR target		Crtac1	TIR target		Dhrs13	non-TIR target
Bbc3	TIR target		Crtap	TIR target		Dhrs9	non-TIR target
Bbs10	TIR target		Crtc2	TIR target		Dhx16	non-TIR target
Bbs4	non-TIR target		Cry1	TIR target		Dhx30	non-TIR target
Bbs9	TIR target		Cry2	TIR target		Dhx35	non-TIR target
Bbx	TIR target		Csad	TIR target		Dhx36	non-TIR target
BC003331	TIR target		Cse1l	TIR target		Dhx38	non-TIR target
BC004004	TIR target		Csk	TIR target		Dhx58	non-TIR target
BC005537	TIR target		Csnk1a1	TIR target		Dhx8	non-TIR target
BC005561	non-TIR target		Csnk1d	TIR target		Dhx9	non-TIR target
BC017643	non-TIR target		Csnk1g3	TIR target		Diablo	non-TIR target
BC024978	TIR target		Csnk2a1	TIR target		Diexf	non-TIR target
BC029722	non-TIR target		Csnk2a2	TIR target		Dimt1	non-TIR target
BC030499	non-TIR target		Csrnp2	TIR target		Dio3	non-TIR target
BC030867	non-TIR target		Csrp1	TIR target		Diras1	non-TIR target
BC031181	TIR target		Cst3	TIR target		Dirc2	non-TIR target
BC031361	TIR target		Cstf2	TIR target		Disc1	non-TIR target
BC048403	non-TIR target		Ctbp2	TIR target		Dkc1	non-TIR target
BC055324	TIR target		Ctc1	TIR target		Dlgap3	non-TIR target
BC106179	TIR target		Ctcf	TIR target		Dmac1	non-TIR target
BC107364	non-TIR target		Ctnnal1	TIR target		Dmbx1	non-TIR target
Bcam	TIR target		Ctnnb1	TIR target		Dmrt1	non-TIR target
Bcap31	TIR target		Ctnnbip1	TIR target		Dmxl2	non-TIR target
Bcar1	non-TIR target		Ctnnd1	TIR target		Dna2	non-TIR target
Bcas2	TIR target		Ctsb	TIR target		Dnah10	non-TIR target
Bcas3	TIR target		Ctsd	TIR target		Dnah11	non-TIR target
Bcas3os1	non-TIR target		Ctsl	TIR target		Dnah17	non-TIR target
Bcat1	TIR target		Ctsz	TIR target		Dnah8	non-TIR target
Bcat2	non-TIR target		Cttnbp2nl	TIR target		Dnajb4	non-TIR target
Bckdk	non-TIR target		Ctu2	TIR target		Dnajc1	non-TIR target
Bcl10	TIR target		Cul1	TIR target		Dnajc14	non-TIR target
Bcl11a	TIR target		Cul4b	TIR target		Dnajc22	non-TIR target
Bcl2l1	TIR target		Cul5	TIR target		Dnajc27	non-TIR target
Bcl2l11	non-TIR target		Cul7	TIR target		Dnajc28	non-TIR target
Bcl2l12	non-TIR target		Cux1	TIR target		Dnajc30	non-TIR target
Bcl2l14	non-TIR target		Cwc22	TIR target		Dnajc6	non-TIR target
Bcl6	non-TIR target		Cyb561a3	TIR target		Dnal4	non-TIR target
Bcl7a	non-TIR target		Cyb561d1	TIR target		Dnali1	non-TIR target
Bcl7b	non-TIR target		Cyb5a	TIR target		Dnase1	non-TIR target
Bcl7c	TIR target		Cyb5b	TIR target		Dnase1l2	non-TIR target
Bcl9	TIR target		Cyb5r1	TIR target		Dnase1l3	non-TIR target
Bcor	TIR target		Cyb5r3	TIR target		Dner	non-TIR target
Bcr	non-TIR target		Cyb5r4	TIR target		Dnmt1	non-TIR target
Bcs1l	non-TIR target		Cyba	TIR target		Dnmt3a	non-TIR target
Bdh2	non-TIR target		Cyc1	TIR target		Dnmt3b	non-TIR target
Bdp1	TIR target		Cyfip2	TIR target		Dnmt3l	non-TIR target
Becn1	TIR target		Cyhr1	TIR target		Dnpep	non-TIR target
Becn2	non-TIR target		Cyp2d22	TIR target		Dnph1	non-TIR target
Bend3	non-TIR target		Cyp4f13	TIR target		Dnttip2	non-TIR target
Bend4	TIR target		Cyp4f16	TIR target		Doc2a	non-TIR target
Bet1l	non-TIR target		Cyp51	TIR target		Doc2g	non-TIR target
Bex1	TIR target		Cystm1	TIR target		Dock1	non-TIR target
Bex3	TIR target		Cyth1	TIR target		Dock11	non-TIR target
Bfar	non-TIR target		Cyth2	TIR target		Dock3	non-TIR target
Bglap3	non-TIR target		Cyyr1	TIR target		Dock4	non-TIR target
Bhlha15	non-TIR target		D11Wsu47e	TIR target		Dock7	non-TIR target
Bhlhb9	TIR target		D130020L05Rik	TIR target		Dok3	non-TIR target
Bicd1	TIR target		D16Ertd472e	TIR target		Dolk	non-TIR target
Bicd2	TIR target		D17H6S56E-5	TIR target		Dolpp1	non-TIR target
Bicdl1	TIR target		D17Wsu92e	TIR target		Dopey2	non-TIR target
Bicra	non-TIR target		D1Pas1	TIR target		Dph2	non-TIR target
Bid	non-TIR target		D830031N03Rik	TIR target		Dph7	non-TIR target
Birc3	non-TIR target		D830050J10Rik	TIR target		Dpp4	non-TIR target
Birc5	non-TIR target		Daam1	TIR target		Dpp7	non-TIR target
Birc6	TIR target		Dab1	TIR target		Dppa2	non-TIR target
Bivm	TIR target		Dact3	TIR target		Dppa4	non-TIR target
Blm	non-TIR target		Dad1	TIR target		Dpy19l4	non-TIR target
Blmh	TIR target		Dag1	TIR target		Drc1	non-TIR target
Bloc1s2	TIR target		Dap3	TIR target		Drd4	non-TIR target
Bloc1s4	non-TIR target		Dapk1	TIR target		Dscr3	non-TIR target
Bloc1s5	TIR target		Dars	TIR target		Dsn1	non-TIR target
Blvra	non-TIR target		Dars2	TIR target		Dtl	non-TIR target
Blzf1	TIR target		Dazap1	TIR target		Dtnbp1	non-TIR target
Bmf	non-TIR target		Dbf4	TIR target		Dtwd2	non-TIR target
Bmp1	non-TIR target		Dbi	TIR target		Dtx2	non-TIR target
Bmp2k	non-TIR target		Dbn1	TIR target		Dtx3	non-TIR target
Bmp4	TIR target		Dbr1	TIR target		Dupd1	non-TIR target
Bmp7	TIR target		Dcaf1	TIR target		Dusp27	non-TIR target
Bmp8a	non-TIR target		Dcaf10	TIR target		Dusp4	non-TIR target
Bmpr1a	TIR target		Dcaf11	TIR target		Dync1i2	non-TIR target
Bmpr2	TIR target		Dcaf12	TIR target		Dyrk4	non-TIR target
Bms1	TIR target		Dcaf6	TIR target		Dytn	non-TIR target
Bnip2	TIR target		Dcaf7	TIR target		E030018B13Rik	non-TIR target
Bnip3l	non-TIR target		Dcakd	TIR target		E230013L22Rik	non-TIR target
Bnipl	non-TIR target		Dcbld1	TIR target		E230032D23Rik	non-TIR target
Boc	TIR target		Dcbld2	TIR target		E330009J07Rik	non-TIR target
Bod1	non-TIR target		Dclk2	TIR target		E530011L22Rik	non-TIR target
Bod1l	non-TIR target		Dclre1b	TIR target		Ece1	non-TIR target
Bok	TIR target		Dcp1b	TIR target		Ece2	non-TIR target
Bola1	TIR target		Dcp2	TIR target		Ech1	non-TIR target
Bola2	TIR target		Dctn1	TIR target		Echdc2	non-TIR target
Bola3	TIR target		Dctpp1	TIR target		Eci2	non-TIR target
Borcs5	TIR target		Dcun1d2	TIR target		Ecm1	non-TIR target
Borcs7	TIR target		Dcun1d4	TIR target		Ect2	non-TIR target
Borcs8	non-TIR target		Dcun1d5	TIR target		Eda2r	non-TIR target
Bpnt1	TIR target		Dda1	TIR target		Edem2	non-TIR target
Bptf	non-TIR target		Ddah2	TIR target		Edn2	non-TIR target
Braf	non-TIR target		Ddb1	TIR target		Eea1	non-TIR target
Brap	TIR target		Ddi2	TIR target		Eef1g	non-TIR target
Brca1	non-TIR target		Ddost	TIR target		Eefsec	non-TIR target
Brca2	TIR target		Ddr1	TIR target		Efhc1	non-TIR target
Brcc3	non-TIR target		Ddrgk1	TIR target		Efhc2	non-TIR target
Brd1	TIR target		Ddt	TIR target		Egf	non-TIR target
Brd2	TIR target		Ddx10	TIR target		Egfl8	non-TIR target
Brd3	TIR target		Ddx17	TIR target		Egln1	non-TIR target
Brd4	TIR target		Ddx18	TIR target		Egr1	non-TIR target
Brd7	TIR target		Ddx19a	TIR target		Ehbp1	non-TIR target
Brd9	non-TIR target		Ddx19b	TIR target		Eid3	non-TIR target
Brf2	non-TIR target		Ddx24	TIR target		Eif2b1	non-TIR target
Bri3	TIR target		Ddx39	TIR target		Eif2b3	non-TIR target
Bri3bp	TIR target		Ddx3x	TIR target		Eif2b4	non-TIR target
Brip1	non-TIR target		Ddx42	TIR target		Eif2b5	non-TIR target
Brip1os	non-TIR target		Ddx46	TIR target		Eif2s2	non-TIR target
Brk1	non-TIR target		Ddx5	TIR target		Eif3c	non-TIR target
Brms1l	TIR target		Ddx50	TIR target		Eif3e	non-TIR target
Brpf1	TIR target		Ddx54	TIR target		Eif3f	non-TIR target
Brpf3	non-TIR target		Ddx55	TIR target		Eif3l	non-TIR target
Brsk1	TIR target		Ddx6	TIR target		Eif3m	non-TIR target
Brwd1	TIR target		Dedd	TIR target		Eif4a3	non-TIR target
Brwd3	non-TIR target		Dedd2	TIR target		Eif4ebp3	non-TIR target
Bscl2	TIR target		Degs1	TIR target		Elac2	non-TIR target
Bsdc1	TIR target		Dek	TIR target		Elavl1	non-TIR target
Bsg	TIR target		Dennd1a	TIR target		Elavl2	non-TIR target
Bsn	TIR target		Dennd1b	TIR target		Eldr	non-TIR target
Bst2	non-TIR target		Dennd3	TIR target		Elf3	non-TIR target
Btaf1	TIR target		Dennd4a	TIR target		Elfn2	non-TIR target
Btbd1	TIR target		Dennd4c	TIR target		Ell	non-TIR target
Btbd10	TIR target		Dennd5a	TIR target		Ell3	non-TIR target
Btbd11	TIR target		Dennd6a	TIR target		Elmo1	non-TIR target
Btbd2	non-TIR target		Denr	TIR target		Elmod2	non-TIR target
Btbd3	TIR target		Derl1	TIR target		Eloa	non-TIR target
Btbd6	TIR target		Derl2	TIR target		Elob	non-TIR target
Btbd8	non-TIR target		Desi2	TIR target		Elovl1	non-TIR target
Btbd9	TIR target		Det1	TIR target		Elovl2	non-TIR target
Btd	non-TIR target		Dffb	TIR target		Elp3	non-TIR target
Btf3	TIR target		Dgat2	TIR target		Elp4	non-TIR target
Btf3l4	TIR target		Dgcr2	TIR target		Emc7	non-TIR target
Btg1	TIR target		Dgcr6	TIR target		Eme1	non-TIR target
Btg2	non-TIR target		Dgcr8	TIR target		Eme2	non-TIR target
Btrc	TIR target		Dgke	TIR target		Emg1	non-TIR target
Bub1	TIR target		Dgkz	TIR target		Emilin3	non-TIR target
Bub1b	TIR target		Dguok	TIR target		Eml6	non-TIR target
Bud13	non-TIR target		Dhcr24	TIR target		Emp3	non-TIR target
Bysl	TIR target		Dhrs13os	TIR target		Endog	non-TIR target
C030006K11Rik	non-TIR target		Dhrs3	TIR target		Enho	non-TIR target
C030013C21Rik	non-TIR target		Dhrs7b	TIR target		Eno1b	non-TIR target
C030034L19Rik	non-TIR target		Dhx15	TIR target		Epas1	non-TIR target
C1d	TIR target		Dhx32	TIR target		Epb41l4aos	non-TIR target
C1galt1	TIR target		Dhx37	TIR target		Epb41l4b	non-TIR target
C1qbp	non-TIR target		Diaph1	TIR target		Epg5	non-TIR target
C1ql1	non-TIR target		Diaph2	TIR target		Epha1	non-TIR target
C1qtnf9	non-TIR target		Diaph3	TIR target		Epha8	non-TIR target
C1ra	non-TIR target		Dicer1	TIR target		Ephx2	non-TIR target
C1s1	non-TIR target		Dido1	TIR target		Ephx3	non-TIR target
C230037L18Rik	TIR target		Dip2b	TIR target		Epm2aip1	non-TIR target
C2cd2	TIR target		Dip2c	TIR target		Epn1	non-TIR target
C2cd2l	TIR target		Dis3	TIR target		Eprs	non-TIR target
C2cd3	non-TIR target		Dlc1	TIR target		Eps15	non-TIR target
C2cd5	TIR target		Dld	TIR target		Eps15l1	non-TIR target
C330018D20Rik	TIR target		Dlg1	TIR target		Eras	non-TIR target
C330027C09Rik	non-TIR target		Dlg5	TIR target		Ercc3	non-TIR target
C4bp-ps1	non-TIR target		Dlgap4	TIR target		Ercc6	non-TIR target
C530005A16Rik	non-TIR target		Dmpk	TIR target		Erfe	non-TIR target
C77080	non-TIR target		Dmtn	TIR target		Eri1	non-TIR target
C87436	TIR target		Dmxl1	TIR target		Esd	non-TIR target
C8b	non-TIR target		Dnaja1	TIR target		Esm1	non-TIR target
C8g	non-TIR target		Dnaja2	TIR target		Espl1	non-TIR target
C920006O11Rik	non-TIR target		Dnaja3	TIR target		Esrp2	non-TIR target
Caap1	non-TIR target		Dnajb1	TIR target		Esrra	non-TIR target
Cab39	TIR target		Dnajb11	TIR target		Esrrb	non-TIR target
Cabin1	TIR target		Dnajb12	TIR target		Esyt1	non-TIR target
Cacfd1	TIR target		Dnajb14	TIR target		Etnk1	non-TIR target
Cacna1a	TIR target		Dnajb2	TIR target		Etnk2	non-TIR target
Cacna1b	TIR target		Dnajb3	TIR target		Evi2a	non-TIR target
Cacna1g	TIR target		Dnajb9	TIR target		Exo1	non-TIR target
Cacnb3	non-TIR target		Dnajc10	TIR target		Exoc1	non-TIR target
Cacnb4	non-TIR target		Dnajc13	TIR target		Exoc3	non-TIR target
Cacng1	non-TIR target		Dnajc15	TIR target		Exoc4	non-TIR target
Cacng7	non-TIR target		Dnajc17	TIR target		Exoc6b	non-TIR target
Cacng8	non-TIR target		Dnajc19	TIR target		Exog	non-TIR target
Cactin	non-TIR target		Dnajc2	TIR target		Exosc4	non-TIR target
Cacul1	non-TIR target		Dnajc21	TIR target		Exosc6	non-TIR target
Cacybp	TIR target		Dnajc25	TIR target		Eyelinc18	non-TIR target
Cad	non-TIR target		Dnajc3	TIR target		F11r	non-TIR target
Cadm1	TIR target		Dnajc4	TIR target		F13b	non-TIR target
Calcrl	non-TIR target		Dnajc5	TIR target		F2rl3	non-TIR target
Calhm2	non-TIR target		Dnm1l	TIR target		F420014N23Rik	non-TIR target
Calm1	TIR target		Dock5	TIR target		Faah	non-TIR target
Calm2	TIR target		Dock9	TIR target		Faap100	non-TIR target
Calm3	TIR target		Donson	TIR target		Fads1	non-TIR target
Calr	TIR target		Dopey1	TIR target		Fahd2a	non-TIR target
Calu	TIR target		Dpf1	TIR target		Fam105a	non-TIR target
Camk1	TIR target		Dph3	TIR target		Fam109a	non-TIR target
Camk2b	non-TIR target		Dph5	TIR target		Fam114a2	non-TIR target
Camk2n1	TIR target		Dpm3	TIR target		Fam118a	non-TIR target
Camkk2	non-TIR target		Dpp6	TIR target		Fam120a	non-TIR target
Camkmt	non-TIR target		Dpp8	TIR target		Fam120c	non-TIR target
Camsap1	TIR target		Dpp9	TIR target		Fam131a	non-TIR target
Camsap2	TIR target		Dppa5a	TIR target		Fam136a	non-TIR target
Camsap3	TIR target		Dpy19l1	TIR target		Fam160a2	non-TIR target
Camta1	TIR target		Dpy19l3	TIR target		Fam160b1	non-TIR target
Cand1	TIR target		Dpy30	TIR target		Fam160b2	non-TIR target
Cant1	TIR target		Dpysl3	TIR target		Fam161b	non-TIR target
Canx	TIR target		Dr1	TIR target		Fam166b	non-TIR target
Cap1	non-TIR target		Drap1	TIR target		Fam168a	non-TIR target
Capn10	non-TIR target		Drg1	TIR target		Fam171a2	non-TIR target
Capn12	TIR target		Drosha	TIR target		Fam171b	non-TIR target
Capn15	non-TIR target		Dse	TIR target		Fam172a	non-TIR target
Capn3	non-TIR target		Dsg2	TIR target		Fam173a	non-TIR target
Capn5	TIR target		Dsp	TIR target		Fam174b	non-TIR target
Capns1	non-TIR target		Dst	TIR target		Fam206a	non-TIR target
Caprin1	non-TIR target		Dstn	TIR target		Fam26f	non-TIR target
Caprin2	TIR target		Dstyk	TIR target		Fam35a	non-TIR target
Capza2	TIR target		Dtnb	TIR target		Fam43b	non-TIR target
Capzb	TIR target		Dtx3l	TIR target		Fam50a	non-TIR target
Car15	non-TIR target		Dtymk	TIR target		Fam58b	non-TIR target
Card9	non-TIR target		Dus1l	TIR target		Fam83a	non-TIR target
Carhsp1	non-TIR target		Dusp1	TIR target		Fam98a	non-TIR target
Carm1	TIR target		Dusp12	TIR target		Fam98c	non-TIR target
Carmil1	non-TIR target		Dusp19	TIR target		Fan1	non-TIR target
Carmil2	TIR target		Dusp5	TIR target		Fanca	non-TIR target
Carnmt1	TIR target		Dusp6	TIR target		Fancd2	non-TIR target
Cars	TIR target		Dusp7	TIR target		Fancd2os	non-TIR target
Cars2	TIR target		Dusp9	TIR target		Fanci	non-TIR target
Casc3	non-TIR target		Dut	TIR target		Farsa	non-TIR target
Casc4	TIR target		Dvl1	TIR target		Fasl	non-TIR target
Cask	TIR target		Dvl3	TIR target		Fasn	non-TIR target
Casp2	non-TIR target		Dym	TIR target		Fastkd2	non-TIR target
Catsper2	non-TIR target		Dync1h1	TIR target		Fat2	non-TIR target
Cavin1	TIR target		Dync2h1	TIR target		Fbll1	non-TIR target
Cbarp	TIR target		Dynll1	TIR target		Fbln1	non-TIR target
Cbfa2t2	non-TIR target		Dynll2	TIR target		Fbln7	non-TIR target
Cbfb	TIR target		Dyrk1a	TIR target		Fbn1	non-TIR target
Cblb	non-TIR target		Dzip1	TIR target		Fbxl17	non-TIR target
Cbll1	non-TIR target		Dzip3	TIR target		Fbxl19	non-TIR target
Cbln1	TIR target		E130308A19Rik	TIR target		Fbxl22	non-TIR target
Cbln3	non-TIR target		E130309D02Rik	TIR target		Fbxl6	non-TIR target
Cbr4	non-TIR target		E130311K13Rik	TIR target		Fbxo21	non-TIR target
Cbs	non-TIR target		E2f1	TIR target		Fbxo28	non-TIR target
Cbx1	TIR target		E2f2	TIR target		Fbxo33	non-TIR target
Cbx2	non-TIR target		E2f4	TIR target		Fbxo38	non-TIR target
Cbx3	TIR target		E2f5	TIR target		Fbxo47	non-TIR target
Cbx5	TIR target		E2f8	TIR target		Fbxo7	non-TIR target
Cbx7	non-TIR target		Eaf1	TIR target		Fbxw9	non-TIR target
Cc2d1b	non-TIR target		Eapp	TIR target		Fcgr2b	non-TIR target
Cc2d2a	non-TIR target		Ebna1bp2	TIR target		Fdft1	non-TIR target
Ccar1	non-TIR target		Ebpl	TIR target		Fdx1l	non-TIR target
Ccar2	non-TIR target		Ecd	TIR target		Fdxacb1	non-TIR target
Ccdc106	TIR target		Eci1	TIR target		Fdxr	non-TIR target
Ccdc107	TIR target		Edc3	TIR target		Fech	non-TIR target
Ccdc112	non-TIR target		Edem1	TIR target		Fem1a	non-TIR target
Ccdc116	non-TIR target		Edem3	TIR target		Fen1	non-TIR target
Ccdc117	TIR target		Edf1	TIR target		Fer	non-TIR target
Ccdc120	non-TIR target		Edrf1	TIR target		Fermt3	non-TIR target
Ccdc124	non-TIR target		Eed	TIR target		Fes	non-TIR target
Ccdc125	non-TIR target		Eef1a1	TIR target		Fez2	non-TIR target
Ccdc126	non-TIR target		Eef1akmt2	TIR target		Fgd5	non-TIR target
Ccdc127	TIR target		Eef1e1	TIR target		Fgf16	non-TIR target
Ccdc137	non-TIR target		Eef2k	TIR target		Fgfbp3	non-TIR target
Ccdc138	non-TIR target		Efcab14	TIR target		Fggy	non-TIR target
Ccdc141	non-TIR target		Efna3	TIR target		Fhl3	non-TIR target
Ccdc154	TIR target		Efna4	TIR target		Fhl5	non-TIR target
Ccdc158	non-TIR target		Efnb1	TIR target		Ficd	non-TIR target
Ccdc167	non-TIR target		Efnb2	TIR target		Fignl2	non-TIR target
Ccdc17	non-TIR target		Efr3a	TIR target		Fiz1	non-TIR target
Ccdc171	TIR target		Efs	TIR target		Fkbp6	non-TIR target
Ccdc181	non-TIR target		Egfl7	TIR target		Fktn	non-TIR target
Ccdc189	non-TIR target		Egln2	TIR target		Flicr	non-TIR target
Ccdc22	non-TIR target		Egln3	TIR target		Flii	non-TIR target
Ccdc24	non-TIR target		Ehd1	TIR target		Flna	non-TIR target
Ccdc28b	non-TIR target		Ehd2	TIR target		Flnc	non-TIR target
Ccdc3	non-TIR target		Ehmt1	TIR target		Flt3l	non-TIR target
Ccdc34	TIR target		Ei24	TIR target		Fmc1	non-TIR target
Ccdc47	TIR target		Eid1	TIR target		Fmn1	non-TIR target
Ccdc50	TIR target		Eif1a	TIR target		Fnbp4	non-TIR target
Ccdc57	TIR target		Eif1ad	TIR target		Fndc10	non-TIR target
Ccdc6	non-TIR target		Eif1ax	TIR target		Fndc11	non-TIR target
Ccdc66	non-TIR target		Eif2a	TIR target		Fnta	non-TIR target
Ccdc68	non-TIR target		Eif2ak1	TIR target		Folr1	non-TIR target
Ccdc71l	non-TIR target		Eif2ak3	TIR target		Fos	non-TIR target
Ccdc74a	non-TIR target		Eif2ak4	TIR target		Foxd1	non-TIR target
Ccdc77	TIR target		Eif2d	TIR target		Foxd4	non-TIR target
Ccdc8	non-TIR target		Eif2s1	TIR target		Foxj3	non-TIR target
Ccdc85b	non-TIR target		Eif2s3x	TIR target		Foxk2	non-TIR target
Ccdc86	non-TIR target		Eif3a	TIR target		Foxp1	non-TIR target
Ccdc88a	TIR target		Eif3b	TIR target		Fpgs	non-TIR target
Ccdc9	TIR target		Eif3d	TIR target		Frat2	non-TIR target
Ccdc90b	TIR target		Eif3i	TIR target		Frem2	non-TIR target
Ccdc92	TIR target		Eif3k	TIR target		Frmd4a	non-TIR target
Ccdc96	non-TIR target		Eif4e2	TIR target		Frrs1	non-TIR target
Cckar	non-TIR target		Eif4ebp1	TIR target		Frrs1l	non-TIR target
Ccl27a	non-TIR target		Eif4ebp2	TIR target		Frs3os	non-TIR target
Ccm2	TIR target		Eif4enif1	TIR target		Fscn3	non-TIR target
Ccm2l	non-TIR target		Eif4g1	TIR target		Fsd1l	non-TIR target
Ccna2	TIR target		Eif4g2	TIR target		Fto	non-TIR target
Ccnb1	TIR target		Eif4g3	TIR target		Fuca2	non-TIR target
Ccnb1ip1	non-TIR target		Eif5	TIR target		Fuk	non-TIR target
Ccnd1	non-TIR target		Eif5a	TIR target		Fuom	non-TIR target
Ccnd3	TIR target		Eif5b	TIR target		Fut10	non-TIR target
Ccne1	TIR target		Eif6	TIR target		Fv1	non-TIR target
Ccng1	TIR target		Elavl3	TIR target		Fxn	non-TIR target
Ccng2	TIR target		Elf1	TIR target		Fzd6	non-TIR target
Ccnh	TIR target		Elf2	TIR target		Fzd8	non-TIR target
Ccni	TIR target		Elk1	TIR target		G530011O06Rik	non-TIR target
Ccnj	TIR target		Elk3	TIR target		G630025P09Rik	non-TIR target
Ccnjl	TIR target		Elk4	TIR target		G6pc3	non-TIR target
Ccnk	non-TIR target		Ell2	TIR target		Gabpb2	non-TIR target
Ccnl2	non-TIR target		Elmsan1	TIR target		Gabrb3	non-TIR target
Ccnt2	non-TIR target		Elovl4	TIR target		Gadd45gip1	non-TIR target
Ccny	TIR target		Elovl5	TIR target		Gak	non-TIR target
Ccnyl1	non-TIR target		Elovl7	TIR target		Gal	non-TIR target
Ccp110	TIR target		Elp5	TIR target		Gal3st1	non-TIR target
Ccpg1	TIR target		Emb	TIR target		Gal3st4	non-TIR target
Ccpg1os	non-TIR target		Emc1	TIR target		Galc	non-TIR target
Ccr4	non-TIR target		Emc10	TIR target		Galk1	non-TIR target
Ccsap	TIR target		Emc3	TIR target		Galp	non-TIR target
Ccser2	TIR target		Emc4	TIR target		Galr2	non-TIR target
Cct2	non-TIR target		Emc6	TIR target		Galr3	non-TIR target
Cct3	non-TIR target		Emc8	TIR target		Ganab	non-TIR target
Cct4	TIR target		Emc9	TIR target		Ganc	non-TIR target
Cct5	TIR target		Emd	TIR target		Gas2l3	non-TIR target
Cct6a	non-TIR target		Eml5	TIR target		Gbe1	non-TIR target
Cct8	TIR target		Emp1	TIR target		Gbgt1	non-TIR target
Ccz1	non-TIR target		Enah	TIR target		Gcc2	non-TIR target
Cd101	non-TIR target		Enc1	TIR target		Gcdh	non-TIR target
Cd109	non-TIR target		Endov	TIR target		Gcfc2	non-TIR target
Cd151	non-TIR target		Eng	TIR target		Gclc	non-TIR target
Cd160	non-TIR target		Entpd4	TIR target		Gdap10	non-TIR target
Cd1d1	non-TIR target		Entpd6	TIR target		Gdf1	non-TIR target
Cd24a	non-TIR target		Entpd7	TIR target		Gdf15	non-TIR target
Cd276	TIR target		Eny2	TIR target		Gdi1	non-TIR target
Cd2ap	TIR target		Ep300	TIR target		Gdpd1	non-TIR target
Cd2bp2	non-TIR target		Ep400	TIR target		Gdpd3	non-TIR target
Cd320	TIR target		Epb41	TIR target		Gdpgp1	non-TIR target
Cd37	non-TIR target		Epb41l1	TIR target		Gemin2	non-TIR target
Cd38	TIR target		Epb41l2	TIR target		Gemin5	non-TIR target
Cd3e	non-TIR target		Epb41l4a	TIR target		Gfer	non-TIR target
Cd47	TIR target		Epb41l5	TIR target		Gfi1	non-TIR target
Cd63	TIR target		Epc1	TIR target		Gfm2	non-TIR target
Cd80	TIR target		Epc2	TIR target		Gfod1	non-TIR target
Cd81	TIR target		Epcam	TIR target		Gfod2	non-TIR target
Cd9	TIR target		Epdr1	TIR target		Gfpt2	non-TIR target
Cdadc1	non-TIR target		Epha2	TIR target		Gfra3	non-TIR target
Cdan1	TIR target		Epha7	TIR target		Gga3	non-TIR target
Cdc14b	TIR target		Ephb2	TIR target		Ggnbp2os	non-TIR target
Cdc16	TIR target		Ephb3	TIR target		Ggt1	non-TIR target
Cdc20	TIR target		Ephb4	TIR target		Ghrh	non-TIR target
Cdc25a	TIR target		Epop	TIR target		Ghsr	non-TIR target
Cdc26	non-TIR target		Eps8	TIR target		Gigyf1	non-TIR target
Cdc27	TIR target		Eral1	TIR target		Gin1	non-TIR target
Cdc34	TIR target		Erbb3	TIR target		Gins1	non-TIR target
Cdc37l1	TIR target		Erbin	TIR target		Gins3	non-TIR target
Cdc42	TIR target		Erc1	TIR target		Gk	non-TIR target
Cdc42bpa	non-TIR target		Erc2	TIR target		Glce	non-TIR target
Cdc42bpb	TIR target		Ercc4	TIR target		Gldnos	non-TIR target
Cdc42bpg	TIR target		Ercc5	TIR target		Gle1	non-TIR target
Cdc42ep3	non-TIR target		Ercc6l2	TIR target		Gls2	non-TIR target
Cdc42ep4	TIR target		Erf	TIR target		Gltpd2	non-TIR target
Cdc42se1	TIR target		Erg28	TIR target		Glul	non-TIR target
Cdc5l	TIR target		Ergic1	TIR target		Gm10046	non-TIR target
Cdc6	non-TIR target		Ergic3	TIR target		Gm10389	non-TIR target
Cdc73	TIR target		Erh	TIR target		Gm10406	non-TIR target
Cdca2	TIR target		Eri3	TIR target		Gm10416	non-TIR target
Cdca3	TIR target		Erlec1	TIR target		Gm10637	non-TIR target
Cdca4	TIR target		Erlin1	TIR target		Gm10684	non-TIR target
Cdca7	non-TIR target		Erlin2	TIR target		Gm10778	non-TIR target
Cdca8	non-TIR target		Ermard	TIR target		Gm11149	non-TIR target
Cdcp1	non-TIR target		Ermp1	TIR target		Gm11517	non-TIR target
Cdh1	TIR target		Ern1	TIR target		Gm11532	non-TIR target
Cdh15	TIR target		Ero1l	TIR target		Gm11978	non-TIR target
Cdh2	non-TIR target		Ero1lb	TIR target		Gm11985	non-TIR target
Cdh23	non-TIR target		Erp29	TIR target		Gm12338	non-TIR target
Cdh24	TIR target		Esco1	TIR target		Gm12359	non-TIR target
Cdh3	TIR target		Esf1	TIR target		Gm12992	non-TIR target
Cdh4	TIR target		Esrp1	TIR target		Gm13205	non-TIR target
Cdipt	TIR target		Esyt2	TIR target		Gm13212	non-TIR target
Cdk1	TIR target		Etaa1	TIR target		Gm13547	non-TIR target
Cdk12	TIR target		Etf1	TIR target		Gm13629	non-TIR target
Cdk13	TIR target		Etfa	TIR target		Gm14057	non-TIR target
Cdk16	TIR target		Etfb	TIR target		Gm14393	non-TIR target
Cdk17	TIR target		Etl4	TIR target		Gm15008	non-TIR target
Cdk18	TIR target		Ets2	TIR target		Gm15217	non-TIR target
Cdk19	TIR target		Etv4	TIR target		Gm15350	non-TIR target
Cdk2	non-TIR target		Etv5	TIR target		Gm15413	non-TIR target
Cdk2ap1	TIR target		Etv6	TIR target		Gm15421	non-TIR target
Cdk2ap2	non-TIR target		Eva1b	TIR target		Gm15471	non-TIR target
Cdk4	TIR target		Evc	TIR target		Gm1553	non-TIR target
Cdk5	non-TIR target		Evc2	TIR target		Gm15638	non-TIR target
Cdk5r1	non-TIR target		Evi5	TIR target		Gm15694	non-TIR target
Cdk5rap2	TIR target		Evl	TIR target		Gm16090	non-TIR target
Cdk5rap3	non-TIR target		Exd2	TIR target		Gm16159	non-TIR target
Cdk6	TIR target		Exo5	TIR target		Gm16222	non-TIR target
Cdk8	TIR target		Exoc5	TIR target		Gm16364	non-TIR target
Cdk9	TIR target		Exoc8	TIR target		Gm16617	non-TIR target
Cdkal1	non-TIR target		Exosc3	TIR target		Gm16835	non-TIR target
Cdkl2	non-TIR target		Ext1	TIR target		Gm16853	non-TIR target
Cdkl3	TIR target		Ext2	TIR target		Gm16861	non-TIR target
Cdkn1a	TIR target		Extl1	TIR target		Gm17066	non-TIR target
Cdkn1b	TIR target		Extl2	TIR target		Gm17455	non-TIR target
Cdkn2aip	TIR target		Extl3	TIR target		Gm17484	non-TIR target
Cdkn2aipnl	TIR target		Ezh2	TIR target		Gm17597	non-TIR target
Cdon	TIR target		Ezr	TIR target		Gm19424	non-TIR target
Cdr2	TIR target		F2r	TIR target		Gm19500	non-TIR target
Cdr2l	TIR target		F2rl1	TIR target		Gm20219	non-TIR target
Cds1	TIR target		F7	TIR target		Gm20745	non-TIR target
Cds2	TIR target		Faap20	TIR target		Gm23363	non-TIR target
Cdt1	non-TIR target		Fabp3	TIR target		Gm27740	non-TIR target
Cdv3	TIR target		Fads2	TIR target		Gm28535	non-TIR target
Cdyl	TIR target		Fads3	TIR target		Gm28626	non-TIR target
Cdyl2	non-TIR target		Faf2	TIR target		Gm2a	non-TIR target
Ceacam10	TIR target		Fam102a	TIR target		Gm30173	non-TIR target
Cebpa	TIR target		Fam103a1	TIR target		Gm31369	non-TIR target
Cebpg	TIR target		Fam104a	TIR target		Gm3219	non-TIR target
Cebpz	non-TIR target		Fam117a	TIR target		Gm3414	non-TIR target
Cebpzos	TIR target		Fam117b	TIR target		Gm36221	non-TIR target
Cecr2	TIR target		Fam118b	TIR target		Gm38410	non-TIR target
Cel	non-TIR target		Fam126a	TIR target		Gm38414	non-TIR target
Cela1	non-TIR target		Fam126b	TIR target		Gm38426	non-TIR target
Celf5	TIR target		Fam129b	TIR target		Gm38431	non-TIR target
Celsr1	TIR target		Fam135a	TIR target		Gm41289	non-TIR target
Celsr2	TIR target		Fam162a	TIR target		Gm41410	non-TIR target
Celsr3	non-TIR target		Fam168b	TIR target		Gm45914	non-TIR target
Cend1	non-TIR target		Fam169a	TIR target		Gm4827	non-TIR target
Cenpa	non-TIR target		Fam171a1	TIR target		Gm48909	non-TIR target
Cenpb	TIR target		Fam174a	TIR target		Gm5	non-TIR target
Cenpe	non-TIR target		Fam178b	TIR target		Gm5088	non-TIR target
Cenpf	TIR target		Fam185a	TIR target		Gm5544	non-TIR target
Cenph	TIR target		Fam189b	TIR target		Gm5627	non-TIR target
Cenpi	TIR target		Fam192a	TIR target		Gm5643	non-TIR target
Cenpl	TIR target		Fam193a	TIR target		Gm572	non-TIR target
Cenpo	non-TIR target		Fam193b	TIR target		Gm5741	non-TIR target
Cenpq	non-TIR target		Fam199x	TIR target		Gm5767	non-TIR target
Cenps	non-TIR target		Fam204a	TIR target		Gm6408	non-TIR target
Cenpu	non-TIR target		Fam208a	TIR target		Gm6498	non-TIR target
Cenpv	TIR target		Fam208b	TIR target		Gm6566	non-TIR target
Cenpw	TIR target		Fam20b	TIR target		Gm6583	non-TIR target
Cenpx	non-TIR target		Fam210a	TIR target		Gm6644	non-TIR target
Cep120	non-TIR target		Fam210b	TIR target		Gm6904	non-TIR target
Cep128	TIR target		Fam220a	TIR target		Gm6994	non-TIR target
Cep131	non-TIR target		Fam222a	TIR target		Gm7168	non-TIR target
Cep135	non-TIR target		Fam234a	TIR target		Gm7367	non-TIR target
Cep152	TIR target		Fam3a	TIR target		Gm7457	non-TIR target
Cep192	TIR target		Fam3c	TIR target		Gm8179	non-TIR target
Cep250	non-TIR target		Fam43a	TIR target		Gm867	non-TIR target
Cep350	non-TIR target		Fam45a	TIR target		Gm8994	non-TIR target
Cep55	TIR target		Fam53a	TIR target		Gm9047	non-TIR target
Cep57	TIR target		Fam53b	TIR target		Gm9199	non-TIR target
Cep63	non-TIR target		Fam57a	TIR target		Gm9961	non-TIR target
Cep68	non-TIR target		Fam60a	TIR target		Gmip	non-TIR target
Cep72	non-TIR target		Fam69b	TIR target		Gmppb	non-TIR target
Cep76	TIR target		Fam76a	TIR target		Gna15	non-TIR target
Cep78	TIR target		Fam78a	TIR target		Gnat2	non-TIR target
Cep83	TIR target		Fam83h	TIR target		Gnb4	non-TIR target
Cep95	non-TIR target		Fam8a1	TIR target		Gng13	non-TIR target
Cept1	TIR target		Fam91a1	TIR target		Gng8	non-TIR target
Cers2	TIR target		Fam96a	TIR target		Gngt2	non-TIR target
Cers4	non-TIR target		Fance	TIR target		Gnl2	non-TIR target
Cers5	TIR target		Fancm	TIR target		Gnl3l	non-TIR target
Cfap126	non-TIR target		Farp1	TIR target		Gnmt	non-TIR target
Cfap20	TIR target		Farp2	TIR target		Gnptg	non-TIR target
Cfap69	non-TIR target		Fars2	TIR target		Gorab	non-TIR target
Cfap73	non-TIR target		Fastk	TIR target		Gorasp1	non-TIR target
Cfap97	non-TIR target		Fastkd3	TIR target		Got2	non-TIR target
Cfdp1	TIR target		Fastkd5	TIR target		Gp5	non-TIR target
Cfl1	TIR target		Fat1	TIR target		Gpa33	non-TIR target
Cggbp1	TIR target		Fau	TIR target		Gpaa1	non-TIR target
Cgn	TIR target		Fblim1	TIR target		Gpatch11	non-TIR target
Cgnl1	TIR target		Fbn2	TIR target		Gpatch2l	non-TIR target
Chac1	non-TIR target		Fbrsl1	TIR target		Gpn1	non-TIR target
Chadl	non-TIR target		Fbxl14	TIR target		Gpn2	non-TIR target
Chaf1a	TIR target		Fbxl15	TIR target		Gpr107	non-TIR target
Chaf1b	TIR target		Fbxl16	TIR target		Gpr108	non-TIR target
Champ1	non-TIR target		Fbxl18	TIR target		Gpr153	non-TIR target
Chchd10	TIR target		Fbxl20	TIR target		Gpr161	non-TIR target
Chchd2	TIR target		Fbxl3	TIR target		Gpr171	non-TIR target
Chchd3	TIR target		Fbxl4	TIR target		Gpr22	non-TIR target
Chchd5	non-TIR target		Fbxl5	TIR target		Gpr25	non-TIR target
Chchd7	TIR target		Fbxo11	TIR target		Gpr62	non-TIR target
Chd1	TIR target		Fbxo18	TIR target		Gpr68	non-TIR target
Chd2	non-TIR target		Fbxo22	TIR target		Gpr89	non-TIR target
Chd3	non-TIR target		Fbxo25	TIR target		Gprasp2	non-TIR target
Chd3os	non-TIR target		Fbxo27	TIR target		Gprc5a	non-TIR target
Chd4	TIR target		Fbxo30	TIR target		Gps2	non-TIR target
Chd5	non-TIR target		Fbxo34	TIR target		Gpsm3	non-TIR target
Chd6	TIR target		Fbxo44	TIR target		Gpx3	non-TIR target
Chd7	TIR target		Fbxo45	TIR target		Gpx8	non-TIR target
Chd8	non-TIR target		Fbxo5	TIR target		Gramd1a	non-TIR target
Chd9	TIR target		Fbxo6	TIR target		Gramd1c	non-TIR target
Chek1	TIR target		Fbxo8	TIR target		Grhl3	non-TIR target
Cherp	non-TIR target		Fbxw2	TIR target		Grik4	non-TIR target
Chic2	TIR target		Fbxw4	TIR target		Grin1os	non-TIR target
Chid1	non-TIR target		Fbxw7	TIR target		Grin2c	non-TIR target
Chit1	non-TIR target		Fdx1	TIR target		Grin3b	non-TIR target
Chka	TIR target		Fem1b	TIR target		Grip1	non-TIR target
Chmp1a	TIR target		Fem1c	TIR target		Grip2	non-TIR target
Chmp2a	non-TIR target		Fermt2	TIR target		Grk2	non-TIR target
Chmp4b	TIR target		Fgd1	TIR target		Grn	non-TIR target
Chmp4c	TIR target		Fgd4	TIR target		Grpel1	non-TIR target
Chmp6	non-TIR target		Fgf15	TIR target		Grpel2	non-TIR target
Chmp7	non-TIR target		Fgf17	TIR target		Grrp1	non-TIR target
Chn1	TIR target		Fgf4	TIR target		Gsr	non-TIR target
Chn2	non-TIR target		Fgfr1	TIR target		Gtf2h4	non-TIR target
Chp1	TIR target		Fgfr1op2	TIR target		Gtf2h5	non-TIR target
Chpf	TIR target		Fgfr3	TIR target		Gtf2ird1	non-TIR target
Chpf2	TIR target		Fh1	TIR target		Gtf3c1	non-TIR target
Chpt1	non-TIR target		Fig4	TIR target		Gtf3c5	non-TIR target
Chrac1	non-TIR target		Fis1	TIR target		Gtpbp1	non-TIR target
Chrna10	non-TIR target		Fjx1	TIR target		Gtpbp8	non-TIR target
Chrna5	TIR target		Fkbp10	TIR target		Gtse1	non-TIR target
Chrnb2	non-TIR target		Fkbp14	TIR target		Gtsf1l	non-TIR target
Chst10	TIR target		Fkbp1a	TIR target		Guca2a	non-TIR target
Chst12	TIR target		Fkbp2	TIR target		Gxylt1	non-TIR target
Chst14	non-TIR target		Fkbp3	TIR target		Gzf1	non-TIR target
Chst3	TIR target		Fkbp4	TIR target		Gzmm	non-TIR target
Chst5	non-TIR target		Fkbp8	TIR target		H1f0	non-TIR target
Chsy1	TIR target		Fkbp9	TIR target		H1fx	non-TIR target
Chtf18	non-TIR target		Flnb	TIR target		H2afj	non-TIR target
Chtf8	TIR target		Flot1	TIR target		H2al1m	non-TIR target
Chtop	TIR target		Flot2	TIR target		H2-K1	non-TIR target
Chuk	TIR target		Flvcr1	TIR target		H2-Ke6	non-TIR target
Churc1	TIR target		Flvcr2	TIR target		H2-M5	non-TIR target
Ciao1	non-TIR target		Flywch1	TIR target		H2-Q10	non-TIR target
Ciapin1	TIR target		Fmnl2	TIR target		H2-Q4	non-TIR target
Ciart	non-TIR target		Fmr1	TIR target		Haao	non-TIR target
Cib1	non-TIR target		Fn1	TIR target		Hadh	non-TIR target
Cic	TIR target		Fnbp1	TIR target		Hadha	non-TIR target
Cipc	non-TIR target		Fndc3a	TIR target		Hap1	non-TIR target
Cirbp	non-TIR target		Fndc3b	TIR target		Hapln4	non-TIR target
Cisd1	TIR target		Fnip1	TIR target		Harbi1	non-TIR target
Cisd2	TIR target		Fnip2	TIR target		Haspin	non-TIR target
Cisd3	non-TIR target		Focad	TIR target		Hat1	non-TIR target
Cit	TIR target		Fosl2	TIR target		Haus8	non-TIR target
Ckap2	non-TIR target		Foxd3	TIR target		Hbs1l	non-TIR target
Ckap2l	non-TIR target		Foxj2	TIR target		Hcfc1	non-TIR target
Ckap4	TIR target		Foxn2	TIR target		Hcfc2	non-TIR target
Ckap5	non-TIR target		Foxn3	TIR target		Hcls1	non-TIR target
Ckb	non-TIR target		Foxo1	TIR target		Hcn2	non-TIR target
Cklf	non-TIR target		Foxo3	TIR target		Hcn4	non-TIR target
Cks1b	TIR target		Foxo4	TIR target		Hdac2	non-TIR target
Cks2	TIR target		Foxp4	TIR target		Hdac8	non-TIR target
Clasp1	TIR target		Frmd5	TIR target		Hdlbp	non-TIR target
Clasp2	TIR target		Frmd8	TIR target		Heatr5a	non-TIR target
Clca3a2	non-TIR target		Fry	TIR target		Heatr6	non-TIR target
Clcn1	TIR target		Fryl	TIR target		Heatr9	non-TIR target
Clcn2	TIR target		Fscn1	TIR target		Helb	non-TIR target
Clcn3	TIR target		Fstl1	TIR target		Helz	non-TIR target
Clcn4	non-TIR target		Ftsj3	TIR target		Helz2	non-TIR target
Clcn5	non-TIR target		Fubp1	TIR target		Hemk1	non-TIR target
Clcnka	non-TIR target		Fubp3	TIR target		Herc1	non-TIR target
Cldn12	TIR target		Fuca1	TIR target		Herpud1	non-TIR target
Cldn15	non-TIR target		Furin	TIR target		Hfm1	non-TIR target
Cldn3	TIR target		Fus	TIR target		Hgf	non-TIR target
Cldn34-ps	TIR target		Fut8	TIR target		Hgsnat	non-TIR target
Cldn4	TIR target		Fut9	TIR target		Hif1an	non-TIR target
Cldn6	TIR target		Fxr2	TIR target		Higd1b	non-TIR target
Cldn7	TIR target		Fxyd2	TIR target		Higd2a	non-TIR target
Cldnd1	non-TIR target		Fxyd6	TIR target		Hip1r	non-TIR target
Clec16a	TIR target		Fyn	TIR target		Hipk4	non-TIR target
Clgn	TIR target		Fyttd1	TIR target		Hist1h1d	non-TIR target
Clhc1	TIR target		Fzd10	TIR target		Hist1h2ab	non-TIR target
Clic1	non-TIR target		Fzd2	TIR target		Hist1h2ag	non-TIR target
Clic4	TIR target		Fzd3	TIR target		Hist1h2al	non-TIR target
Clint1	TIR target		Fzd5	TIR target		Hist1h2ba	non-TIR target
Clip4	non-TIR target		Fzd7	TIR target		Hist1h2bf	non-TIR target
Clk1	non-TIR target		Fzd9	TIR target		Hist1h2bk	non-TIR target
Clk2	non-TIR target		Fzr1	TIR target		Hist1h2bm	non-TIR target
Clk3	non-TIR target		G2e3	TIR target		Hist1h2bn	non-TIR target
Cln3	TIR target		G3bp2	TIR target		Hist1h2bq	non-TIR target
Cln5	TIR target		Gaa	TIR target		Hist1h3b	non-TIR target
Cln8	TIR target		Gabarap	TIR target		Hist1h3c	non-TIR target
Clns1a	TIR target		Gabarapl2	TIR target		Hist1h3e	non-TIR target
Clpb	TIR target		Gabbr1	TIR target		Hist1h3h	non-TIR target
Clpp	TIR target		Gabpa	TIR target		Hist1h3i	non-TIR target
Clptm1l	TIR target		Gabpb1	TIR target		Hist1h4k	non-TIR target
Clpx	TIR target		Gadd45a	TIR target		Hist2h2ab	non-TIR target
Clstn1	TIR target		Gadd45b	TIR target		Hist2h2be	non-TIR target
Clta	TIR target		Galnt1	TIR target		Hist4h4	non-TIR target
Cltb	TIR target		Galnt10	TIR target		Hk3	non-TIR target
Cltc	TIR target		Galnt11	TIR target		Hmcn1	non-TIR target
Clu	TIR target		Galnt12	TIR target		Hmg20b	non-TIR target
Cluh	TIR target		Galnt2	TIR target		Hmgb3	non-TIR target
Clybl	non-TIR target		Galnt4	TIR target		Hmgcl	non-TIR target
Cmas	TIR target		Galnt7	TIR target		Hmgn2	non-TIR target
Cmc2	non-TIR target		Galnt9	TIR target		Hmgxb4	non-TIR target
Cmip	TIR target		Gapdh	TIR target		Hmox1	non-TIR target
Cmklr1	non-TIR target		Gapvd1	TIR target		Hmox2	non-TIR target
Cmpk1	TIR target		Garem1	TIR target		Hnf4a	non-TIR target
Cmtm4	TIR target		Gars	TIR target		Hnrnph1	non-TIR target
Cmtm6	TIR target		Gart	TIR target		Hnrnpll	non-TIR target
Cmtm7	TIR target		Gas2	TIR target		Hnrnpm	non-TIR target
Cmtr1	TIR target		Gas2l1	TIR target		Hnrnpr	non-TIR target
Cmya5	TIR target		Gatad1	TIR target		Homer3	non-TIR target
Cnbd2	non-TIR target		Gatad2a	TIR target		Hoxc12	non-TIR target
Cnbp	TIR target		Gatd1	TIR target		Hp	non-TIR target
Cnep1r1	TIR target		Gbx2	TIR target		Hpdl	non-TIR target
Cnfn	non-TIR target		Gcat	TIR target		Hpf1	non-TIR target
Cnih1	non-TIR target		Gcc1	TIR target		Hrc	non-TIR target
Cnih2	non-TIR target		Gclm	TIR target		Hrh3	non-TIR target
Cnih4	TIR target		Gcn1l1	TIR target		Hs3st5	non-TIR target
Cnn3	TIR target		Gcnt1	TIR target		Hsd17b13	non-TIR target
Cnnm2	TIR target		Gcnt2	TIR target		Hsd17b4	non-TIR target
Cnnm3	TIR target		Gde1	TIR target		Hsd3b7	non-TIR target
Cnnm4	TIR target		Gdf3	TIR target		Hsh2d	non-TIR target
Cnot10	TIR target		Gdi2	TIR target		Hspa1b	non-TIR target
Cnot11	TIR target		Gemin4	TIR target		Hspa9	non-TIR target
Cnot4	TIR target		Gemin7	TIR target		Hspbap1	non-TIR target
Cnot6	TIR target		Get4	TIR target		Hspbp1	non-TIR target
Cnot6l	TIR target		Gfm1	TIR target		Htr2b	non-TIR target
Cnot7	TIR target		Gga1	TIR target		Htr5b	non-TIR target
Cnot8	non-TIR target		Gga2	TIR target		Htra3	non-TIR target
Cnot9	TIR target		Ggnbp1	TIR target		Hus1	non-TIR target
Cnp	non-TIR target		Ggta1	TIR target		Hus1b	non-TIR target
Cnppd1	TIR target		Ghitm	TIR target		Hypk	non-TIR target
Cnpy1	TIR target		Gid4	TIR target		Iars	non-TIR target
Cnpy2	TIR target		Gid8	TIR target		Ica1l	non-TIR target
Cnpy3	TIR target		Gigyf2	TIR target		Icam1	non-TIR target
Cnst	TIR target		Gimap9	TIR target		Ice1	non-TIR target
Cntd1	non-TIR target		Gins2	TIR target		Icosl	non-TIR target
Cntf	non-TIR target		Gins4	TIR target		Id2	non-TIR target
Cntfr	TIR target		Git2	TIR target		Ide	non-TIR target
Cntnap1	non-TIR target		Gja1	TIR target		Idh2	non-TIR target
Cntnap2	non-TIR target		Gjb3	TIR target		Idnk	non-TIR target
Cntrl	non-TIR target		Gjb5	TIR target		Idua	non-TIR target
Cntrob	non-TIR target		Gjc1	TIR target		Ier2	non-TIR target
Coa4	non-TIR target		Gjd3	TIR target		Ier5l	non-TIR target
Coa5	TIR target		Gk5	TIR target		Iffo2	non-TIR target
Coa6	TIR target		Glcci1	TIR target		Ifi30	non-TIR target
Cobl	TIR target		Gldc	TIR target		Ifrd2	non-TIR target
Cog1	non-TIR target		Glg1	TIR target		Ift122	non-TIR target
Cog2	TIR target		Gli3	TIR target		Ift80	non-TIR target
Cog3	TIR target		Glis1	TIR target		Igfbp5	non-TIR target
Cog4	TIR target		Glmp	TIR target		Igflr1	non-TIR target
Cog5	non-TIR target		Glo1	TIR target		Igsf11	non-TIR target
Cog6	non-TIR target		Glrx2	TIR target		Ik	non-TIR target
Cog7	TIR target		Glrx5	TIR target		Ikbkb	non-TIR target
Cog8	non-TIR target		Gls	TIR target		Ikbkg	non-TIR target
Coil	non-TIR target		Glt8d1	TIR target		Il12rb1	non-TIR target
Col13a1	TIR target		Glud1	TIR target		Il16	non-TIR target
Col14a1	non-TIR target		Glyr1	TIR target		Il1r2	non-TIR target
Col16a1	non-TIR target		Gm10556	TIR target		Il23a	non-TIR target
Col17a1	non-TIR target		Gm10638	TIR target		Il31ra	non-TIR target
Col18a1	TIR target		Gm10677	TIR target		Il34	non-TIR target
Col20a1	non-TIR target		Gm11437	TIR target		Il4i1	non-TIR target
Col27a1	non-TIR target		Gm12925	TIR target		Il6st	non-TIR target
Col2a1	non-TIR target		Gm13090	TIR target		Ildr1	non-TIR target
Col4a2	TIR target		Gm13238	TIR target		Impa1	non-TIR target
Col4a3bp	TIR target		Gm13262	TIR target		Impdh1	non-TIR target
Col5a1	TIR target		Gm13375	TIR target		Impdh2	non-TIR target
Col5a3	non-TIR target		Gm13648	TIR target		Inafm1	non-TIR target
Col6a4	non-TIR target		Gm14326	TIR target		Incenp	non-TIR target
Col6a5	non-TIR target		Gm15412	TIR target		Inha	non-TIR target
Col6a6	non-TIR target		Gm15772	TIR target		Inip	non-TIR target
Col7a1	non-TIR target		Gm16136	TIR target		Inpp5e	non-TIR target
Col8a2	non-TIR target		Gm16740	TIR target		Insl3	non-TIR target
Col9a3	non-TIR target		Gm16796	TIR target		Ints13	non-TIR target
Colgalt1	TIR target		Gm19557	TIR target		Ints4	non-TIR target
Commd1	TIR target		Gm20036	TIR target		Ip6k2	non-TIR target
Commd10	non-TIR target		Gm21057	TIR target		Iqce	non-TIR target
Commd2	non-TIR target		Gm21948	TIR target		Iqcg	non-TIR target
Commd5	non-TIR target		Gm21992	TIR target		Iqgap3	non-TIR target
Comp	non-TIR target		Gm27775	TIR target		Irf2bp2	non-TIR target
Comt	non-TIR target		Gm29443	TIR target		Irf3	non-TIR target
Comtd1	non-TIR target		Gm29681	TIR target		Irf5	non-TIR target
Copa	non-TIR target		Gm4432	TIR target		Irf7	non-TIR target
Copb2	TIR target		Gm4532	TIR target		Irf9	non-TIR target
Coprs	TIR target		Gm5069	TIR target		Irgc1	non-TIR target
Cops2	non-TIR target		Gm5464	TIR target		Irgq	non-TIR target
Cops3	TIR target		Gm550	TIR target		Irs3	non-TIR target
Cops4	TIR target		Gm5512	TIR target		Isca1	non-TIR target
Cops6	TIR target		Gm5617	TIR target		Isg20	non-TIR target
Cops7a	TIR target		Gm6793	TIR target		Ism2	non-TIR target
Cops7b	non-TIR target		Gm6981	TIR target		Isoc1	non-TIR target
Cops8	TIR target		Gm9855	TIR target		Isy1	non-TIR target
Cops9	non-TIR target		Gm996	TIR target		Isyna1	non-TIR target
Coq2	TIR target		Gmcl1	TIR target		Itch	non-TIR target
Coq3	non-TIR target		Gmfb	TIR target		Itfg2	non-TIR target
Coq5	non-TIR target		Gmnn	TIR target		Itga10	non-TIR target
Coq6	non-TIR target		Gmppa	TIR target		Itgal	non-TIR target
Coq7	non-TIR target		Gmps	TIR target		Itgax	non-TIR target
Coq8a	TIR target		Gna11	TIR target		Itgb1bp2	non-TIR target
Coq9	non-TIR target		Gna12	TIR target		Itgb7	non-TIR target
Coro1c	TIR target		Gna13	TIR target		Itpk1	non-TIR target
Coro2a	non-TIR target		Gnai2	TIR target		Itpkb	non-TIR target
Coro6	non-TIR target		Gnai3	TIR target		Itpkc	non-TIR target
Cort	TIR target		Gnao1	TIR target		Itprip	non-TIR target
Cotl1	TIR target		Gnaq	TIR target		Izumo4	non-TIR target
Cox11	TIR target		Gnas	TIR target		Jade2	non-TIR target
Cox14	TIR target		Gnaz	TIR target		Jag1	non-TIR target
Cox15	non-TIR target		Gnb1	TIR target		Jmjd4	non-TIR target
Cox16	TIR target		Gnb2	TIR target		Jmjd7	non-TIR target
Cox17	TIR target		Gng3	TIR target		Jmjd8	non-TIR target
Cox18	non-TIR target		Gng5	TIR target		Jph1	non-TIR target
Cox4i1	TIR target		Gnpat	TIR target		Jph4	non-TIR target
Cox5a	TIR target		Gnpnat1	TIR target		Jpt2	non-TIR target
Cox5b	non-TIR target		Gnptab	TIR target		Jup	non-TIR target
Cox6a1	TIR target		Gns	TIR target		Kank2	non-TIR target
Cox6b1	non-TIR target		Golga1	TIR target		Kat2a	non-TIR target
Cox6b2	non-TIR target		Golga3	TIR target		Kat5	non-TIR target
Cox6c	TIR target		Golga4	TIR target		Kat8	non-TIR target
Cox7a1	non-TIR target		Golga7	TIR target		Katnal1	non-TIR target
Cox7a2	TIR target		Golim4	TIR target		Katnb1	non-TIR target
Cox7a2l	non-TIR target		Golm1	TIR target		Kbtbd2	non-TIR target
Cox7c	TIR target		Golph3	TIR target		Kbtbd6	non-TIR target
Cox8a	TIR target		Golt1b	TIR target		Kcnb2	non-TIR target
Cox8b	non-TIR target		Gon4l	TIR target		Kcne1l	non-TIR target
Cpd	TIR target		Gopc	TIR target		Kcnj14	non-TIR target
Cpe	TIR target		Gorasp2	TIR target		Kcnk15	non-TIR target
Cpeb4	non-TIR target		Gpalpp1	TIR target		Kcnmb4	non-TIR target
Cped1	non-TIR target		Gpam	TIR target		Kcnn2	non-TIR target
Cplx1	non-TIR target		Gpank1	TIR target		Kcnq1	non-TIR target
Cplx2	non-TIR target		Gpat4	TIR target		Kcnq2	non-TIR target
Cplx4	non-TIR target		Gpatch2	TIR target		Kcnrg	non-TIR target
Cpox	TIR target		Gpc1	TIR target		Kcnt1	non-TIR target
Cpsf1	non-TIR target		Gpc3	TIR target		Kctd16	non-TIR target
Cpsf2	non-TIR target		Gpc4	TIR target		Kctd17	non-TIR target
Cpsf4	non-TIR target		Gpc6	TIR target		Kctd18	non-TIR target
Cpt1b	non-TIR target		Gpd1l	TIR target		Kctd2	non-TIR target
Cpt1c	non-TIR target		Gpd2	TIR target		Kctd20	non-TIR target
Cpxm1	non-TIR target		Gpr137	TIR target		Kdelc2	non-TIR target
Crb2	non-TIR target		Gpr137b	TIR target		Kdm1b	non-TIR target
Crb3	TIR target		Gpr162	TIR target		Kdm4a	non-TIR target
Creb3l2	TIR target		Gpr180	TIR target		Kdm4b	non-TIR target
Crebbp	TIR target		Gprc5b	TIR target		Kdsr	non-TIR target
Crebl2	TIR target		Gps1	TIR target		Khdc3	non-TIR target
Crebrf	non-TIR target		Gpt	TIR target		Khdrbs1	non-TIR target
Crebzf	TIR target		Gpt2	TIR target		Khnyn	non-TIR target
Creg1	non-TIR target		Gpx1	TIR target		Khsrp	non-TIR target
Creld1	TIR target		Gpx4	TIR target		Kif13b	non-TIR target
Creld2	TIR target		Gpx7	TIR target		Kif14	non-TIR target
Crem	TIR target		Gramd4	TIR target		Kif17	non-TIR target
Crim1	TIR target		Grb10	TIR target		Kif18b	non-TIR target
Crip2	non-TIR target		Grb2	TIR target		Kif1bp	non-TIR target
Crispld2	non-TIR target		Grb7	TIR target		Kif22	non-TIR target
Crk	TIR target		Grcc10	TIR target		Kif26a	non-TIR target
Crkl	TIR target		Grik3	TIR target		Kif2c	non-TIR target
Crlf2	non-TIR target		Gripap1	TIR target		Kif5a	non-TIR target
Crls1	non-TIR target		Grk5	TIR target		Kif5c	non-TIR target
Crnkl1	TIR target		Grk6	TIR target		Kif7	non-TIR target
Crocc	TIR target		Grsf1	TIR target		Kifc2	non-TIR target
Crtac1	TIR target		Gse1	TIR target		Kin	non-TIR target
Crtap	TIR target		Gsk3a	TIR target		Kirrel2	non-TIR target
Crtc1	non-TIR target		Gspt1	TIR target		Klc2	non-TIR target
Crtc2	TIR target		Gstcd	TIR target		Klc3	non-TIR target
Crtc3	non-TIR target		Gsto1	TIR target		Klf10	non-TIR target
Cry1	TIR target		Gstp1	TIR target		Klf11	non-TIR target
Cry2	TIR target		Gt(ROSA)26Sor	TIR target		Klf2	non-TIR target
Crybb3	non-TIR target		Gtdc1	TIR target		Klhdc9	non-TIR target
Crybg1	non-TIR target		Gtf2a1	TIR target		Klhl11	non-TIR target
Cryga	non-TIR target		Gtf2a2	TIR target		Klhl20	non-TIR target
Cryz	non-TIR target		Gtf2e1	TIR target		Klhl21	non-TIR target
Cryzl2	non-TIR target		Gtf2f2	TIR target		Klhl23	non-TIR target
Csad	TIR target		Gtf2h1	TIR target		Klhl5	non-TIR target
Cse1l	TIR target		Gtf2i	TIR target		Klk1	non-TIR target
Csf3	non-TIR target		Gtf3a	TIR target		Klrg2	non-TIR target
Csk	TIR target		Gtf3c2	TIR target		Kmt2a	non-TIR target
Csnk1a1	TIR target		Gtf3c4	TIR target		Kpna2	non-TIR target
Csnk1d	TIR target		Gtpbp2	TIR target		Kptn	non-TIR target
Csnk1g2	non-TIR target		Gtpbp3	TIR target		Krba1	non-TIR target
Csnk1g3	TIR target		Gtpbp6	TIR target		Kremen1	non-TIR target
Csnk2a1	TIR target		Gucy1a2	TIR target		Krtcap3	non-TIR target
Csnk2a2	TIR target		Guf1	TIR target		Ksr1	non-TIR target
Cspg4	non-TIR target		Guk1	TIR target		Kti12	non-TIR target
Cspp1	non-TIR target		Gusb	TIR target		L3mbtl2	non-TIR target
Csrnp1	non-TIR target		H2afv	TIR target		Lactbl1	non-TIR target
Csrnp2	TIR target		H2afx	TIR target		Lama1	non-TIR target
Csrp1	TIR target		H2afy	TIR target		Lamb2	non-TIR target
Cst3	TIR target		H2afy2	TIR target		Lamc2	non-TIR target
Cstf1	non-TIR target		H2afz	TIR target		Lamtor5	non-TIR target
Cstf2	TIR target		H3f3a	TIR target		Large2	non-TIR target
Cstf2t	non-TIR target		H3f3b	TIR target		Lars	non-TIR target
Ctbp1	non-TIR target		H6pd	TIR target		Las1l	non-TIR target
Ctbp2	TIR target		Hacd2	TIR target		Lat	non-TIR target
Ctbs	non-TIR target		Hacd3	TIR target		Lat2	non-TIR target
Ctc1	TIR target		Hace1	TIR target		Lax1	non-TIR target
Ctcf	TIR target		Haus1	TIR target		Lcat	non-TIR target
Ctcfl	non-TIR target		Haus2	TIR target		Lcor	non-TIR target
Ctdp1	non-TIR target		Haus3	TIR target		Lct	non-TIR target
Ctgf	non-TIR target		Haus6	TIR target		Lctl	non-TIR target
Ctnnal1	TIR target		Hbegf	TIR target		Ldhd	non-TIR target
Ctnnb1	TIR target		Hccs	TIR target		Ldlr	non-TIR target
Ctnnbip1	TIR target		Hcfc1r1	TIR target		Ldlrad2	non-TIR target
Ctnnbl1	non-TIR target		Hck	TIR target		Ldlrap1	non-TIR target
Ctnnd1	TIR target		Hcn3	TIR target		Leap2	non-TIR target
Ctsa	non-TIR target		Hdac3	TIR target		Lemd2	non-TIR target
Ctsb	TIR target		Hdgf	TIR target		Lemd3	non-TIR target
Ctsc	non-TIR target		Hdhd2	TIR target		Leng1	non-TIR target
Ctsd	TIR target		Heatr1	TIR target		Leng9	non-TIR target
Ctsf	non-TIR target		Heatr3	TIR target		Leo1	non-TIR target
Ctsk	non-TIR target		Heca	TIR target		Leprot	non-TIR target
Ctsl	TIR target		Hectd1	TIR target		Letmd1	non-TIR target
Ctsz	TIR target		Hectd4	TIR target		Lfng	non-TIR target
Cttn	non-TIR target		Hells	TIR target		Lgals2	non-TIR target
Cttnbp2nl	TIR target		Helq	TIR target		Lgals3	non-TIR target
Ctu1	non-TIR target		Herc2	TIR target		Lgals4	non-TIR target
Ctu2	TIR target		Herc3	TIR target		Lgals8	non-TIR target
Cubn	non-TIR target		Herc4	TIR target		Lhb	non-TIR target
Cul1	TIR target		Herpud2	TIR target		Lhfpl5	non-TIR target
Cul2	non-TIR target		Hexa	TIR target		Lhx3	non-TIR target
Cul4b	TIR target		Hexb	TIR target		Lif	non-TIR target
Cul5	TIR target		Hexim1	TIR target		Lig1	non-TIR target
Cul7	TIR target		Hgh1	TIR target		Lig3	non-TIR target
Cuta	non-TIR target		Hgs	TIR target		Limd1	non-TIR target
Cux1	TIR target		Hibch	TIR target		Limk1	non-TIR target
Cwc15	non-TIR target		Hic2	TIR target		Lin7c	non-TIR target
Cwc22	TIR target		Hif1a	TIR target		Lipe	non-TIR target
Cwc25	non-TIR target		Higd1a	TIR target		Lipt1	non-TIR target
Cwf19l2	non-TIR target		Hikeshi	TIR target		Lix1	non-TIR target
Cx3cl1	non-TIR target		Hint1	TIR target		Lman2l	non-TIR target
Cxadr	non-TIR target		Hipk1	TIR target		Lmna	non-TIR target
Cxcl16	non-TIR target		Hipk2	TIR target		Lmtk3	non-TIR target
Cxcr6	non-TIR target		Hira	TIR target		Lnx2	non-TIR target
Cyb561	non-TIR target		Hirip3	TIR target		LOC105246506	non-TIR target
Cyb561a3	TIR target		Hist1h1a	TIR target		LOC108167416	non-TIR target
Cyb561d1	TIR target		Hist1h1b	TIR target		LOC547349	non-TIR target
Cyb5a	TIR target		Hist1h1c	TIR target		Lonp1	non-TIR target
Cyb5b	TIR target		Hist1h1e	TIR target		Lonp2	non-TIR target
Cyb5d2	non-TIR target		Hist1h2ac	TIR target		Lonrf1	non-TIR target
Cyb5r1	TIR target		Hist1h2ad	TIR target		Loxl2	non-TIR target
Cyb5r2	non-TIR target		Hist1h2ae	TIR target		Lpin1	non-TIR target
Cyb5r3	TIR target		Hist1h2ah	TIR target		Lpl	non-TIR target
Cyb5r4	TIR target		Hist1h2ai	TIR target		Lrch2	non-TIR target
Cyba	TIR target		Hist1h2ak	TIR target		Lrfn1	non-TIR target
Cyc1	TIR target		Hist1h2ap	TIR target		Lrfn3	non-TIR target
Cyfip1	non-TIR target		Hist1h2bb	TIR target		Lrp1	non-TIR target
Cyfip2	TIR target		Hist1h2bc	TIR target		Lrp5	non-TIR target
Cyhr1	TIR target		Hist1h2be	TIR target		Lrpprc	non-TIR target
Cylc1	non-TIR target		Hist1h2bh	TIR target		Lrrc10b	non-TIR target
Cyld	non-TIR target		Hist1h2br	TIR target		Lrrc2	non-TIR target
Cyp17a1	non-TIR target		Hist1h3a	TIR target		Lrrc24	non-TIR target
Cyp20a1	non-TIR target		Hist1h3f	TIR target		Lrrc3	non-TIR target
Cyp27a1	non-TIR target		Hist1h3g	TIR target		Lrrc4	non-TIR target
Cyp27b1	non-TIR target		Hist1h4a	TIR target		Lrrc40	non-TIR target
Cyp2ab1	non-TIR target		Hist1h4b	TIR target		Lrrc41	non-TIR target
Cyp2c23	non-TIR target		Hist1h4c	TIR target		Lrrc71	non-TIR target
Cyp2d22	TIR target		Hist1h4d	TIR target		Lrrc73	non-TIR target
Cyp2s1	non-TIR target		Hist1h4f	TIR target		Lrrcc1	non-TIR target
Cyp39a1	non-TIR target		Hist1h4h	TIR target		Lrrn4cl	non-TIR target
Cyp4f13	TIR target		Hist1h4i	TIR target		Lrrtm1	non-TIR target
Cyp4f16	TIR target		Hist1h4n	TIR target		Lrrtm2	non-TIR target
Cyp51	TIR target		Hist2h2ac	TIR target		Lrsam1	non-TIR target
Cystm1	TIR target		Hist2h2bb	TIR target		Lrtm2	non-TIR target
Cyth1	TIR target		Hist2h3b	TIR target		Lsm11	non-TIR target
Cyth2	TIR target		Hist2h4	TIR target		Lsm7	non-TIR target
Cyyr1	TIR target		Hist3h2a	TIR target		Ltbp3	non-TIR target
D030018L15Rik	non-TIR target		Hk2	TIR target		Ltbp4	non-TIR target
D030028A08Rik	non-TIR target		Hlcs	TIR target		Ltk	non-TIR target
D030056L22Rik	non-TIR target		Hmces	TIR target		Ltn1	non-TIR target
D10Jhu81e	non-TIR target		Hmga1b	TIR target		Lurap1	non-TIR target
D11Wsu47e	TIR target		Hmga2	TIR target		Lyl1	non-TIR target
D130020L05Rik	TIR target		Hmgb2	TIR target		Lyrm2	non-TIR target
D16Ertd472e	TIR target		Hmgcr	TIR target		Lyrm9	non-TIR target
D17H6S56E-5	TIR target		Hmgn1	TIR target		Lysmd3	non-TIR target
D17Wsu92e	TIR target		Hmgxb3	TIR target		Macrod1	non-TIR target
D1Pas1	TIR target		Hnf1a	TIR target		Mad2l2	non-TIR target
D2hgdh	non-TIR target		Hnrnpa0	TIR target		Maged2	non-TIR target
D330041H03Rik	non-TIR target		Hnrnpa2b1	TIR target		Mageh1	non-TIR target
D330050I16Rik	non-TIR target		Hnrnpab	TIR target		Magi1	non-TIR target
D430020J02Rik	non-TIR target		Hnrnpc	TIR target		Magi3	non-TIR target
D4Ertd617e	non-TIR target		Hnrnpd	TIR target		Man2c1	non-TIR target
D630041G03Rik	non-TIR target		Hnrnpdl	TIR target		Man2c1os	non-TIR target
D630045J12Rik	non-TIR target		Hnrnpf	TIR target		Manba	non-TIR target
D830031N03Rik	TIR target		Hnrnph3	TIR target		Maoa	non-TIR target
D830050J10Rik	TIR target		Hnrnpk	TIR target		Map10	non-TIR target
D930015M05Rik	non-TIR target		Hnrnpl	TIR target		Map1lc3a	non-TIR target
D930016D06Rik	non-TIR target		Hnrnpu	TIR target		Map1lc3b	non-TIR target
D930048N14Rik	non-TIR target		Hnrnpul1	TIR target		Map1s	non-TIR target
Daam1	TIR target		Hnrnpul2	TIR target		Map2k3	non-TIR target
Dab1	TIR target		Homer1	TIR target		Map2k7	non-TIR target
Dab2ip	non-TIR target		Homer2	TIR target		Map3k11	non-TIR target
Dact2	non-TIR target		Homez	TIR target		Map3k20	non-TIR target
Dact3	TIR target		Hook1	TIR target		Map3k6	non-TIR target
Dad1	TIR target		Hook2	TIR target		Map4	non-TIR target
Dag1	TIR target		Hook3	TIR target		Map4k5	non-TIR target
Daglb	non-TIR target		Hpn	TIR target		Map6d1	non-TIR target
Dalrd3	non-TIR target		Hras	TIR target		Map9	non-TIR target
Dap3	TIR target		Hs2st1	TIR target		Mapk11	non-TIR target
Dapk1	TIR target		Hs3st3b1	TIR target		Mapk1ip1	non-TIR target
Dapk3	non-TIR target		Hs3st4	TIR target		Mapk1ip1l	non-TIR target
Dapp1	non-TIR target		Hs6st1	TIR target		Mapkbp1	non-TIR target
Dars	TIR target		Hscb	TIR target		Mapre1	non-TIR target
Dars2	TIR target		Hsd17b11	TIR target		March6	non-TIR target
Daxx	non-TIR target		Hsd17b12	TIR target		Marf1	non-TIR target
Dazap1	TIR target		Hsdl1	TIR target		Mars	non-TIR target
Dazap2	non-TIR target		Hsdl2	TIR target		Marveld1	non-TIR target
Dbf4	TIR target		Hsf1	TIR target		Marveld2	non-TIR target
Dbi	TIR target		Hsf5	TIR target		Marveld3	non-TIR target
Dbn1	TIR target		Hsp90aa1	TIR target		Mat2a	non-TIR target
Dbndd1	non-TIR target		Hsp90ab1	TIR target		Matn1	non-TIR target
Dbr1	TIR target		Hsp90b1	TIR target		Matn3	non-TIR target
Dbx1	non-TIR target		Hspa14	TIR target		Mau2	non-TIR target
Dcaf1	TIR target		Hspa4	TIR target		Mavs	non-TIR target
Dcaf10	TIR target		Hspa5	TIR target		Mb21d1	non-TIR target
Dcaf11	TIR target		Hspa8	TIR target		Mbd6	non-TIR target
Dcaf12	TIR target		Hspb1	TIR target		Mblac1	non-TIR target
Dcaf15	non-TIR target		Hspd1	TIR target		Mbnl1	non-TIR target
Dcaf4	non-TIR target		Hspg2	TIR target		Mbp	non-TIR target
Dcaf5	non-TIR target		Hsph1	TIR target		Mc1r	non-TIR target
Dcaf6	TIR target		Htatip2	TIR target		Mcam	non-TIR target
Dcaf7	TIR target		Htd2	TIR target		Mcat	non-TIR target
Dcaf8	non-TIR target		Htt	TIR target		Mccc1os	non-TIR target
Dcakd	TIR target		Hunk	TIR target		Mccc2	non-TIR target
Dcbld1	TIR target		Huwe1	TIR target		Mcfd2	non-TIR target
Dcbld2	TIR target		Hyal2	TIR target		Mcm2	non-TIR target
Dcdc2b	non-TIR target		Hyi	TIR target		Mcm3ap	non-TIR target
Dclk2	TIR target		Hykk	TIR target		Mcm4	non-TIR target
Dclre1a	non-TIR target		Hyls1	TIR target		Mcm5	non-TIR target
Dclre1b	TIR target		Hyou1	TIR target		Mcm7	non-TIR target
Dcp1b	TIR target		Iah1	TIR target		Mctp2	non-TIR target
Dcp2	TIR target		Iars2	TIR target		Mcts2	non-TIR target
Dctd	non-TIR target		Ibtk	TIR target		Mdc1	non-TIR target
Dctn1	TIR target		Ice2	TIR target		Mdfi	non-TIR target
Dctn3	non-TIR target		Ick	TIR target		Mdh2	non-TIR target
Dctn4	non-TIR target		Icmt	TIR target		Mdk	non-TIR target
Dctpp1	TIR target		Idh3b	TIR target		Mdm2	non-TIR target
Dcun1d2	TIR target		Ids	TIR target		Mdp1	non-TIR target
Dcun1d4	TIR target		Ier3ip1	TIR target		Med11	non-TIR target
Dcun1d5	TIR target		Iffo1	TIR target		Med12	non-TIR target
Dda1	TIR target		Ifitm1	TIR target		Med30	non-TIR target
Ddah2	TIR target		Ifitm10	TIR target		Med4	non-TIR target
Ddb1	TIR target		Ifitm2	TIR target		Mef2d	non-TIR target
Ddc	non-TIR target		Ifitm3	TIR target		Megf8	non-TIR target
Ddi2	TIR target		Ifnar1	TIR target		Meltf	non-TIR target
Ddias	non-TIR target		Ifnar2	TIR target		Metap1d	non-TIR target
Ddit3	non-TIR target		Ift140	TIR target		Mettl17	non-TIR target
Ddit4	non-TIR target		Ift20	TIR target		Mettl18	non-TIR target
Ddit4l	non-TIR target		Ift46	TIR target		Mettl2	non-TIR target
Ddost	TIR target		Ift57	TIR target		Mettl21a	non-TIR target
Ddr1	TIR target		Ift81	TIR target		Mettl26	non-TIR target
Ddrgk1	TIR target		Igbp1	TIR target		Mettl4	non-TIR target
Ddt	TIR target		Igf1r	TIR target		Mex3a	non-TIR target
Ddx10	TIR target		Igf2bp1	TIR target		Mex3c	non-TIR target
Ddx11	non-TIR target		Igf2bp2	TIR target		Mfap2	non-TIR target
Ddx17	TIR target		Igf2bp3	TIR target		Mfap3	non-TIR target
Ddx18	TIR target		Igf2r	TIR target		Mfn2	non-TIR target
Ddx19a	TIR target		Igfals	TIR target		Mfng	non-TIR target
Ddx19b	TIR target		Igfbp2	TIR target		Mfsd11	non-TIR target
Ddx20	non-TIR target		Igfbp4	TIR target		Mfsd3	non-TIR target
Ddx21	non-TIR target		Igsf21	TIR target		Mfsd4b1	non-TIR target
Ddx23	non-TIR target		Igsf3	TIR target		Mfsd4b4	non-TIR target
Ddx24	TIR target		Igsf8	TIR target		Mga	non-TIR target
Ddx39	TIR target		Igsf9	TIR target		Mgat1	non-TIR target
Ddx3x	TIR target		Igsf9b	TIR target		Mgat5b	non-TIR target
Ddx41	non-TIR target		Ikbkap	TIR target		Mgme1	non-TIR target
Ddx42	TIR target		Il17ra	TIR target		Mical1	non-TIR target
Ddx46	TIR target		Il17rc	TIR target		Micu3	non-TIR target
Ddx47	non-TIR target		Il17rd	TIR target		Mien1	non-TIR target
Ddx49	non-TIR target		Il18bp	TIR target		Mier1	non-TIR target
Ddx5	TIR target		Il4ra	TIR target		Miip	non-TIR target
Ddx50	TIR target		Ilf3	TIR target		Mir101b	non-TIR target
Ddx51	non-TIR target		Immp2l	TIR target		Mir103-1	non-TIR target
Ddx54	TIR target		Immt	TIR target		Mir103-2	non-TIR target
Ddx55	TIR target		Imp4	TIR target		Mir106b	non-TIR target
Ddx56	non-TIR target		Impa2	TIR target		Mir1192	non-TIR target
Ddx6	TIR target		Impad1	TIR target		Mir1198	non-TIR target
Deaf1	non-TIR target		Ing1	TIR target		Mir122	non-TIR target
Decr2	non-TIR target		Ing2	TIR target		Mir1231	non-TIR target
Dedd	TIR target		Inhbb	TIR target		Mir1249	non-TIR target
Dedd2	TIR target		Ino80	TIR target		Mir126a	non-TIR target
Def8	non-TIR target		Ino80d	TIR target		Mir128-1	non-TIR target
Degs1	TIR target		Ino80e	TIR target		Mir1306	non-TIR target
Degs2	non-TIR target		Inpp4a	TIR target		Mir130b	non-TIR target
Dek	TIR target		Inpp5f	TIR target		Mir133a-1	non-TIR target
Dennd1a	TIR target		Inppl1	TIR target		Mir135a-1	non-TIR target
Dennd1b	TIR target		Insig1	TIR target		Mir144	non-TIR target
Dennd2a	non-TIR target		Insig2	TIR target		Mir149	non-TIR target
Dennd2c	non-TIR target		Insr	TIR target		Mir182	non-TIR target
Dennd3	TIR target		Ints10	TIR target		Mir186	non-TIR target
Dennd4a	TIR target		Ints14	TIR target		Mir1896	non-TIR target
Dennd4b	non-TIR target		Ints2	TIR target		Mir1898	non-TIR target
Dennd4c	TIR target		Ints3	TIR target		Mir1905	non-TIR target
Dennd5a	TIR target		Ints5	TIR target		Mir190a	non-TIR target
Dennd5b	non-TIR target		Ints6	TIR target		Mir1930	non-TIR target
Dennd6a	TIR target		Ints6l	TIR target		Mir1932	non-TIR target
Denr	TIR target		Ints7	TIR target		Mir1933	non-TIR target
Depdc1a	non-TIR target		Ints8	TIR target		Mir193a	non-TIR target
Depdc1b	non-TIR target		Intu	TIR target		Mir193b	non-TIR target
Depdc5	non-TIR target		Ip6k1	TIR target		Mir194-1	non-TIR target
Deptor	non-TIR target		Ipmk	TIR target		Mir194-2	non-TIR target
Derl1	TIR target		Ipo11	TIR target		Mir1943	non-TIR target
Derl2	TIR target		Ipo13	TIR target		Mir1947	non-TIR target
Derl3	non-TIR target		Ipo4	TIR target		Mir1954	non-TIR target
Desi1	non-TIR target		Ipo5	TIR target		Mir1963	non-TIR target
Desi2	TIR target		Ipo8	TIR target		Mir1964	non-TIR target
Det1	TIR target		Ipo9	TIR target		Mir1968	non-TIR target
Dffb	TIR target		Iqgap1	TIR target		Mir196a-1	non-TIR target
Dgat1	non-TIR target		Iqgap2	TIR target		Mir1982	non-TIR target
Dgat2	TIR target		Irf1	TIR target		Mir203	non-TIR target
Dgcr2	TIR target		Irf2bp1	TIR target		Mir2139	non-TIR target
Dgcr6	TIR target		Irf2bpl	TIR target		Mir215	non-TIR target
Dgcr8	TIR target		Iscu	TIR target		Mir218-1	non-TIR target
Dgke	TIR target		Isg20l2	TIR target		Mir218-2	non-TIR target
Dgki	non-TIR target		Isoc2a	TIR target		Mir219b	non-TIR target
Dgkz	TIR target		Itfg1	TIR target		Mir21a	non-TIR target
Dguok	TIR target		Itga3	TIR target		Mir23b	non-TIR target
Dhcr24	TIR target		Itga5	TIR target		Mir25	non-TIR target
Dhcr7	non-TIR target		Itga6	TIR target		Mir26b	non-TIR target
Dhdds	non-TIR target		Itga9	TIR target		Mir3058	non-TIR target
Dhfr	non-TIR target		Itgav	TIR target		Mir3061	non-TIR target
Dhh	non-TIR target		Itgb1	TIR target		Mir3062	non-TIR target
Dhodh	non-TIR target		Itgb5	TIR target		Mir3063	non-TIR target
Dhps	non-TIR target		Itm2a	TIR target		Mir3064	non-TIR target
Dhrs1	non-TIR target		Itm2b	TIR target		Mir3065	non-TIR target
Dhrs13	non-TIR target		Itm2c	TIR target		Mir3068	non-TIR target
Dhrs13os	TIR target		Itpa	TIR target		Mir3074-2	non-TIR target
Dhrs3	TIR target		Itpr1	TIR target		Mir3076	non-TIR target
Dhrs7b	TIR target		Itpr2	TIR target		Mir3082	non-TIR target
Dhrs9	non-TIR target		Itpr3	TIR target		Mir3087	non-TIR target
Dhx15	TIR target		Itsn1	TIR target		Mir3092	non-TIR target
Dhx16	non-TIR target		Itsn2	TIR target		Mir3094	non-TIR target
Dhx30	non-TIR target		Ivns1abp	TIR target		Mir3095	non-TIR target
Dhx32	TIR target		Iws1	TIR target		Mir3104	non-TIR target
Dhx35	non-TIR target		Jade1	TIR target		Mir3108	non-TIR target
Dhx36	non-TIR target		Jagn1	TIR target		Mir3109	non-TIR target
Dhx37	TIR target		Jakmip1	TIR target		Mir324	non-TIR target
Dhx38	non-TIR target		Jam2	TIR target		Mir361	non-TIR target
Dhx58	non-TIR target		Jarid2	TIR target		Mir455	non-TIR target
Dhx8	non-TIR target		Jkamp	TIR target		Mir467f	non-TIR target
Dhx9	non-TIR target		Jmjd1c	TIR target		Mir491	non-TIR target
Diablo	non-TIR target		Jmjd6	TIR target		Mir499	non-TIR target
Diaph1	TIR target		Jmy	TIR target		Mir505	non-TIR target
Diaph2	TIR target		Josd1	TIR target		Mir5098	non-TIR target
Diaph3	TIR target		Jpt1	TIR target		Mir5100	non-TIR target
Dicer1	TIR target		Jrk	TIR target		Mir5101	non-TIR target
Dido1	TIR target		Jun	TIR target		Mir5103	non-TIR target
Diexf	non-TIR target		Junb	TIR target		Mir5107	non-TIR target
Dimt1	non-TIR target		Jund	TIR target		Mir5113	non-TIR target
Dio3	non-TIR target		Kansl1	TIR target		Mir5114	non-TIR target
Dip2b	TIR target		Kansl1l	TIR target		Mir5125	non-TIR target
Dip2c	TIR target		Kansl2	TIR target		Mir5132	non-TIR target
Diras1	non-TIR target		Kansl3	TIR target		Mir546	non-TIR target
Dirc2	non-TIR target		Kars	TIR target		Mir5617	non-TIR target
Dis3	TIR target		Kat2b	TIR target		Mir5621	non-TIR target
Disc1	non-TIR target		Kat6a	TIR target		Mir6244	non-TIR target
Dkc1	non-TIR target		Kat6b	TIR target		Mir6340	non-TIR target
Dlc1	TIR target		Katnbl1	TIR target		Mir6346	non-TIR target
Dld	TIR target		Kazn	TIR target		Mir6357	non-TIR target
Dlg1	TIR target		Kbtbd4	TIR target		Mir6359	non-TIR target
Dlg5	TIR target		Kbtbd7	TIR target		Mir6367	non-TIR target
Dlgap3	non-TIR target		Kcmf1	TIR target		Mir6384	non-TIR target
Dlgap4	TIR target		Kcnc3	TIR target		Mir6385	non-TIR target
Dmac1	non-TIR target		Kcnd1	TIR target		Mir6390	non-TIR target
Dmbx1	non-TIR target		Kcnh2	TIR target		Mir6391	non-TIR target
Dmpk	TIR target		Kcnh4	TIR target		Mir6397	non-TIR target
Dmrt1	non-TIR target		Kcnj12	TIR target		Mir6399	non-TIR target
Dmtn	TIR target		Kcnj4	TIR target		Mir6406	non-TIR target
Dmxl1	TIR target		Kcnk1	TIR target		Mir6413	non-TIR target
Dmxl2	non-TIR target		Kcnk5	TIR target		Mir6539	non-TIR target
Dna2	non-TIR target		Kctd13	TIR target		Mir664	non-TIR target
Dnah10	non-TIR target		Kctd15	TIR target		Mir669h	non-TIR target
Dnah11	non-TIR target		Kctd3	TIR target		Mir669n	non-TIR target
Dnah17	non-TIR target		Kctd5	TIR target		Mir674	non-TIR target
Dnah8	non-TIR target		Kctd6	TIR target		Mir6769b	non-TIR target
Dnaja1	TIR target		Kctd9	TIR target		Mir677	non-TIR target
Dnaja2	TIR target		Kdelc1	TIR target		Mir678	non-TIR target
Dnaja3	TIR target		Kdelr1	TIR target		Mir6897	non-TIR target
Dnajb1	TIR target		Kdelr2	TIR target		Mir6898	non-TIR target
Dnajb11	TIR target		Kdelr3	TIR target		Mir6899	non-TIR target
Dnajb12	TIR target		Kdf1	TIR target		Mir6900	non-TIR target
Dnajb14	TIR target		Kdm1a	TIR target		Mir6901	non-TIR target
Dnajb2	TIR target		Kdm2a	TIR target		Mir6904	non-TIR target
Dnajb3	TIR target		Kdm2b	TIR target		Mir6905	non-TIR target
Dnajb4	non-TIR target		Kdm3a	TIR target		Mir6906	non-TIR target
Dnajb9	TIR target		Kdm3b	TIR target		Mir6907	non-TIR target
Dnajc1	non-TIR target		Kdm4c	TIR target		Mir6913	non-TIR target
Dnajc10	TIR target		Kdm4d	TIR target		Mir6914	non-TIR target
Dnajc13	TIR target		Kdm5a	TIR target		Mir6915	non-TIR target
Dnajc14	non-TIR target		Kdm5b	TIR target		Mir6916	non-TIR target
Dnajc15	TIR target		Kdm5c	TIR target		Mir6918	non-TIR target
Dnajc17	TIR target		Kdm6a	TIR target		Mir6919	non-TIR target
Dnajc19	TIR target		Kdm6b	TIR target		Mir6920	non-TIR target
Dnajc2	TIR target		Kdm7a	TIR target		Mir6922	non-TIR target
Dnajc21	TIR target		Keap1	TIR target		Mir692-3	non-TIR target
Dnajc22	non-TIR target		Khdrbs3	TIR target		Mir6925	non-TIR target
Dnajc25	TIR target		Kidins220	TIR target		Mir6926	non-TIR target
Dnajc27	non-TIR target		Kif11	TIR target		Mir6927	non-TIR target
Dnajc28	non-TIR target		Kif15	TIR target		Mir6930	non-TIR target
Dnajc3	TIR target		Kif16b	TIR target		Mir6933	non-TIR target
Dnajc30	non-TIR target		Kif1b	TIR target		Mir6934	non-TIR target
Dnajc4	TIR target		Kif1c	TIR target		Mir6935	non-TIR target
Dnajc5	TIR target		Kif20a	TIR target		Mir6940	non-TIR target
Dnajc6	non-TIR target		Kif20b	TIR target		Mir6941	non-TIR target
Dnal4	non-TIR target		Kif21b	TIR target		Mir6943	non-TIR target
Dnali1	non-TIR target		Kif23	TIR target		Mir6945	non-TIR target
Dnase1	non-TIR target		Kif24	TIR target		Mir6948	non-TIR target
Dnase1l2	non-TIR target		Kif2a	TIR target		Mir6950	non-TIR target
Dnase1l3	non-TIR target		Kif3a	TIR target		Mir6951	non-TIR target
Dner	non-TIR target		Kif4	TIR target		Mir6952	non-TIR target
Dnm1l	TIR target		Kif5b	TIR target		Mir6955	non-TIR target
Dnmt1	non-TIR target		Kifc1	TIR target		Mir6956	non-TIR target
Dnmt3a	non-TIR target		Kifc3	TIR target		Mir6958	non-TIR target
Dnmt3b	non-TIR target		Kirrel	TIR target		Mir6959	non-TIR target
Dnmt3l	non-TIR target		Kit	TIR target		Mir6960	non-TIR target
Dnpep	non-TIR target		Kitl	TIR target		Mir6966	non-TIR target
Dnph1	non-TIR target		Klc1	TIR target		Mir6968	non-TIR target
Dnttip2	non-TIR target		Klf13	TIR target		Mir6971	non-TIR target
Doc2a	non-TIR target		Klf16	TIR target		Mir6973b	non-TIR target
Doc2g	non-TIR target		Klf3	TIR target		Mir6979	non-TIR target
Dock1	non-TIR target		Klf4	TIR target		Mir6984	non-TIR target
Dock11	non-TIR target		Klf5	TIR target		Mir6986	non-TIR target
Dock3	non-TIR target		Klf7	TIR target		Mir6987	non-TIR target
Dock4	non-TIR target		Klf9	TIR target		Mir6988	non-TIR target
Dock5	TIR target		Klhdc10	TIR target		Mir6989	non-TIR target
Dock7	non-TIR target		Klhdc2	TIR target		Mir6994	non-TIR target
Dock9	TIR target		Klhdc8b	TIR target		Mir6995	non-TIR target
Dok3	non-TIR target		Klhl12	TIR target		Mir6996	non-TIR target
Dolk	non-TIR target		Klhl13	TIR target		Mir6997	non-TIR target
Dolpp1	non-TIR target		Klhl2	TIR target		Mir6999	non-TIR target
Donson	TIR target		Klhl22	TIR target		Mir7000	non-TIR target
Dopey1	TIR target		Klhl24	TIR target		Mir7002	non-TIR target
Dopey2	non-TIR target		Klhl25	TIR target		Mir7003	non-TIR target
Dpf1	TIR target		Klhl42	TIR target		Mir7004	non-TIR target
Dph2	non-TIR target		Klhl8	TIR target		Mir7011	non-TIR target
Dph3	TIR target		Klhl9	TIR target		Mir7013	non-TIR target
Dph5	TIR target		Kmt2b	TIR target		Mir7017	non-TIR target
Dph7	non-TIR target		Kmt2c	TIR target		Mir7018	non-TIR target
Dpm3	TIR target		Kmt2d	TIR target		Mir7019	non-TIR target
Dpp4	non-TIR target		Kmt2e	TIR target		Mir702	non-TIR target
Dpp6	TIR target		Kmt5a	TIR target		Mir7021	non-TIR target
Dpp7	non-TIR target		Kmt5b	TIR target		Mir7023	non-TIR target
Dpp8	TIR target		Knl1	TIR target		Mir7024	non-TIR target
Dpp9	TIR target		Knop1	TIR target		Mir7026	non-TIR target
Dppa2	non-TIR target		Knstrn	TIR target		Mir7027	non-TIR target
Dppa4	non-TIR target		Kntc1	TIR target		Mir7030	non-TIR target
Dppa5a	TIR target		Kpna1	TIR target		Mir7033	non-TIR target
Dpy19l1	TIR target		Kpna3	TIR target		Mir7036	non-TIR target
Dpy19l3	TIR target		Kpna4	TIR target		Mir7037	non-TIR target
Dpy19l4	non-TIR target		Kpnb1	TIR target		Mir7039	non-TIR target
Dpy30	TIR target		Kras	TIR target		Mir7047	non-TIR target
Dpysl3	TIR target		Krcc1	TIR target		Mir7049	non-TIR target
Dr1	TIR target		Krit1	TIR target		Mir7051	non-TIR target
Drap1	TIR target		Krtcap2	TIR target		Mir7053	non-TIR target
Drc1	non-TIR target		Kyat3	TIR target		Mir7054	non-TIR target
Drd4	non-TIR target		L1td1	TIR target		Mir7059	non-TIR target
Drg1	TIR target		L2hgdh	TIR target		Mir7061	non-TIR target
Drosha	TIR target		L3mbtl3	TIR target		Mir7064	non-TIR target
Dscr3	non-TIR target		Lactb2	TIR target		Mir7065	non-TIR target
Dse	TIR target		Lamb1	TIR target		Mir7066	non-TIR target
Dsg2	TIR target		Lamb3	TIR target		Mir7068	non-TIR target
Dsn1	non-TIR target		Lamc1	TIR target		Mir7069	non-TIR target
Dsp	TIR target		Lamp1	TIR target		Mir7070	non-TIR target
Dst	TIR target		Lamp2	TIR target		Mir7073	non-TIR target
Dstn	TIR target		Lamtor2	TIR target		Mir7074	non-TIR target
Dstyk	TIR target		Lamtor3	TIR target		Mir7078	non-TIR target
Dtl	non-TIR target		Lancl1	TIR target		Mir7080	non-TIR target
Dtnb	TIR target		Lap3	TIR target		Mir7081	non-TIR target
Dtnbp1	non-TIR target		Laptm4a	TIR target		Mir7082	non-TIR target
Dtwd2	non-TIR target		Laptm4b	TIR target		Mir7083	non-TIR target
Dtx2	non-TIR target		Laptm5	TIR target		Mir7085	non-TIR target
Dtx3	non-TIR target		Large1	TIR target		Mir7087	non-TIR target
Dtx3l	TIR target		Larp1	TIR target		Mir7089	non-TIR target
Dtymk	TIR target		Larp1b	TIR target		Mir709	non-TIR target
Dupd1	non-TIR target		Larp4	TIR target		Mir7093	non-TIR target
Dus1l	TIR target		Larp4b	TIR target		Mir7-1	non-TIR target
Dusp1	TIR target		Lats1	TIR target		Mir7115	non-TIR target
Dusp12	TIR target		Lbr	TIR target		Mir7116	non-TIR target
Dusp19	TIR target		Lcmt2	TIR target		Mir7117	non-TIR target
Dusp27	non-TIR target		Ldb1	TIR target		Mir7119	non-TIR target
Dusp4	non-TIR target		Ldlrad3	TIR target		Mir718	non-TIR target
Dusp5	TIR target		Lef1	TIR target		Mir7210	non-TIR target
Dusp6	TIR target		Lefty1	TIR target		Mir7219	non-TIR target
Dusp7	TIR target		Lefty2	TIR target		Mir7226	non-TIR target
Dusp9	TIR target		Leng8	TIR target		Mir7227	non-TIR target
Dut	TIR target		Leprotl1	TIR target		Mir7231	non-TIR target
Dvl1	TIR target		Letm1	TIR target		Mir7235	non-TIR target
Dvl3	TIR target		Lgmn	TIR target		Mir7237	non-TIR target
Dym	TIR target		Lgr4	TIR target		Mir7578	non-TIR target
Dync1h1	TIR target		Lhfpl4	TIR target		Mir761	non-TIR target
Dync1i2	non-TIR target		Lias	TIR target		Mir7651	non-TIR target
Dync2h1	TIR target		Lifr	TIR target		Mir7652	non-TIR target
Dynll1	TIR target		Lig4	TIR target		Mir7657	non-TIR target
Dynll2	TIR target		Lima1	TIR target		Mir7661	non-TIR target
Dyrk1a	TIR target		Limd2	TIR target		Mir7662	non-TIR target
Dyrk4	non-TIR target		Lime1	TIR target		Mir7663	non-TIR target
Dytn	non-TIR target		Limk2	TIR target		Mir7664	non-TIR target
Dzip1	TIR target		Lims1	TIR target		Mir7670	non-TIR target
Dzip3	TIR target		Lin28a	TIR target		Mir7673	non-TIR target
E030018B13Rik	non-TIR target		Lin28b	TIR target		Mir7674	non-TIR target
E130308A19Rik	TIR target		Lin7b	TIR target		Mir7675	non-TIR target
E130309D02Rik	TIR target		Lins1	TIR target		Mir7677	non-TIR target
E130311K13Rik	TIR target		Liph	TIR target		Mir7679	non-TIR target
E230013L22Rik	non-TIR target		Llgl2	TIR target		Mir7687	non-TIR target
E230032D23Rik	non-TIR target		Llph	TIR target		Mir8091	non-TIR target
E2f1	TIR target		Lman1	TIR target		Mir8102	non-TIR target
E2f2	TIR target		Lman2	TIR target		Mir8103	non-TIR target
E2f4	TIR target		Lmbrd2	TIR target		Mir8105	non-TIR target
E2f5	TIR target		Lmf1	TIR target		Mir8108	non-TIR target
E2f8	TIR target		Lmf2	TIR target		Mir8110	non-TIR target
E330009J07Rik	non-TIR target		Lmnb1	TIR target		Mir8119	non-TIR target
E530011L22Rik	non-TIR target		Lmo7	TIR target		Mir875	non-TIR target
Eaf1	TIR target		Lmtk2	TIR target		Mir877	non-TIR target
Eapp	TIR target		Lnpep	TIR target		Mir98	non-TIR target
Ebna1bp2	TIR target		Lnpk	TIR target		Mirlet7f-2	non-TIR target
Ebpl	TIR target		LOC100861615	TIR target		Mirlet7g	non-TIR target
Ecd	TIR target		LOC215458	TIR target		Mirlet7i	non-TIR target
Ece1	non-TIR target		Lpar1	TIR target		Mis18bp1	non-TIR target
Ece2	non-TIR target		Lpar2	TIR target		Mitd1	non-TIR target
Ech1	non-TIR target		Lpar4	TIR target		Mixl1	non-TIR target
Echdc2	non-TIR target		Lpar6	TIR target		Mkln1	non-TIR target
Eci1	TIR target		Lpcat1	TIR target		Mknk2	non-TIR target
Eci2	non-TIR target		Lpcat3	TIR target		Mkrn2	non-TIR target
Ecm1	non-TIR target		Lpcat4	TIR target		Mkrn3	non-TIR target
Ect2	non-TIR target		Lpgat1	TIR target		Mlh1	non-TIR target
Eda2r	non-TIR target		Lpin2	TIR target		Mlycd	non-TIR target
Edc3	TIR target		Lpp	TIR target		Mmaa	non-TIR target
Edem1	TIR target		Lrba	TIR target		Mmab	non-TIR target
Edem2	non-TIR target		Lrch3	TIR target		Mmachc	non-TIR target
Edem3	TIR target		Lrch4	TIR target		Mme	non-TIR target
Edf1	TIR target		Lrfn2	TIR target		Mmgt2	non-TIR target
Edn2	non-TIR target		Lrfn4	TIR target		Mmp15	non-TIR target
Edrf1	TIR target		Lrig1	TIR target		Mmp21	non-TIR target
Eea1	non-TIR target		Lrig2	TIR target		Mmp23	non-TIR target
Eed	TIR target		Lrig3	TIR target		Mms19	non-TIR target
Eef1a1	TIR target		Lrp10	TIR target		Mn1	non-TIR target
Eef1akmt2	TIR target		Lrp11	TIR target		Mnat1	non-TIR target
Eef1e1	TIR target		Lrp2	TIR target		Mobp	non-TIR target
Eef1g	non-TIR target		Lrp4	TIR target		Mocs1	non-TIR target
Eef2k	TIR target		Lrp6	TIR target		Mocs3	non-TIR target
Eefsec	non-TIR target		Lrp8	TIR target		Mogs	non-TIR target
Efcab14	TIR target		Lrpap1	TIR target		Morf4l1	non-TIR target
Efhc1	non-TIR target		Lrrc1	TIR target		Morn2	non-TIR target
Efhc2	non-TIR target		Lrrc14	TIR target		Morn4	non-TIR target
Efna3	TIR target		Lrrc20	TIR target		Mospd3	non-TIR target
Efna4	TIR target		Lrrc34	TIR target		Mpdu1	non-TIR target
Efnb1	TIR target		Lrrc42	TIR target		Mpdz	non-TIR target
Efnb2	TIR target		Lrrc47	TIR target		Mpg	non-TIR target
Efr3a	TIR target		Lrrc58	TIR target		Mplkip	non-TIR target
Efs	TIR target		Lrrc59	TIR target		Mpo	non-TIR target
Egf	non-TIR target		Lrrc75a	TIR target		Mpp2	non-TIR target
Egfl7	TIR target		Lrrc8b	TIR target		Mpst	non-TIR target
Egfl8	non-TIR target		Lrrc8c	TIR target		Mpv17	non-TIR target
Egln1	non-TIR target		Lrrc8d	TIR target		Mrap	non-TIR target
Egln2	TIR target		Lrriq4	TIR target		Mrc2	non-TIR target
Egln3	TIR target		Lrrn1	TIR target		Mre11a	non-TIR target
Egr1	non-TIR target		Lrrn2	TIR target		Mrgprh	non-TIR target
Ehbp1	non-TIR target		Lrwd1	TIR target		Mrm3	non-TIR target
Ehd1	TIR target		Lsg1	TIR target		Mroh1	non-TIR target
Ehd2	TIR target		Lsm1	TIR target		Mrpl19	non-TIR target
Ehmt1	TIR target		Lsm12	TIR target		Mrpl20	non-TIR target
Ei24	TIR target		Lsm14a	TIR target		Mrpl24	non-TIR target
Eid1	TIR target		Lsm14b	TIR target		Mrpl27	non-TIR target
Eid3	non-TIR target		Lsm2	TIR target		Mrpl34	non-TIR target
Eif1a	TIR target		Lsm4	TIR target		Mrpl35	non-TIR target
Eif1ad	TIR target		Lsm5	TIR target		Mrpl38	non-TIR target
Eif1ax	TIR target		Lsm6	TIR target		Mrpl4	non-TIR target
Eif2a	TIR target		Lsm8	TIR target		Mrpl41	non-TIR target
Eif2ak1	TIR target		Lsr	TIR target		Mrpl45	non-TIR target
Eif2ak3	TIR target		Lss	TIR target		Mrpl47	non-TIR target
Eif2ak4	TIR target		Ltbr	TIR target		Mrpl9	non-TIR target
Eif2b1	non-TIR target		Ltv1	TIR target		Mrps18a	non-TIR target
Eif2b3	non-TIR target		Luc7l	TIR target		Mrps18c	non-TIR target
Eif2b4	non-TIR target		Luc7l2	TIR target		Mrps2	non-TIR target
Eif2b5	non-TIR target		Luc7l3	TIR target		Mrps25	non-TIR target
Eif2d	TIR target		Ly6e	TIR target		Mrps30	non-TIR target
Eif2s1	TIR target		Ly75	TIR target		Mrps5	non-TIR target
Eif2s2	non-TIR target		Lyar	TIR target		Mrps6	non-TIR target
Eif2s3x	TIR target		Lyn	TIR target		Mrps7	non-TIR target
Eif3a	TIR target		Lypla1	TIR target		Mrto4	non-TIR target
Eif3b	TIR target		Lypla2	TIR target		Msantd1	non-TIR target
Eif3c	non-TIR target		Lyrm1	TIR target		Msantd2	non-TIR target
Eif3d	TIR target		Lysmd4	TIR target		Msi1	non-TIR target
Eif3e	non-TIR target		Lyst	TIR target		Msl3	non-TIR target
Eif3f	non-TIR target		Lzic	TIR target		Msl3l2	non-TIR target
Eif3i	TIR target		M6pr	TIR target		Msln	non-TIR target
Eif3k	TIR target		Macrod2	TIR target		Msn	non-TIR target
Eif3l	non-TIR target		Maf1	TIR target		Mss51	non-TIR target
Eif3m	non-TIR target		Maff	TIR target		Msto1	non-TIR target
Eif4a3	non-TIR target		Mafg	TIR target		Mt1	non-TIR target
Eif4e2	TIR target		Mafk	TIR target		Mta3	non-TIR target
Eif4ebp1	TIR target		Mageb3	TIR target		Mtch2	non-TIR target
Eif4ebp2	TIR target		Maged1	TIR target		Mtg2	non-TIR target
Eif4ebp3	non-TIR target		Malsu1	TIR target		Mthfd1	non-TIR target
Eif4enif1	TIR target		Maml1	TIR target		Mthfd2	non-TIR target
Eif4g1	TIR target		Man1a	TIR target		Mthfr	non-TIR target
Eif4g2	TIR target		Man1a2	TIR target		Mthfsd	non-TIR target
Eif4g3	TIR target		Man1b1	TIR target		Mtif2	non-TIR target
Eif5	TIR target		Man1c1	TIR target		Mtr	non-TIR target
Eif5a	TIR target		Man2a1	TIR target		Mtrf1	non-TIR target
Eif5b	TIR target		Man2b1	TIR target		Mtrr	non-TIR target
Eif6	TIR target		Manbal	TIR target		Mtus2	non-TIR target
Elac2	non-TIR target		Manea	TIR target		Mtx1	non-TIR target
Elavl1	non-TIR target		Manf	TIR target		Muc1	non-TIR target
Elavl2	non-TIR target		Map2	TIR target		Muc5ac	non-TIR target
Elavl3	TIR target		Map2k1	TIR target		Mul1	non-TIR target
Eldr	non-TIR target		Map2k5	TIR target		Mum1	non-TIR target
Elf1	TIR target		Map3k1	TIR target		Mutyh	non-TIR target
Elf2	TIR target		Map3k10	TIR target		Mxd4	non-TIR target
Elf3	non-TIR target		Map3k12	TIR target		Mybbp1a	non-TIR target
Elfn2	non-TIR target		Map3k3	TIR target		Mybphl	non-TIR target
Elk1	TIR target		Map3k4	TIR target		Myg1	non-TIR target
Elk3	TIR target		Map3k5	TIR target		Myh14	non-TIR target
Elk4	TIR target		Map3k7	TIR target		Mylk2	non-TIR target
Ell	non-TIR target		Map3k9	TIR target		Myo10	non-TIR target
Ell2	TIR target		Map4k3	TIR target		Myo18b	non-TIR target
Ell3	non-TIR target		Map4k4	TIR target		Myo1a	non-TIR target
Elmo1	non-TIR target		Mapk1	TIR target		Myo1g	non-TIR target
Elmod2	non-TIR target		Mapk13	TIR target		Myo3b	non-TIR target
Elmsan1	TIR target		Mapk14	TIR target		Myo5c	non-TIR target
Eloa	non-TIR target		Mapk3	TIR target		Myo7a	non-TIR target
Elob	non-TIR target		Mapk6	TIR target		Myo9b	non-TIR target
Elovl1	non-TIR target		Mapk7	TIR target		Myocos	non-TIR target
Elovl2	non-TIR target		Mapk8	TIR target		Myof	non-TIR target
Elovl4	TIR target		Mapk8ip3	TIR target		Mzt1	non-TIR target
Elovl5	TIR target		Mapkap1	TIR target		N4bp2	non-TIR target
Elovl7	TIR target		Mapkapk3	TIR target		N4bp2l1	non-TIR target
Elp3	non-TIR target		Mapkapk5	TIR target		N4bp2l2	non-TIR target
Elp4	non-TIR target		Marc2	TIR target		N4bp3	non-TIR target
Elp5	TIR target		March11	TIR target		Naa16	non-TIR target
Emb	TIR target		March2	TIR target		Naa25	non-TIR target
Emc1	TIR target		March5	TIR target		Naa38	non-TIR target
Emc10	TIR target		March7	TIR target		Naaa	non-TIR target
Emc3	TIR target		March8	TIR target		Naaladl1	non-TIR target
Emc4	TIR target		March9	TIR target		Nab2	non-TIR target
Emc6	TIR target		Marcks	TIR target		Naga	non-TIR target
Emc7	non-TIR target		Marcksl1	TIR target		Naglu	non-TIR target
Emc8	TIR target		Mark1	TIR target		Nanos2	non-TIR target
Emc9	TIR target		Mark2	TIR target		Napg	non-TIR target
Emd	TIR target		Mark3	TIR target		Nars	non-TIR target
Eme1	non-TIR target		Mars2	TIR target		Nat14	non-TIR target
Eme2	non-TIR target		Mast2	TIR target		Nat8l	non-TIR target
Emg1	non-TIR target		Mat2b	TIR target		Nbas	non-TIR target
Emilin3	non-TIR target		Matr3	TIR target		Nbl1	non-TIR target
Eml5	TIR target		Max	TIR target		Nbr1	non-TIR target
Eml6	non-TIR target		Maz	TIR target		Ncapd3	non-TIR target
Emp1	TIR target		Mbd2	TIR target		Ncaph2	non-TIR target
Emp3	non-TIR target		Mbd3	TIR target		Ncdn	non-TIR target
Enah	TIR target		Mbd4	TIR target		Ncf1	non-TIR target
Enc1	TIR target		Mbd5	TIR target		Ncf2	non-TIR target
Endog	non-TIR target		Mbnl2	TIR target		Nckipsd	non-TIR target
Endov	TIR target		Mboat7	TIR target		Ncln	non-TIR target
Eng	TIR target		Mbtd1	TIR target		Ncoa3	non-TIR target
Enho	non-TIR target		Mbtps1	TIR target		Ncoa5	non-TIR target
Eno1b	non-TIR target		Mbtps2	TIR target		Ncs1	non-TIR target
Entpd4	TIR target		Mcc	TIR target		Ncstn	non-TIR target
Entpd6	TIR target		Mcf2	TIR target		Ndel1	non-TIR target
Entpd7	TIR target		Mcf2l	TIR target		Ndor1	non-TIR target
Eny2	TIR target		Mcl1	TIR target		Ndrg2	non-TIR target
Ep300	TIR target		Mcm10	TIR target		Ndufa1	non-TIR target
Ep400	TIR target		Mcm3	TIR target		Ndufa13	non-TIR target
Epas1	non-TIR target		Mcm6	TIR target		Ndufa3	non-TIR target
Epb41	TIR target		Mcm8	TIR target		Ndufa4l2	non-TIR target
Epb41l1	TIR target		Mcmbp	TIR target		Ndufaf3	non-TIR target
Epb41l2	TIR target		Mcoln1	TIR target		Ndufaf6	non-TIR target
Epb41l4a	TIR target		Mcph1	TIR target		Ndufaf7	non-TIR target
Epb41l4aos	non-TIR target		Mcrip2	TIR target		Ndufaf8	non-TIR target
Epb41l4b	non-TIR target		Mdh1	TIR target		Ndufb4	non-TIR target
Epb41l5	TIR target		Mdn1	TIR target		Ndufb7	non-TIR target
Epc1	TIR target		Me2	TIR target		Neat1	non-TIR target
Epc2	TIR target		Mea1	TIR target		Necab2	non-TIR target
Epcam	TIR target		Med13	TIR target		Necab3	non-TIR target
Epdr1	TIR target		Med13l	TIR target		Nedd4	non-TIR target
Epg5	non-TIR target		Med14	TIR target		Neil1	non-TIR target
Epha1	non-TIR target		Med15	TIR target		Nek3	non-TIR target
Epha2	TIR target		Med17	TIR target		Nek9	non-TIR target
Epha7	TIR target		Med20	TIR target		Nelfa	non-TIR target
Epha8	non-TIR target		Med22	TIR target		Nemf	non-TIR target
Ephb2	TIR target		Med28	TIR target		Nenf	non-TIR target
Ephb3	TIR target		Med7	TIR target		Net1	non-TIR target
Ephb4	TIR target		Med9	TIR target		Neu1	non-TIR target
Ephx2	non-TIR target		Megf11	TIR target		Neurl4	non-TIR target
Ephx3	non-TIR target		Mei4	TIR target		Neurog2	non-TIR target
Epm2aip1	non-TIR target		Melk	TIR target		Nf1	non-TIR target
Epn1	non-TIR target		Memo1	TIR target		Nfat5	non-TIR target
Epop	TIR target		Men1	TIR target		Nfatc1	non-TIR target
Eprs	non-TIR target		Mepce	TIR target		Nfatc4	non-TIR target
Eps15	non-TIR target		Mesd	TIR target		Nfkbiz	non-TIR target
Eps15l1	non-TIR target		Mest	TIR target		Nfrkb	non-TIR target
Eps8	TIR target		Met	TIR target		Nfya	non-TIR target
Eral1	TIR target		Metap2	TIR target		Ngb	non-TIR target
Eras	non-TIR target		Metrn	TIR target		Ngef	non-TIR target
Erbb3	TIR target		Mettl13	TIR target		Ngrn	non-TIR target
Erbin	TIR target		Mettl14	TIR target		Nhlh1	non-TIR target
Erc1	TIR target		Mettl16	TIR target		Nhlrc3	non-TIR target
Erc2	TIR target		Mettl23	TIR target		Nid1	non-TIR target
Ercc3	non-TIR target		Mettl27	TIR target		Ninj1	non-TIR target
Ercc4	TIR target		Mettl3	TIR target		Ninj2	non-TIR target
Ercc5	TIR target		Mettl5	TIR target		Nip7	non-TIR target
Ercc6	non-TIR target		Mettl7a1	TIR target		Nkd2	non-TIR target
Ercc6l2	TIR target		Mettl8	TIR target		Nkpd1	non-TIR target
Erf	TIR target		Mettl9	TIR target		Nkrf	non-TIR target
Erfe	non-TIR target		Mex3d	TIR target		Nkx6-3	non-TIR target
Erg28	TIR target		Mfap1a	TIR target		Nle1	non-TIR target
Ergic1	TIR target		Mfap1b	TIR target		Nlgn2	non-TIR target
Ergic3	TIR target		Mff	TIR target		Nlgn3	non-TIR target
Erh	TIR target		Mfge8	TIR target		Nln	non-TIR target
Eri1	non-TIR target		Mfn1	TIR target		Nmb	non-TIR target
Eri3	TIR target		Mfsd1	TIR target		Nme3	non-TIR target
Erlec1	TIR target		Mfsd10	TIR target		Nmrk2	non-TIR target
Erlin1	TIR target		Mfsd13a	TIR target		Nmt1	non-TIR target
Erlin2	TIR target		Mfsd14a	TIR target		Noa1	non-TIR target
Ermard	TIR target		Mfsd14b	TIR target		Noc3l	non-TIR target
Ermp1	TIR target		Mfsd2a	TIR target		Noc4l	non-TIR target
Ern1	TIR target		Mfsd5	TIR target		Nodal	non-TIR target
Ero1l	TIR target		Mfsd9	TIR target		Nol11	non-TIR target
Ero1lb	TIR target		Mgat2	TIR target		Nol12	non-TIR target
Erp29	TIR target		Mgat3	TIR target		Nol3	non-TIR target
Esco1	TIR target		Mgat4a	TIR target		Nol4l	non-TIR target
Esd	non-TIR target		Mgat4b	TIR target		Nol6	non-TIR target
Esf1	TIR target		Mgat4e	TIR target		Nol8	non-TIR target
Esm1	non-TIR target		Mgat5	TIR target		Nol9	non-TIR target
Espl1	non-TIR target		Mgea5	TIR target		Nolc1	non-TIR target
Esrp1	TIR target		Mgmt	TIR target		Nom1	non-TIR target
Esrp2	non-TIR target		Mia2	TIR target		Nop14	non-TIR target
Esrra	non-TIR target		Mib1	TIR target		Nop2	non-TIR target
Esrrb	non-TIR target		Mib2	TIR target		Nos3	non-TIR target
Esyt1	non-TIR target		Micall2	TIR target		Nosip	non-TIR target
Esyt2	TIR target		Micu2	TIR target		Nostrin	non-TIR target
Etaa1	TIR target		Midn	TIR target		Nova2	non-TIR target
Etf1	TIR target		Mief1	TIR target		Npas1	non-TIR target
Etfa	TIR target		Mier2	TIR target		Npat	non-TIR target
Etfb	TIR target		Mier3	TIR target		Npb	non-TIR target
Etl4	TIR target		Mif	TIR target		Npc1	non-TIR target
Etnk1	non-TIR target		Mif4gd	TIR target		Npcd	non-TIR target
Etnk2	non-TIR target		Miga1	TIR target		Npepps	non-TIR target
Ets2	TIR target		Mindy1	TIR target		Npff	non-TIR target
Etv4	TIR target		Minos1	TIR target		Nphp3	non-TIR target
Etv5	TIR target		Minpp1	TIR target		Nphs1os	non-TIR target
Etv6	TIR target		Mipol1	TIR target		Npm2	non-TIR target
Eva1b	TIR target		Mir1668	TIR target		Npm3	non-TIR target
Evc	TIR target		Mir1893	TIR target		Nppa	non-TIR target
Evc2	TIR target		Mir1927	TIR target		Npr1	non-TIR target
Evi2a	non-TIR target		Mir1938	TIR target		Nptxr	non-TIR target
Evi5	TIR target		Mir1970	TIR target		Nqo1	non-TIR target
Evl	TIR target		Mir3077	TIR target		Nr1d1	non-TIR target
Exd2	TIR target		Mir3091	TIR target		Nr1h2	non-TIR target
Exo1	non-TIR target		Mir3113	TIR target		Nr2e3	non-TIR target
Exo5	TIR target		Mir5122	TIR target		Nr3c1	non-TIR target
Exoc1	non-TIR target		Mir5128	TIR target		Nradd	non-TIR target
Exoc3	non-TIR target		Mir5131	TIR target		Nrbf2	non-TIR target
Exoc4	non-TIR target		Mir568	TIR target		Nrbp1	non-TIR target
Exoc5	TIR target		Mir599	TIR target		Nrbp2	non-TIR target
Exoc6b	non-TIR target		Mir6374	TIR target		Nrep	non-TIR target
Exoc8	TIR target		Mir6398	TIR target		Nrg1	non-TIR target
Exog	non-TIR target		Mir6418	TIR target		Nrm	non-TIR target
Exosc3	TIR target		Mir6546	TIR target		Nrn1l	non-TIR target
Exosc4	non-TIR target		Mir6896	TIR target		Nrp	non-TIR target
Exosc6	non-TIR target		Mir6910	TIR target		Nrp2	non-TIR target
Ext1	TIR target		Mir6911	TIR target		Nsa2	non-TIR target
Ext2	TIR target		Mir6912	TIR target		Nsdhl	non-TIR target
Extl1	TIR target		Mir6921	TIR target		Nsmaf	non-TIR target
Extl2	TIR target		Mir6928	TIR target		Nsmce3	non-TIR target
Extl3	TIR target		Mir6932	TIR target		Nsmf	non-TIR target
Eyelinc18	non-TIR target		Mir6975	TIR target		Nsun4	non-TIR target
Ezh2	TIR target		Mir6977	TIR target		Nt5dc3	non-TIR target
Ezr	TIR target		Mir6991	TIR target		Nt5e	non-TIR target
F11r	non-TIR target		Mir7005	TIR target		Ntan1	non-TIR target
F13b	non-TIR target		Mir7029	TIR target		Ntn5	non-TIR target
F2r	TIR target		Mir7031	TIR target		Nubp1	non-TIR target
F2rl1	TIR target		Mir7034	TIR target		Nucb1	non-TIR target
F2rl3	non-TIR target		Mir7045	TIR target		Nudt1	non-TIR target
F420014N23Rik	non-TIR target		Mir7071	TIR target		Nudt18	non-TIR target
F7	TIR target		Mir7075	TIR target		Nudt19	non-TIR target
Faah	non-TIR target		Mir7090	TIR target		Nuf2	non-TIR target
Faap100	non-TIR target		Mir7118	TIR target		Nufip2	non-TIR target
Faap20	TIR target		Mir7238	TIR target		Nup107	non-TIR target
Fabp3	TIR target		Mir762	TIR target		Nup160	non-TIR target
Fads1	non-TIR target		Mir7648	TIR target		Nup205	non-TIR target
Fads2	TIR target		Mir7653	TIR target		Nup210	non-TIR target
Fads3	TIR target		Mir7654	TIR target		Nup210l	non-TIR target
Faf2	TIR target		Mir7659	TIR target		Nup43	non-TIR target
Fahd2a	non-TIR target		Mir7669	TIR target		Nup88	non-TIR target
Fam102a	TIR target		Mir8101	TIR target		Nupl2	non-TIR target
Fam103a1	TIR target		Mki67	TIR target		Nupr1l	non-TIR target
Fam104a	TIR target		Mkrn1	TIR target		Nusap1	non-TIR target
Fam105a	non-TIR target		Mlec	TIR target		Nvl	non-TIR target
Fam109a	non-TIR target		Mlf2	TIR target		Nxf1	non-TIR target
Fam114a2	non-TIR target		Mlh3	TIR target		Nxn	non-TIR target
Fam117a	TIR target		Mllt10	TIR target		Nxpe3	non-TIR target
Fam117b	TIR target		Mlxip	TIR target		Nxph4	non-TIR target
Fam118a	non-TIR target		Mmadhc	TIR target		Nyap1	non-TIR target
Fam118b	TIR target		Mmp11	TIR target		Nynrin	non-TIR target
Fam120a	non-TIR target		Mmp14	TIR target		Oas2	non-TIR target
Fam120c	non-TIR target		Mmp17	TIR target		Oaz2	non-TIR target
Fam126a	TIR target		Mmp2	TIR target		Oaz3	non-TIR target
Fam126b	TIR target		Mms22l	TIR target		Oca2	non-TIR target
Fam129b	TIR target		Mnt	TIR target		Ociad1	non-TIR target
Fam131a	non-TIR target		Moap1	TIR target		Ocln	non-TIR target
Fam135a	TIR target		Mob1a	TIR target		Ocrl	non-TIR target
Fam136a	non-TIR target		Mob2	TIR target		Odaph	non-TIR target
Fam160a2	non-TIR target		Mob3b	TIR target		Ogdhl	non-TIR target
Fam160b1	non-TIR target		Mob4	TIR target		Ogfod1	non-TIR target
Fam160b2	non-TIR target		Mon2	TIR target		Ogfrl1	non-TIR target
Fam161b	non-TIR target		Morc2a	TIR target		Ogg1	non-TIR target
Fam162a	TIR target		Morf4l1-ps1	TIR target		Ogt	non-TIR target
Fam166b	non-TIR target		Morf4l2	TIR target		Olfm1	non-TIR target
Fam168a	non-TIR target		Mosmo	TIR target		Olfm2	non-TIR target
Fam168b	TIR target		Mov10	TIR target		Olfml2b	non-TIR target
Fam169a	TIR target		Mov10l1	TIR target		Olfml3	non-TIR target
Fam171a1	TIR target		Mpc1	TIR target		Olfr1274-ps	non-TIR target
Fam171a2	non-TIR target		Mphosph9	TIR target		Olfr1444	non-TIR target
Fam171b	non-TIR target		Mpnd	TIR target		Olfr267	non-TIR target
Fam172a	non-TIR target		Mpp1	TIR target		Olfr371	non-TIR target
Fam173a	non-TIR target		Mpp4	TIR target		Olfr90	non-TIR target
Fam174a	TIR target		Mpp5	TIR target		Omp	non-TIR target
Fam174b	non-TIR target		Mpp6	TIR target		Ooep	non-TIR target
Fam178b	TIR target		Mpp7	TIR target		Opa3	non-TIR target
Fam185a	TIR target		Mprip	TIR target		Orai2	non-TIR target
Fam189b	TIR target		Mpv17l	TIR target		Oraov1	non-TIR target
Fam192a	TIR target		Mpv17l2	TIR target		Orc4	non-TIR target
Fam193a	TIR target		Mpzl1	TIR target		Ormdl2	non-TIR target
Fam193b	TIR target		Mpzl2	TIR target		Os9	non-TIR target
Fam199x	TIR target		Mreg	TIR target		Osbp	non-TIR target
Fam204a	TIR target		Mrfap1	TIR target		Osgepl1	non-TIR target
Fam206a	non-TIR target		Mri1	TIR target		Osmr	non-TIR target
Fam208a	TIR target		Mrpl1	TIR target		Otud1	non-TIR target
Fam208b	TIR target		Mrpl10	TIR target		Otud3	non-TIR target
Fam20b	TIR target		Mrpl12	TIR target		Ovca2	non-TIR target
Fam210a	TIR target		Mrpl13	TIR target		Ovgp1	non-TIR target
Fam210b	TIR target		Mrpl15	TIR target		Ovol3	non-TIR target
Fam220a	TIR target		Mrpl17	TIR target		Oxa1l	non-TIR target
Fam222a	TIR target		Mrpl18	TIR target		Oxct2b	non-TIR target
Fam234a	TIR target		Mrpl2	TIR target		Oxr1	non-TIR target
Fam26f	non-TIR target		Mrpl21	TIR target		P2rx2	non-TIR target
Fam35a	non-TIR target		Mrpl3	TIR target		P2rx4	non-TIR target
Fam3a	TIR target		Mrpl30	TIR target		P4ha1	non-TIR target
Fam3c	TIR target		Mrpl32	TIR target		P4ha2	non-TIR target
Fam43a	TIR target		Mrpl33	TIR target		P4htm	non-TIR target
Fam43b	non-TIR target		Mrpl36	TIR target		Pa2g4	non-TIR target
Fam45a	TIR target		Mrpl37	TIR target		Pabpn1	non-TIR target
Fam50a	non-TIR target		Mrpl40	TIR target		Padi4	non-TIR target
Fam53a	TIR target		Mrpl44	TIR target		Paf1	non-TIR target
Fam53b	TIR target		Mrpl48	TIR target		Pafah1b3	non-TIR target
Fam57a	TIR target		Mrpl49	TIR target		Pafah2	non-TIR target
Fam58b	non-TIR target		Mrpl51	TIR target		Paip1	non-TIR target
Fam60a	TIR target		Mrpl55	TIR target		Palb2	non-TIR target
Fam69b	TIR target		Mrpl57	TIR target		Pald1	non-TIR target
Fam76a	TIR target		Mrps10	TIR target		Palm3	non-TIR target
Fam78a	TIR target		Mrps14	TIR target		Pam16	non-TIR target
Fam83a	non-TIR target		Mrps15	TIR target		Pank4	non-TIR target
Fam83h	TIR target		Mrps17	TIR target		Papln	non-TIR target
Fam8a1	TIR target		Mrps21	TIR target		Paqr4	non-TIR target
Fam91a1	TIR target		Mrps23	TIR target		Paqr6	non-TIR target
Fam96a	TIR target		Mrps24	TIR target		Pard6a	non-TIR target
Fam98a	non-TIR target		Mrps33	TIR target		Parp12	non-TIR target
Fam98c	non-TIR target		Mrps36	TIR target		Parp14	non-TIR target
Fan1	non-TIR target		Mrps9	TIR target		Parp2	non-TIR target
Fanca	non-TIR target		Mrrf	TIR target		Parp9	non-TIR target
Fancd2	non-TIR target		Msantd3	TIR target		Pars2	non-TIR target
Fancd2os	non-TIR target		Msh2	TIR target		Particl	non-TIR target
Fance	TIR target		Msh6	TIR target		Parvb	non-TIR target
Fanci	non-TIR target		Msi2	TIR target		Parvg	non-TIR target
Fancm	TIR target		Msl1	TIR target		Paxbp1	non-TIR target
Farp1	TIR target		Msl2	TIR target		Paxip1	non-TIR target
Farp2	TIR target		Msmo1	TIR target		Pbk	non-TIR target
Fars2	TIR target		Mt2	TIR target		Pbxip1	non-TIR target
Farsa	non-TIR target		Mta2	TIR target		Pcbd1	non-TIR target
Fasl	non-TIR target		Mtbp	TIR target		Pcbp2	non-TIR target
Fasn	non-TIR target		Mtch1	TIR target		Pcdh1	non-TIR target
Fastk	TIR target		Mtcl1	TIR target		Pcdhgc3	non-TIR target
Fastkd2	non-TIR target		Mtdh	TIR target		Pcdhgc4	non-TIR target
Fastkd3	TIR target		Mterf3	TIR target		Pcdhgc5	non-TIR target
Fastkd5	TIR target		Mtf1	TIR target		Pck2	non-TIR target
Fat1	TIR target		Mtf2	TIR target		Pclaf	non-TIR target
Fat2	non-TIR target		Mtfmt	TIR target		Pcsk6	non-TIR target
Fau	TIR target		Mtfr1	TIR target		Pcsk9	non-TIR target
Fblim1	TIR target		Mtfr1l	TIR target		Pcyt1b	non-TIR target
Fbll1	non-TIR target		Mtfr2	TIR target		Pcyt2	non-TIR target
Fbln1	non-TIR target		Mthfd1l	TIR target		Pdap1	non-TIR target
Fbln7	non-TIR target		Mtmr1	TIR target		Pdcd11	non-TIR target
Fbn1	non-TIR target		Mtmr12	TIR target		Pdcd2l	non-TIR target
Fbn2	TIR target		Mtmr14	TIR target		Pdcd7	non-TIR target
Fbrsl1	TIR target		Mtmr2	TIR target		Pdcl3	non-TIR target
Fbxl14	TIR target		Mtmr3	TIR target		Pde2a	non-TIR target
Fbxl15	TIR target		Mtmr6	TIR target		Pde3b	non-TIR target
Fbxl16	TIR target		Mtmr9	TIR target		Pde4dip	non-TIR target
Fbxl17	non-TIR target		Mto1	TIR target		Pdf	non-TIR target
Fbxl18	TIR target		Mtor	TIR target		Pdhx	non-TIR target
Fbxl19	non-TIR target		Mtpn	TIR target		Pdia2	non-TIR target
Fbxl20	TIR target		Mtrf1l	TIR target		Pdk2	non-TIR target
Fbxl22	non-TIR target		Mtss1	TIR target		Pdlim5	non-TIR target
Fbxl3	TIR target		Mttp	TIR target		Pdp1	non-TIR target
Fbxl4	TIR target		Mtus1	TIR target		Pdp2	non-TIR target
Fbxl5	TIR target		Mtx2	TIR target		Pdrg1	non-TIR target
Fbxl6	non-TIR target		Mum1l1	TIR target		Pdss2	non-TIR target
Fbxo11	TIR target		Mxi1	TIR target		Pdxdc1	non-TIR target
Fbxo18	TIR target		Mxra7	TIR target		Pdxp	non-TIR target
Fbxo21	non-TIR target		Myadm	TIR target		Pdzk1	non-TIR target
Fbxo22	TIR target		Mybl1	TIR target		Pebp1	non-TIR target
Fbxo25	TIR target		Mybl2	TIR target		Pecr	non-TIR target
Fbxo27	TIR target		Myc	TIR target		Peg3os	non-TIR target
Fbxo28	non-TIR target		Mycbp2	TIR target		Pelo	non-TIR target
Fbxo30	TIR target		Mycn	TIR target		Pelp1	non-TIR target
Fbxo33	non-TIR target		Mydgf	TIR target		Pepd	non-TIR target
Fbxo34	TIR target		Myh10	TIR target		Per1	non-TIR target
Fbxo38	non-TIR target		Myh9	TIR target		Pex1	non-TIR target
Fbxo44	TIR target		Myl12a	TIR target		Pex11g	non-TIR target
Fbxo45	TIR target		Myl6	TIR target		Pex19	non-TIR target
Fbxo47	non-TIR target		Mymx	TIR target		Pex26	non-TIR target
Fbxo5	TIR target		Mynn	TIR target		Pex5	non-TIR target
Fbxo6	TIR target		Myo18a	TIR target		Pex6	non-TIR target
Fbxo7	non-TIR target		Myo1b	TIR target		Pfas	non-TIR target
Fbxo8	TIR target		Myo5a	TIR target		Pfdn1	non-TIR target
Fbxw2	TIR target		Myo9a	TIR target		Pfdn2	non-TIR target
Fbxw4	TIR target		Mypop	TIR target		Pfdn5	non-TIR target
Fbxw7	TIR target		Myrf	TIR target		Pfkm	non-TIR target
Fbxw9	non-TIR target		Myrfl	TIR target		Pgam2	non-TIR target
Fcgr2b	non-TIR target		N4bp1	TIR target		Pgap1	non-TIR target
Fdft1	non-TIR target		Naa10	TIR target		Pgd	non-TIR target
Fdx1	TIR target		Naa11	TIR target		Pgghg	non-TIR target
Fdx1l	non-TIR target		Naa30	TIR target		Pglyrp1	non-TIR target
Fdxacb1	non-TIR target		Naa35	TIR target		Pgm3	non-TIR target
Fdxr	non-TIR target		Naa50	TIR target		Pgpep1	non-TIR target
Fech	non-TIR target		Nabp2	TIR target		Pgpep1l	non-TIR target
Fem1a	non-TIR target		Nacc1	TIR target		Phb	non-TIR target
Fem1b	TIR target		Nadk	TIR target		Phc1	non-TIR target
Fem1c	TIR target		Nadk2	TIR target		Phc3	non-TIR target
Fen1	non-TIR target		Nampt	TIR target		Phex	non-TIR target
Fer	non-TIR target		Nanog	TIR target		Phf11b	non-TIR target
Fermt2	TIR target		Nanos1	TIR target		Phf19	non-TIR target
Fermt3	non-TIR target		Nans	TIR target		Phf2	non-TIR target
Fes	non-TIR target		Napepld	TIR target		Phf20	non-TIR target
Fez2	non-TIR target		Naprt	TIR target		Phf8	non-TIR target
Fgd1	TIR target		Nars2	TIR target		Phgdh	non-TIR target
Fgd4	TIR target		Nat10	TIR target		Phka1	non-TIR target
Fgd5	non-TIR target		Nat6	TIR target		Phkg1	non-TIR target
Fgf15	TIR target		Nav2	TIR target		Phlda2	non-TIR target
Fgf16	non-TIR target		Naxd	TIR target		Phlpp1	non-TIR target
Fgf17	TIR target		Naxe	TIR target		Phlpp2	non-TIR target
Fgf4	TIR target		Nbea	TIR target		Phospho1	non-TIR target
Fgfbp3	non-TIR target		Nbeal1	TIR target		Phox2a	non-TIR target
Fgfr1	TIR target		Ncapg	TIR target		Phtf1	non-TIR target
Fgfr1op2	TIR target		Ncapg2	TIR target		Phyh	non-TIR target
Fgfr3	TIR target		Ncbp3	TIR target		Phyhd1	non-TIR target
Fggy	non-TIR target		Nceh1	TIR target		Pi16	non-TIR target
Fh1	TIR target		Nck2	TIR target		Pias4	non-TIR target
Fhl3	non-TIR target		Nckap1	TIR target		Pibf1	non-TIR target
Fhl5	non-TIR target		Ncl	TIR target		Pif1	non-TIR target
Ficd	non-TIR target		Ncoa1	TIR target		Piga	non-TIR target
Fig4	TIR target		Ncoa2	TIR target		Pigb	non-TIR target
Fignl2	non-TIR target		Ncoa4	TIR target		Pigk	non-TIR target
Fis1	TIR target		Ncoa6	TIR target		Pigl	non-TIR target
Fiz1	non-TIR target		Ncoa7	TIR target		Pigo	non-TIR target
Fjx1	TIR target		Ncor1	TIR target		Pigp	non-TIR target
Fkbp10	TIR target		Ncor2	TIR target		Pigs	non-TIR target
Fkbp14	TIR target		Ndc1	TIR target		Pigu	non-TIR target
Fkbp1a	TIR target		Nde1	TIR target		Pih1d1	non-TIR target
Fkbp2	TIR target		Ndfip1	TIR target		Pik3cd	non-TIR target
Fkbp3	TIR target		Ndfip2	TIR target		Pik3r3	non-TIR target
Fkbp4	TIR target		Ndst1	TIR target		Pikfyve	non-TIR target
Fkbp6	non-TIR target		Ndst2	TIR target		Pim1	non-TIR target
Fkbp8	TIR target		Ndufa10	TIR target		Pim2	non-TIR target
Fkbp9	TIR target		Ndufa11	TIR target		Pim3	non-TIR target
Fktn	non-TIR target		Ndufa12	TIR target		Pimreg	non-TIR target
Flicr	non-TIR target		Ndufa4	TIR target		Pin1	non-TIR target
Flii	non-TIR target		Ndufa5	TIR target		Pip5k1c	non-TIR target
Flna	non-TIR target		Ndufa7	TIR target		Pirt	non-TIR target
Flnb	TIR target		Ndufab1	TIR target		Pisd	non-TIR target
Flnc	non-TIR target		Ndufaf1	TIR target		Pisd-ps3	non-TIR target
Flot1	TIR target		Ndufb11	TIR target		Pitrm1	non-TIR target
Flot2	TIR target		Ndufb2	TIR target		Piwil4	non-TIR target
Flt3l	non-TIR target		Ndufb3	TIR target		Pja1	non-TIR target
Flvcr1	TIR target		Ndufb5	TIR target		Pla2g4c	non-TIR target
Flvcr2	TIR target		Ndufb6	TIR target		Pla2g4f	non-TIR target
Flywch1	TIR target		Ndufb8	TIR target		Pla2g6	non-TIR target
Fmc1	non-TIR target		Ndufb9	TIR target		Plac8l1	non-TIR target
Fmn1	non-TIR target		Ndufc1	TIR target		Plac9a	non-TIR target
Fmnl2	TIR target		Ndufc2	TIR target		Plat	non-TIR target
Fmr1	TIR target		Ndufs1	TIR target		Plbd2	non-TIR target
Fn1	TIR target		Ndufs2	TIR target		Plce1	non-TIR target
Fnbp1	TIR target		Ndufs3	TIR target		Plcg1	non-TIR target
Fnbp4	non-TIR target		Ndufs4	TIR target		Pld4	non-TIR target
Fndc10	non-TIR target		Ndufs6	TIR target		Pld6	non-TIR target
Fndc11	non-TIR target		Ndufs7	TIR target		Plekha8	non-TIR target
Fndc3a	TIR target		Ndufv2	TIR target		Plekhd1	non-TIR target
Fndc3b	TIR target		Ndufv3	TIR target		Plekhf1	non-TIR target
Fnip1	TIR target		Nectin1	TIR target		Plekhg4	non-TIR target
Fnip2	TIR target		Nectin2	TIR target		Plekhj1	non-TIR target
Fnta	non-TIR target		Nectin3	TIR target		Plekhm1	non-TIR target
Focad	TIR target		Nedd4l	TIR target		Plekhm3	non-TIR target
Folr1	non-TIR target		Nek1	TIR target		Plin1	non-TIR target
Fos	non-TIR target		Nek2	TIR target		Plk1	non-TIR target
Fosl2	TIR target		Nek6	TIR target		Plscr3	non-TIR target
Foxd1	non-TIR target		Nelfb	TIR target		Plxdc2	non-TIR target
Foxd3	TIR target		Nelfe	TIR target		Plxna2	non-TIR target
Foxd4	non-TIR target		Nemp1	TIR target		Plxnb1	non-TIR target
Foxj2	TIR target		Nemp2	TIR target		Plxnd1	non-TIR target
Foxj3	non-TIR target		Neo1	TIR target		Pm20d2	non-TIR target
Foxk2	non-TIR target		Nepro	TIR target		Pmf1	non-TIR target
Foxn2	TIR target		Nf2	TIR target		Pml	non-TIR target
Foxn3	TIR target		Nfasc	TIR target		Pmm1	non-TIR target
Foxo1	TIR target		Nfatc2ip	TIR target		Pmpca	non-TIR target
Foxo3	TIR target		Nfatc3	TIR target		Pmpcb	non-TIR target
Foxo4	TIR target		Nfe2l1	TIR target		Pms2	non-TIR target
Foxp1	non-TIR target		Nfe2l2	TIR target		Pmvk	non-TIR target
Foxp4	TIR target		Nfib	TIR target		Pnck	non-TIR target
Fpgs	non-TIR target		Nfil3	TIR target		Pnkd	non-TIR target
Frat2	non-TIR target		Nfkbid	TIR target		Pnma2	non-TIR target
Frem2	non-TIR target		Nfu1	TIR target		Pnn	non-TIR target
Frmd4a	non-TIR target		Nfxl1	TIR target		Pno1	non-TIR target
Frmd5	TIR target		Nfyb	TIR target		Pnp2	non-TIR target
Frmd8	TIR target		Ngfr	TIR target		Pnpla1	non-TIR target
Frrs1	non-TIR target		Nhlrc2	TIR target		Pnpla6	non-TIR target
Frrs1l	non-TIR target		Nhp2	TIR target		Pnpt1	non-TIR target
Frs3os	non-TIR target		Nid2	TIR target		Pnrc1	non-TIR target
Fry	TIR target		Nin	TIR target		Podn	non-TIR target
Fryl	TIR target		Ninl	TIR target		Podnl1	non-TIR target
Fscn1	TIR target		Nipa1	TIR target		Pola1	non-TIR target
Fscn3	non-TIR target		Nipa2	TIR target		Polb	non-TIR target
Fsd1l	non-TIR target		Nipal3	TIR target		Pold1	non-TIR target
Fstl1	TIR target		Nipbl	TIR target		Pold2	non-TIR target
Fto	non-TIR target		Nisch	TIR target		Pold3	non-TIR target
Ftsj3	TIR target		Nkain1	TIR target		Pole3	non-TIR target
Fubp1	TIR target		Nmd3	TIR target		Poll	non-TIR target
Fubp3	TIR target		Nme1	TIR target		Polq	non-TIR target
Fuca1	TIR target		Nme2	TIR target		Polr1a	non-TIR target
Fuca2	non-TIR target		Nmral1	TIR target		Polr1c	non-TIR target
Fuk	non-TIR target		Nnat	TIR target		Polr2b	non-TIR target
Fuom	non-TIR target		Nnt	TIR target		Polr2j	non-TIR target
Furin	TIR target		Noct	TIR target		Polr2k	non-TIR target
Fus	TIR target		Nol10	TIR target		Polr2l	non-TIR target
Fut10	non-TIR target		Nomo1	TIR target		Polr3b	non-TIR target
Fut8	TIR target		Nono	TIR target		Polr3f	non-TIR target
Fut9	TIR target		Nop10	TIR target		Polrmt	non-TIR target
Fv1	non-TIR target		Nop53	TIR target		Pomk	non-TIR target
Fxn	non-TIR target		Nop56	TIR target		Pomt1	non-TIR target
Fxr2	TIR target		Nop58	TIR target		Pon1	non-TIR target
Fxyd2	TIR target		Notch1	TIR target		Pop1	non-TIR target
Fxyd6	TIR target		Notch2	TIR target		Pou2f1	non-TIR target
Fyn	TIR target		Notch3	TIR target		Pou3f1	non-TIR target
Fyttd1	TIR target		Notch4	TIR target		Ppat	non-TIR target
Fzd10	TIR target		Noxo1	TIR target		Ppcdc	non-TIR target
Fzd2	TIR target		Npc2	TIR target		Ppfia1	non-TIR target
Fzd3	TIR target		Npdc1	TIR target		Ppfia4	non-TIR target
Fzd5	TIR target		Npepl1	TIR target		Pphln1	non-TIR target
Fzd6	non-TIR target		Nploc4	TIR target		Ppia	non-TIR target
Fzd7	TIR target		Npm1	TIR target		Ppif	non-TIR target
Fzd8	non-TIR target		Npnt	TIR target		Ppil1	non-TIR target
Fzd9	TIR target		Nptn	TIR target		Ppil2	non-TIR target
Fzr1	TIR target		Nptx2	TIR target		Ppip5k1	non-TIR target
G2e3	TIR target		Nr1d2	TIR target		Ppm1f	non-TIR target
G3bp2	TIR target		Nr2c2	TIR target		Ppm1m	non-TIR target
G530011O06Rik	non-TIR target		Nr2c2ap	TIR target		Ppme1	non-TIR target
G630025P09Rik	non-TIR target		Nr2f6	TIR target		Ppox	non-TIR target
G6pc3	non-TIR target		Nr4a1	TIR target		Ppp1r12a	non-TIR target
Gaa	TIR target		Nr5a2	TIR target		Ppp1r15a	non-TIR target
Gabarap	TIR target		Nr6a1	TIR target		Ppp1r1a	non-TIR target
Gabarapl2	TIR target		Nrd1	TIR target		Ppp1r27	non-TIR target
Gabbr1	TIR target		Nrf1	TIR target		Ppp1r8	non-TIR target
Gabpa	TIR target		Nrg2	TIR target		Ppp2r1a	non-TIR target
Gabpb1	TIR target		Nrg3os	TIR target		Ppp2r3a	non-TIR target
Gabpb2	non-TIR target		Nrip1	TIR target		Ppp3cb	non-TIR target
Gabrb3	non-TIR target		Nrtn	TIR target		Ppp3cc	non-TIR target
Gadd45a	TIR target		Nrxn2	TIR target		Ppp4r1	non-TIR target
Gadd45b	TIR target		Nsd1	TIR target		Ppp4r2	non-TIR target
Gadd45gip1	non-TIR target		Nsd2	TIR target		Ppt1	non-TIR target
Gak	non-TIR target		Nsd3	TIR target		Ppt2	non-TIR target
Gal	non-TIR target		Nsf	TIR target		Pqbp1	non-TIR target
Gal3st1	non-TIR target		Nsmce4a	TIR target		Praf2	non-TIR target
Gal3st4	non-TIR target		Nsun2	TIR target		Pram1	non-TIR target
Galc	non-TIR target		Nsun5	TIR target		Pramef20	non-TIR target
Galk1	non-TIR target		Nt5c2	TIR target		Pramef8	non-TIR target
Galnt1	TIR target		Nt5c3	TIR target		Prdm10	non-TIR target
Galnt10	TIR target		Ntmt1	TIR target		Prdm14	non-TIR target
Galnt11	TIR target		Ntn1	TIR target		Prdm15	non-TIR target
Galnt12	TIR target		Nuak1	TIR target		Prdm5	non-TIR target
Galnt2	TIR target		Nubpl	TIR target		Prdm9	non-TIR target
Galnt4	TIR target		Nucks1	TIR target		Prdx5	non-TIR target
Galnt7	TIR target		Nudc	TIR target		Prdx6	non-TIR target
Galnt9	TIR target		Nudcd1	TIR target		Prelid3b	non-TIR target
Galp	non-TIR target		Nudcd2	TIR target		Prex2	non-TIR target
Galr2	non-TIR target		Nudt3	TIR target		Prf1	non-TIR target
Galr3	non-TIR target		Nudt4	TIR target		Prickle3	non-TIR target
Ganab	non-TIR target		Nudt8	TIR target		Primpol	non-TIR target
Ganc	non-TIR target		Nudt9	TIR target		Prkaa1	non-TIR target
Gapdh	TIR target		Nufip1	TIR target		Prkag1	non-TIR target
Gapvd1	TIR target		Numb	TIR target		Prkag2os1	non-TIR target
Garem1	TIR target		Nup133	TIR target		Prkd2	non-TIR target
Gars	TIR target		Nup153	TIR target		Prkrip1	non-TIR target
Gart	TIR target		Nup155	TIR target		Prkx	non-TIR target
Gas2	TIR target		Nup188	TIR target		Prmt5	non-TIR target
Gas2l1	TIR target		Nup214	TIR target		Prmt6	non-TIR target
Gas2l3	non-TIR target		Nup50	TIR target		Prmt7	non-TIR target
Gatad1	TIR target		Nup85	TIR target		Prob1	non-TIR target
Gatad2a	TIR target		Nup98	TIR target		Proca1	non-TIR target
Gatd1	TIR target		Nupl1	TIR target		Prodh	non-TIR target
Gbe1	non-TIR target		Nus1	TIR target		Prodh2	non-TIR target
Gbgt1	non-TIR target		Nutf2	TIR target		Proser1	non-TIR target
Gbx2	TIR target		Nxt1	TIR target		Prpf18	non-TIR target
Gcat	TIR target		Nxt2	TIR target		Prpf38a	non-TIR target
Gcc1	TIR target		Oaf	TIR target		Prpf40a	non-TIR target
Gcc2	non-TIR target		Oat	TIR target		Prpf40b	non-TIR target
Gcdh	non-TIR target		Obsl1	TIR target		Prpf4b	non-TIR target
Gcfc2	non-TIR target		Ociad2	TIR target		Prps2	non-TIR target
Gclc	non-TIR target		Odc1	TIR target		Prr12	non-TIR target
Gclm	TIR target		Odf2	TIR target		Prr15	non-TIR target
Gcn1l1	TIR target		Ofd1	TIR target		Prr23a3	non-TIR target
Gcnt1	TIR target		Ogfod3	TIR target		Prr3	non-TIR target
Gcnt2	TIR target		Oip5	TIR target		Prrc2a	non-TIR target
Gdap10	non-TIR target		Ola1	TIR target		Prrt3	non-TIR target
Gde1	TIR target		Onecut1	TIR target		Prrxl1	non-TIR target
Gdf1	non-TIR target		Opa1	TIR target		Prss16	non-TIR target
Gdf15	non-TIR target		Opn3	TIR target		Psat1	non-TIR target
Gdf3	TIR target		Orai1	TIR target		Psd3	non-TIR target
Gdi1	non-TIR target		Orai3	TIR target		Psen1	non-TIR target
Gdi2	TIR target		Orc2	TIR target		Psma1	non-TIR target
Gdpd1	non-TIR target		Orc5	TIR target		Psma2	non-TIR target
Gdpd3	non-TIR target		Ormdl1	TIR target		Psma6	non-TIR target
Gdpgp1	non-TIR target		Ormdl3	TIR target		Psmb10	non-TIR target
Gemin2	non-TIR target		Osbpl11	TIR target		Psmb7	non-TIR target
Gemin4	TIR target		Osbpl1a	TIR target		Psmc1	non-TIR target
Gemin5	non-TIR target		Osbpl2	TIR target		Psmc2	non-TIR target
Gemin7	TIR target		Osbpl3	TIR target		Psmc3ip	non-TIR target
Get4	TIR target		Osbpl8	TIR target		Psmd12	non-TIR target
Gfer	non-TIR target		Osgep	TIR target		Psmd8	non-TIR target
Gfi1	non-TIR target		Ost4	TIR target		Psmf1	non-TIR target
Gfm1	TIR target		Ostc	TIR target		Psmg1	non-TIR target
Gfm2	non-TIR target		Ostf1	TIR target		Psmg3	non-TIR target
Gfod1	non-TIR target		Ostm1	TIR target		Psors1c2	non-TIR target
Gfod2	non-TIR target		Otud4	TIR target		Psrc1	non-TIR target
Gfpt2	non-TIR target		Otud5	TIR target		Pstpip2	non-TIR target
Gfra3	non-TIR target		Otud7b	TIR target		Ptcd1	non-TIR target
Gga1	TIR target		Otulin	TIR target		Ptcd3	non-TIR target
Gga2	TIR target		Ovol2	TIR target		Ptchd3	non-TIR target
Gga3	non-TIR target		Oxnad1	TIR target		Ptger1	non-TIR target
Ggnbp1	TIR target		Oxsr1	TIR target		Ptgr1	non-TIR target
Ggnbp2os	non-TIR target		P3h1	TIR target		Ptgr2	non-TIR target
Ggt1	non-TIR target		P3h4	TIR target		Ptgs1	non-TIR target
Ggta1	TIR target		P4hb	TIR target		Ptma	non-TIR target
Ghitm	TIR target		Pabpc1	TIR target		Ptn	non-TIR target
Ghrh	non-TIR target		Pabpc4	TIR target		Ptov1	non-TIR target
Ghsr	non-TIR target		Pacsin2	TIR target		Ptpmt1	non-TIR target
Gid4	TIR target		Pafah1b1	TIR target		Ptpn13	non-TIR target
Gid8	TIR target		Pafah1b2	TIR target		Ptpn23	non-TIR target
Gigyf1	non-TIR target		Pagr1a	TIR target		Ptpru	non-TIR target
Gigyf2	TIR target		Paics	TIR target		Ptrhd1	non-TIR target
Gimap9	TIR target		Paip2	TIR target		Pum3	non-TIR target
Gin1	non-TIR target		Paip2b	TIR target		Purb	non-TIR target
Gins1	non-TIR target		Pak2	TIR target		Pus10	non-TIR target
Gins2	TIR target		Pam	TIR target		Pwp2	non-TIR target
Gins3	non-TIR target		Pan3	TIR target		Pycr2	non-TIR target
Gins4	TIR target		Pank1	TIR target		Pygm	non-TIR target
Git2	TIR target		Pank2	TIR target		Pygo2	non-TIR target
Gja1	TIR target		Panx1	TIR target		Pyroxd1	non-TIR target
Gjb3	TIR target		Paox	TIR target		Pyroxd2	non-TIR target
Gjb5	TIR target		Papd4	TIR target		Qars	non-TIR target
Gjc1	TIR target		Papd7	TIR target		Qpctl	non-TIR target
Gjd3	TIR target		Papola	TIR target		Qrfp	non-TIR target
Gk	non-TIR target		Papolb	TIR target		Qser1	non-TIR target
Gk5	TIR target		Paqr3	TIR target		Qsox1	non-TIR target
Glcci1	TIR target		Paqr8	TIR target		Qsox2	non-TIR target
Glce	non-TIR target		Pard3	TIR target		Qtrt1	non-TIR target
Gldc	TIR target		Parg	TIR target		R3hcc1	non-TIR target
Gldnos	non-TIR target		Park7	TIR target		Rab11a	non-TIR target
Gle1	non-TIR target		Parl	TIR target		Rab11fip2	non-TIR target
Glg1	TIR target		Pask	TIR target		Rab11fip3	non-TIR target
Gli3	TIR target		Patj	TIR target		Rab11fip4os2	non-TIR target
Glis1	TIR target		Patz1	TIR target		Rab11fip5	non-TIR target
Glmp	TIR target		Pawr	TIR target		Rab18	non-TIR target
Glo1	TIR target		Pbrm1	TIR target		Rab19	non-TIR target
Glrx2	TIR target		Pbx1	TIR target		Rab1b	non-TIR target
Glrx5	TIR target		Pbx2	TIR target		Rab29	non-TIR target
Gls	TIR target		Pcbd2	TIR target		Rab2b	non-TIR target
Gls2	non-TIR target		Pcbp1	TIR target		Rab31	non-TIR target
Glt8d1	TIR target		Pcbp3	TIR target		Rab3a	non-TIR target
Gltpd2	non-TIR target		Pcca	TIR target		Rab3gap1	non-TIR target
Glud1	TIR target		Pced1a	TIR target		Rab3gap2	non-TIR target
Glul	non-TIR target		Pcf11	TIR target		Rab42	non-TIR target
Glyr1	TIR target		Pcgf5	TIR target		Rab44	non-TIR target
Gm10046	non-TIR target		Pcgf6	TIR target		Rabgap1l	non-TIR target
Gm10389	non-TIR target		Pcif1	TIR target		Rabggta	non-TIR target
Gm10406	non-TIR target		Pcm1	TIR target		Rabggtb	non-TIR target
Gm10416	non-TIR target		Pcmtd1	TIR target		Rabl2	non-TIR target
Gm10556	TIR target		Pcna	TIR target		Rad21	non-TIR target
Gm10637	non-TIR target		Pcnt	TIR target		Rad23a	non-TIR target
Gm10638	TIR target		Pcnx	TIR target		Rad52	non-TIR target
Gm10677	TIR target		Pcnx3	TIR target		Rad54l	non-TIR target
Gm10684	non-TIR target		Pcnx4	TIR target		Rad9b	non-TIR target
Gm10778	non-TIR target		Pcolce	TIR target		Raet1c	non-TIR target
Gm11149	non-TIR target		Pcolce2	TIR target		Raet1d	non-TIR target
Gm11437	TIR target		Pcsk1n	TIR target		Ralgds	non-TIR target
Gm11517	non-TIR target		Pcyox1	TIR target		Ranbp10	non-TIR target
Gm11532	non-TIR target		Pcyox1l	TIR target		Ranbp6	non-TIR target
Gm11978	non-TIR target		Pcyt1a	TIR target		Ranbp9	non-TIR target
Gm11985	non-TIR target		Pdcd10	TIR target		Rap1gap	non-TIR target
Gm12338	non-TIR target		Pdcd2	TIR target		Rapgef2	non-TIR target
Gm12359	non-TIR target		Pdcd4	TIR target		Rapsn	non-TIR target
Gm12925	TIR target		Pdcd5	TIR target		Rasal1	non-TIR target
Gm12992	non-TIR target		Pdcd6	TIR target		Rasgef1c	non-TIR target
Gm13090	TIR target		Pdcd6ip	TIR target		Rasgrp4	non-TIR target
Gm13205	non-TIR target		Pde4d	TIR target		Rasip1	non-TIR target
Gm13212	non-TIR target		Pde6d	TIR target		Rasl10a	non-TIR target
Gm13238	TIR target		Pde7a	TIR target		Rassf10	non-TIR target
Gm13262	TIR target		Pdgfa	TIR target		Rassf2	non-TIR target
Gm13375	TIR target		Pdgfc	TIR target		Rassf8	non-TIR target
Gm13547	non-TIR target		Pdha1	TIR target		Rbbp9	non-TIR target
Gm13629	non-TIR target		Pdhb	TIR target		Rbck1	non-TIR target
Gm13648	TIR target		Pdia3	TIR target		Rbl2	non-TIR target
Gm14057	non-TIR target		Pdia4	TIR target		Rbm15	non-TIR target
Gm14326	TIR target		Pdia5	TIR target		Rbm18	non-TIR target
Gm14393	non-TIR target		Pdia6	TIR target		Rbm22	non-TIR target
Gm15008	non-TIR target		Pdk1	TIR target		Rbm25	non-TIR target
Gm15217	non-TIR target		Pdk3	TIR target		Rbm28	non-TIR target
Gm15350	non-TIR target		Pdlim1	TIR target		Rbm38	non-TIR target
Gm15412	TIR target		Pdpk1	TIR target		Rbm41	non-TIR target
Gm15413	non-TIR target		Pds5a	TIR target		Rbm42	non-TIR target
Gm15421	non-TIR target		Pds5b	TIR target		Rbm4b	non-TIR target
Gm15471	non-TIR target		Pdss1	TIR target		Rbm5	non-TIR target
Gm1553	non-TIR target		Pdzd8	TIR target		Rbms2	non-TIR target
Gm15638	non-TIR target		Pear1	TIR target		Rbx1	non-TIR target
Gm15694	non-TIR target		Pecam1	TIR target		Rccd1	non-TIR target
Gm15772	TIR target		Peg10	TIR target		Rce1	non-TIR target
Gm16090	non-TIR target		Peg3	TIR target		Rchy1	non-TIR target
Gm16136	TIR target		Peli1	TIR target		Rcl1	non-TIR target
Gm16159	non-TIR target		Per3	TIR target		Rcn3	non-TIR target
Gm16222	non-TIR target		Perp	TIR target		Rdh14	non-TIR target
Gm16364	non-TIR target		Pex14	TIR target		Recql4	non-TIR target
Gm16617	non-TIR target		Pex2	TIR target		Recql5	non-TIR target
Gm16740	TIR target		Pex3	TIR target		Reep2	non-TIR target
Gm16796	TIR target		Pex7	TIR target		Relb	non-TIR target
Gm16835	non-TIR target		Pfdn4	TIR target		Rell2	non-TIR target
Gm16853	non-TIR target		Pfdn6	TIR target		Renbp	non-TIR target
Gm16861	non-TIR target		Pfkp	TIR target		Rep15	non-TIR target
Gm17066	non-TIR target		Pfn1	TIR target		Reps2	non-TIR target
Gm17455	non-TIR target		Pgam1	TIR target		Retreg1	non-TIR target
Gm17484	non-TIR target		Pgam5	TIR target		Retreg2	non-TIR target
Gm17597	non-TIR target		Pgap2	TIR target		Retsat	non-TIR target
Gm19424	non-TIR target		Pgbd5	TIR target		Rex1bd	non-TIR target
Gm19500	non-TIR target		Pgls	TIR target		Rfc1	non-TIR target
Gm19557	TIR target		Pgm2	TIR target		Rfc3	non-TIR target
Gm20036	TIR target		Pgrmc1	TIR target		Rftn1	non-TIR target
Gm20219	non-TIR target		Pgrmc2	TIR target		Rfwd3	non-TIR target
Gm20745	non-TIR target		Phb2	TIR target		Rfx1	non-TIR target
Gm21057	TIR target		Phc2	TIR target		Rfx3	non-TIR target
Gm21948	TIR target		Phf10	TIR target		Rgl2	non-TIR target
Gm21992	TIR target		Phf12	TIR target		Rgs11	non-TIR target
Gm23363	non-TIR target		Phf14	TIR target		Rgs12	non-TIR target
Gm27740	non-TIR target		Phf23	TIR target		Rgs19	non-TIR target
Gm27775	TIR target		Phf3	TIR target		Rgs3	non-TIR target
Gm28535	non-TIR target		Phip	TIR target		Rgs9bp	non-TIR target
Gm28626	non-TIR target		Phlda3	TIR target		Rhbdd1	non-TIR target
Gm29443	TIR target		Phpt1	TIR target		Rhbdd2	non-TIR target
Gm29681	TIR target		Phtf1os	TIR target		Rhbdl3	non-TIR target
Gm2a	non-TIR target		Phtf2	TIR target		Rhobtb2	non-TIR target
Gm30173	non-TIR target		Pi4k2b	TIR target		Rhoc	non-TIR target
Gm31369	non-TIR target		Pi4kb	TIR target		Rhou	non-TIR target
Gm3219	non-TIR target		Pias2	TIR target		Rictor	non-TIR target
Gm3414	non-TIR target		Picalm	TIR target		Rilp	non-TIR target
Gm36221	non-TIR target		Piezo1	TIR target		Ring1	non-TIR target
Gm38410	non-TIR target		Pigg	TIR target		Rinl	non-TIR target
Gm38414	non-TIR target		Pigm	TIR target		Rlbp1	non-TIR target
Gm38426	non-TIR target		Pigq	TIR target		Rln3	non-TIR target
Gm38431	non-TIR target		Pigt	TIR target		Rmnd5b	non-TIR target
Gm41289	non-TIR target		Pigv	TIR target		Rnaseh1	non-TIR target
Gm41410	non-TIR target		Pigx	TIR target		Rnaseh2a	non-TIR target
Gm4432	TIR target		Pih1d2	TIR target		Rnaseh2c	non-TIR target
Gm4532	TIR target		Pik3c2a	TIR target		Rnd2	non-TIR target
Gm45914	non-TIR target		Pik3c2b	TIR target		Rnf114	non-TIR target
Gm4827	non-TIR target		Pik3ca	TIR target		Rnf122	non-TIR target
Gm48909	non-TIR target		Pik3cb	TIR target		Rnf128	non-TIR target
Gm5	non-TIR target		Pik3r2	TIR target		Rnf13	non-TIR target
Gm5069	TIR target		Pik3r4	TIR target		Rnf165	non-TIR target
Gm5088	non-TIR target		Pip4k2a	TIR target		Rnf169	non-TIR target
Gm5464	TIR target		Pip4k2b	TIR target		Rnf17	non-TIR target
Gm550	TIR target		Pip5k1a	TIR target		Rnf183	non-TIR target
Gm5512	TIR target		Pithd1	TIR target		Rnf20	non-TIR target
Gm5544	non-TIR target		Pitpna	TIR target		Rnf207	non-TIR target
Gm5617	TIR target		Pitpnc1	TIR target		Rnf208	non-TIR target
Gm5627	non-TIR target		Pitpnm2	TIR target		Rnf215	non-TIR target
Gm5643	non-TIR target		Pitpnm2os1	TIR target		Rnf216	non-TIR target
Gm572	non-TIR target		Pkd1	TIR target		Rnf223	non-TIR target
Gm5741	non-TIR target		Pkd2	TIR target		Rnf225	non-TIR target
Gm5767	non-TIR target		Pkdcc	TIR target		Rnf40	non-TIR target
Gm6408	non-TIR target		Pkig	TIR target		Rnf6	non-TIR target
Gm6498	non-TIR target		Pkm	TIR target		Rnf7	non-TIR target
Gm6566	non-TIR target		Pkn2	TIR target		Rnh1	non-TIR target
Gm6583	non-TIR target		Pkp2	TIR target		Rnmt	non-TIR target
Gm6644	non-TIR target		Pkp4	TIR target		Rnpep	non-TIR target
Gm6793	TIR target		Pla2g12a	TIR target		Rnpepl1	non-TIR target
Gm6904	non-TIR target		Pla2g4b	TIR target		Rnu12	non-TIR target
Gm6981	TIR target		Plaa	TIR target		Rogdi	non-TIR target
Gm6994	non-TIR target		Plbd1	TIR target		Romo1	non-TIR target
Gm7168	non-TIR target		Plcd3	TIR target		Ropn1l	non-TIR target
Gm7367	non-TIR target		Pld3	TIR target		Rpa1	non-TIR target
Gm7457	non-TIR target		Plec	TIR target		Rpa2	non-TIR target
Gm8179	non-TIR target		Plekha1	TIR target		Rpain	non-TIR target
Gm867	non-TIR target		Plekha3	TIR target		Rpap2	non-TIR target
Gm8994	non-TIR target		Plekha7	TIR target		Rpe	non-TIR target
Gm9047	non-TIR target		Plekhf2	TIR target		Rpgrip1l	non-TIR target
Gm9199	non-TIR target		Plekhg2	TIR target		Rpia	non-TIR target
Gm9855	TIR target		Plekhh1	TIR target		Rpl14	non-TIR target
Gm996	TIR target		Plgrkt	TIR target		Rpl14-ps1	non-TIR target
Gm9961	non-TIR target		Plin3	TIR target		Rpl21	non-TIR target
Gmcl1	TIR target		Plk4	TIR target		Rpl22l1	non-TIR target
Gmfb	TIR target		Plod1	TIR target		Rpl27a	non-TIR target
Gmip	non-TIR target		Plod2	TIR target		Rpl35	non-TIR target
Gmnn	TIR target		Plod3	TIR target		Rpl36a	non-TIR target
Gmppa	TIR target		Plp2	TIR target		Rpl6	non-TIR target
Gmppb	non-TIR target		Plpbp	TIR target		Rpl7a	non-TIR target
Gmps	TIR target		Plpp1	TIR target		Rpl7l1	non-TIR target
Gna11	TIR target		Plpp2	TIR target		Rplp2-ps1	non-TIR target
Gna12	TIR target		Plpp3	TIR target		Rpp21	non-TIR target
Gna13	TIR target		Plpp5	TIR target		Rpp25	non-TIR target
Gna15	non-TIR target		Plpp6	TIR target		Rpp38	non-TIR target
Gnai2	TIR target		Pltp	TIR target		Rprd2	non-TIR target
Gnai3	TIR target		Plxna1	TIR target		Rprl2	non-TIR target
Gnao1	TIR target		Plxna3	TIR target		Rps10	non-TIR target
Gnaq	TIR target		Pmaip1	TIR target		Rps15a-ps4	non-TIR target
Gnas	TIR target		Pmepa1	TIR target		Rps15a-ps6	non-TIR target
Gnat2	non-TIR target		Pms1	TIR target		Rps19bp1	non-TIR target
Gnaz	TIR target		Pnkp	TIR target		Rps4x	non-TIR target
Gnb1	TIR target		Pnpla8	TIR target		Rps6kb2	non-TIR target
Gnb2	TIR target		Pnpo	TIR target		Rps6kc1	non-TIR target
Gnb4	non-TIR target		Pnrc2	TIR target		Rps6kl1	non-TIR target
Gng13	non-TIR target		Poc1b	TIR target		Rptoros	non-TIR target
Gng3	TIR target		Podxl	TIR target		Rragb	non-TIR target
Gng5	TIR target		Pofut1	TIR target		Rragc	non-TIR target
Gng8	non-TIR target		Pofut2	TIR target		Rrh	non-TIR target
Gngt2	non-TIR target		Pogk	TIR target		Rrm2	non-TIR target
Gnl2	non-TIR target		Poglut1	TIR target		Rrp15	non-TIR target
Gnl3l	non-TIR target		Pola2	TIR target		Rrp1b	non-TIR target
Gnmt	non-TIR target		Poldip2	TIR target		Rrp7a	non-TIR target
Gnpat	TIR target		Pole	TIR target		Rsbn1	non-TIR target
Gnpnat1	TIR target		Pole4	TIR target		Rsc1a1	non-TIR target
Gnptab	TIR target		Polg	TIR target		Rsf1	non-TIR target
Gnptg	non-TIR target		Polg2	TIR target		Rsf1os1	non-TIR target
Gns	TIR target		Polh	TIR target		Rsf1os2	non-TIR target
Golga1	TIR target		Poli	TIR target		Rsg1	non-TIR target
Golga3	TIR target		Polr2a	TIR target		Rsl1d1	non-TIR target
Golga4	TIR target		Polr2c	TIR target		Rsl24d1	non-TIR target
Golga7	TIR target		Polr2d	TIR target		Rsph6a	non-TIR target
Golim4	TIR target		Polr2e	TIR target		Rtf1	non-TIR target
Golm1	TIR target		Polr2f	TIR target		Rtkn2	non-TIR target
Golph3	TIR target		Polr2g	TIR target		Rufy2	non-TIR target
Golt1b	TIR target		Polr2h	TIR target		Rxfp4	non-TIR target
Gon4l	TIR target		Polr2m	TIR target		Ryr2	non-TIR target
Gopc	TIR target		Polr3a	TIR target		S1pr3	non-TIR target
Gorab	non-TIR target		Polr3d	TIR target		Saa2	non-TIR target
Gorasp1	non-TIR target		Polr3e	TIR target		Sac3d1	non-TIR target
Gorasp2	TIR target		Polr3g	TIR target		Sacm1l	non-TIR target
Got2	non-TIR target		Polr3h	TIR target		Samd1	non-TIR target
Gp5	non-TIR target		Polr3k	TIR target		Samd4b	non-TIR target
Gpa33	non-TIR target		Pom121	TIR target		Sap25	non-TIR target
Gpaa1	non-TIR target		Pomgnt1	TIR target		Sapcd1	non-TIR target
Gpalpp1	TIR target		Pomgnt2	TIR target		Sar1b	non-TIR target
Gpam	TIR target		Pon2	TIR target		Sardh	non-TIR target
Gpank1	TIR target		Pop4	TIR target		Sart3	non-TIR target
Gpat4	TIR target		Pop5	TIR target		Saysd1	non-TIR target
Gpatch11	non-TIR target		Pot1a	TIR target		Sbf2	non-TIR target
Gpatch2	TIR target		Pou4f2	TIR target		Sbk1	non-TIR target
Gpatch2l	non-TIR target		Pou5f1	TIR target		Scaf4	non-TIR target
Gpc1	TIR target		Ppa1	TIR target		Scaper	non-TIR target
Gpc3	TIR target		Ppa2	TIR target		Scarna6	non-TIR target
Gpc4	TIR target		Ppan	TIR target		Scarna8	non-TIR target
Gpc6	TIR target		Ppard	TIR target		Scarna9	non-TIR target
Gpd1l	TIR target		Ppfibp1	TIR target		Scg5	non-TIR target
Gpd2	TIR target		Ppfibp2	TIR target		Scn8a	non-TIR target
Gpn1	non-TIR target		Ppib	TIR target		Sco1	non-TIR target
Gpn2	non-TIR target		Ppic	TIR target		Sco2	non-TIR target
Gpr107	non-TIR target		Ppid	TIR target		Scpep1	non-TIR target
Gpr108	non-TIR target		Ppig	TIR target		Scpep1os	non-TIR target
Gpr137	TIR target		Ppip5k2	TIR target		Scrn3	non-TIR target
Gpr137b	TIR target		Ppm1a	TIR target		Scrt1	non-TIR target
Gpr153	non-TIR target		Ppm1b	TIR target		Scube1	non-TIR target
Gpr161	non-TIR target		Ppm1d	TIR target		Scube2	non-TIR target
Gpr162	TIR target		Ppm1g	TIR target		Scx	non-TIR target
Gpr171	non-TIR target		Ppm1h	TIR target		Scyl2	non-TIR target
Gpr180	TIR target		Ppm1l	TIR target		Sdccag8	non-TIR target
Gpr22	non-TIR target		Ppp1ca	TIR target		Sdf2	non-TIR target
Gpr25	non-TIR target		Ppp1cb	TIR target		Sdha	non-TIR target
Gpr62	non-TIR target		Ppp1cc	TIR target		Sdhd	non-TIR target
Gpr68	non-TIR target		Ppp1r11	TIR target		Sdr39u1	non-TIR target
Gpr89	non-TIR target		Ppp1r12b	TIR target		Sds	non-TIR target
Gprasp2	non-TIR target		Ppp1r12c	TIR target		Sec13	non-TIR target
Gprc5a	non-TIR target		Ppp1r14b	TIR target		Sec14l1	non-TIR target
Gprc5b	TIR target		Ppp1r15b	TIR target		Sec14l4	non-TIR target
Gps1	TIR target		Ppp1r2	TIR target		Sec16a	non-TIR target
Gps2	non-TIR target		Ppp1r9a	TIR target		Sec22c	non-TIR target
Gpsm3	non-TIR target		Ppp1r9b	TIR target		Sec23ip	non-TIR target
Gpt	TIR target		Ppp2ca	TIR target		Sec24d	non-TIR target
Gpt2	TIR target		Ppp2cb	TIR target		Sec31b	non-TIR target
Gpx1	TIR target		Ppp2r1b	TIR target		Secisbp2	non-TIR target
Gpx3	non-TIR target		Ppp2r2d	TIR target		Seh1l	non-TIR target
Gpx4	TIR target		Ppp2r3c	TIR target		Sel1l3	non-TIR target
Gpx7	TIR target		Ppp2r5a	TIR target		Selenoh	non-TIR target
Gpx8	non-TIR target		Ppp2r5b	TIR target		Selenom	non-TIR target
Gramd1a	non-TIR target		Ppp2r5e	TIR target		Selenon	non-TIR target
Gramd1c	non-TIR target		Ppp3ca	TIR target		Selenoo	non-TIR target
Gramd4	TIR target		Ppp3r1	TIR target		Selplg	non-TIR target
Grb10	TIR target		Ppp4c	TIR target		Sema3b	non-TIR target
Grb2	TIR target		Ppp4r3a	TIR target		Sema6c	non-TIR target
Grb7	TIR target		Ppp4r3b	TIR target		Sema7a	non-TIR target
Grcc10	TIR target		Ppp6r1	TIR target		Senp2	non-TIR target
Grhl3	non-TIR target		Ppp6r3	TIR target		Sephs2	non-TIR target
Grik3	TIR target		Pprc1	TIR target		Serp1	non-TIR target
Grik4	non-TIR target		Pptc7	TIR target		Serpinc1	non-TIR target
Grin1os	non-TIR target		Pqlc1	TIR target		Serpind1	non-TIR target
Grin2c	non-TIR target		Pradc1	TIR target		Serpine2	non-TIR target
Grin3b	non-TIR target		Prc1	TIR target		Serpinf1	non-TIR target
Grip1	non-TIR target		Prcc	TIR target		Sesn1	non-TIR target
Grip2	non-TIR target		Prdm11	TIR target		Setbp1	non-TIR target
Gripap1	TIR target		Prdm4	TIR target		Setd6	non-TIR target
Grk2	non-TIR target		Prdx1	TIR target		Setdb1	non-TIR target
Grk5	TIR target		Prdx2	TIR target		Setmar	non-TIR target
Grk6	TIR target		Prdx4	TIR target		Sf3b1	non-TIR target
Grn	non-TIR target		Preb	TIR target		Sf3b2	non-TIR target
Grpel1	non-TIR target		Prelid1	TIR target		Sfmbt2	non-TIR target
Grpel2	non-TIR target		Prepl	TIR target		Sfn	non-TIR target
Grrp1	non-TIR target		Prim2	TIR target		Sfpq	non-TIR target
Grsf1	TIR target		Prkab1	TIR target		Sfrp5	non-TIR target
Gse1	TIR target		Prkaca	TIR target		Sft2d3	non-TIR target
Gsk3a	TIR target		Prkacb	TIR target		Sfxn4	non-TIR target
Gspt1	TIR target		Prkar1a	TIR target		Sgcg	non-TIR target
Gsr	non-TIR target		Prkar2a	TIR target		Sgk2	non-TIR target
Gstcd	TIR target		Prkce	TIR target		Sgsm3	non-TIR target
Gsto1	TIR target		Prkci	TIR target		Sh2b2	non-TIR target
Gstp1	TIR target		Prkcz	TIR target		Sh2d4b	non-TIR target
Gt(ROSA)26Sor	TIR target		Prkd3	TIR target		Sh2d5	non-TIR target
Gtdc1	TIR target		Prkdc	TIR target		Sh3bp1	non-TIR target
Gtf2a1	TIR target		Prmt1	TIR target		Sh3bp4	non-TIR target
Gtf2a2	TIR target		Prmt2	TIR target		Sh3bp5l	non-TIR target
Gtf2e1	TIR target		Prmt3	TIR target		Sh3d19	non-TIR target
Gtf2f2	TIR target		Prmt9	TIR target		Shank3	non-TIR target
Gtf2h1	TIR target		Pros1	TIR target		Sharpin	non-TIR target
Gtf2h4	non-TIR target		Prpf19	TIR target		Shc4	non-TIR target
Gtf2h5	non-TIR target		Prpf38b	TIR target		Shcbp1l	non-TIR target
Gtf2i	TIR target		Prpf39	TIR target		She	non-TIR target
Gtf2ird1	non-TIR target		Prpf4	TIR target		Shisa3	non-TIR target
Gtf3a	TIR target		Prpf6	TIR target		Shisa5	non-TIR target
Gtf3c1	non-TIR target		Prpf8	TIR target		Shkbp1	non-TIR target
Gtf3c2	TIR target		Prps1	TIR target		Shmt2	non-TIR target
Gtf3c4	TIR target		Prpsap1	TIR target		Shroom3	non-TIR target
Gtf3c5	non-TIR target		Prr14	TIR target		Sigirr	non-TIR target
Gtpbp1	non-TIR target		Prr14l	TIR target		Sik1	non-TIR target
Gtpbp2	TIR target		Prr5	TIR target		Sipa1	non-TIR target
Gtpbp3	TIR target		Prr5l	TIR target		Sipa1l2	non-TIR target
Gtpbp6	TIR target		Prr7	TIR target		Sirt7	non-TIR target
Gtpbp8	non-TIR target		Prrc2b	TIR target		Six4	non-TIR target
Gtse1	non-TIR target		Prrc2c	TIR target		Skil	non-TIR target
Gtsf1l	non-TIR target		Prrg4	TIR target		Skp2	non-TIR target
Guca2a	non-TIR target		Prrt2	TIR target		Slc10a4	non-TIR target
Gucy1a2	TIR target		Prss42	TIR target		Slc11a2	non-TIR target
Guf1	TIR target		Prtg	TIR target		Slc12a4	non-TIR target
Guk1	TIR target		Prune2	TIR target		Slc12a5	non-TIR target
Gusb	TIR target		Psap	TIR target		Slc12a9	non-TIR target
Gxylt1	non-TIR target		Psenen	TIR target		Slc13a5	non-TIR target
Gzf1	non-TIR target		Psip1	TIR target		Slc15a1	non-TIR target
Gzmm	non-TIR target		Pskh1	TIR target		Slc15a2	non-TIR target
H1f0	non-TIR target		Psma3	TIR target		Slc15a4	non-TIR target
H1fx	non-TIR target		Psma4	TIR target		Slc16a13	non-TIR target
H2afj	non-TIR target		Psma5	TIR target		Slc16a8	non-TIR target
H2afv	TIR target		Psma7	TIR target		Slc18a1	non-TIR target
H2afx	TIR target		Psmb1	TIR target		Slc19a1	non-TIR target
H2afy	TIR target		Psmb2	TIR target		Slc1a3	non-TIR target
H2afy2	TIR target		Psmb3	TIR target		Slc22a1	non-TIR target
H2afz	TIR target		Psmb4	TIR target		Slc22a7	non-TIR target
H2al1m	non-TIR target		Psmb5	TIR target		Slc23a3	non-TIR target
H2-K1	non-TIR target		Psmb6	TIR target		Slc24a1	non-TIR target
H2-Ke6	non-TIR target		Psmb9	TIR target		Slc25a10	non-TIR target
H2-M5	non-TIR target		Psmc3	TIR target		Slc25a12	non-TIR target
H2-Q10	non-TIR target		Psmd1	TIR target		Slc25a18	non-TIR target
H2-Q4	non-TIR target		Psmd11	TIR target		Slc25a19	non-TIR target
H3f3a	TIR target		Psmd2	TIR target		Slc25a22	non-TIR target
H3f3b	TIR target		Psmd3	TIR target		Slc25a25	non-TIR target
H6pd	TIR target		Psmd5	TIR target		Slc25a34	non-TIR target
Haao	non-TIR target		Psmd7	TIR target		Slc25a37	non-TIR target
Hacd2	TIR target		Psme2	TIR target		Slc25a47	non-TIR target
Hacd3	TIR target		Psme3	TIR target		Slc26a10	non-TIR target
Hace1	TIR target		Psme4	TIR target		Slc26a6	non-TIR target
Hadh	non-TIR target		Psmg2	TIR target		Slc27a1	non-TIR target
Hadha	non-TIR target		Psmg4	TIR target		Slc28a1	non-TIR target
Hap1	non-TIR target		Pspc1	TIR target		Slc29a3	non-TIR target
Hapln4	non-TIR target		Ptbp2	TIR target		Slc2a4rg-ps	non-TIR target
Harbi1	non-TIR target		Ptch1	TIR target		Slc2a7	non-TIR target
Haspin	non-TIR target		Ptch2	TIR target		Slc2a8	non-TIR target
Hat1	non-TIR target		Ptdss1	TIR target		Slc30a6	non-TIR target
Haus1	TIR target		Ptdss2	TIR target		Slc30a8	non-TIR target
Haus2	TIR target		Pten	TIR target		Slc35c1	non-TIR target
Haus3	TIR target		Ptges	TIR target		Slc35d1	non-TIR target
Haus6	TIR target		Ptges3	TIR target		Slc35d2	non-TIR target
Haus8	non-TIR target		Ptgfrn	TIR target		Slc35f6	non-TIR target
Hbegf	TIR target		Ptk2	TIR target		Slc36a1	non-TIR target
Hbs1l	non-TIR target		Ptk7	TIR target		Slc37a3	non-TIR target
Hccs	TIR target		Ptms	TIR target		Slc37a4	non-TIR target
Hcfc1	non-TIR target		Ptp4a2	TIR target		Slc38a3	non-TIR target
Hcfc1r1	TIR target		Ptp4a3	TIR target		Slc38a8	non-TIR target
Hcfc2	non-TIR target		Ptpa	TIR target		Slc39a10	non-TIR target
Hck	TIR target		Ptpdc1	TIR target		Slc39a2	non-TIR target
Hcls1	non-TIR target		Ptpn11	TIR target		Slc39a4	non-TIR target
Hcn2	non-TIR target		Ptpn12	TIR target		Slc43a1	non-TIR target
Hcn3	TIR target		Ptpn14	TIR target		Slc44a2	non-TIR target
Hcn4	non-TIR target		Ptpn4	TIR target		Slc44a4	non-TIR target
Hdac2	non-TIR target		Ptpra	TIR target		Slc45a1	non-TIR target
Hdac3	TIR target		Ptprcap	TIR target		Slc48a1	non-TIR target
Hdac8	non-TIR target		Ptprf	TIR target		Slc4a11	non-TIR target
Hdgf	TIR target		Ptprg	TIR target		Slc4a3	non-TIR target
Hdhd2	TIR target		Ptprj	TIR target		Slc4a7	non-TIR target
Hdlbp	non-TIR target		Ptprk	TIR target		Slc51a	non-TIR target
Heatr1	TIR target		Ptprs	TIR target		Slc52a2	non-TIR target
Heatr3	TIR target		Ptrh2	TIR target		Slc52a3	non-TIR target
Heatr5a	non-TIR target		Pttg1ip	TIR target		Slc5a10	non-TIR target
Heatr6	non-TIR target		Pum2	TIR target		Slc6a15	non-TIR target
Heatr9	non-TIR target		Pura	TIR target		Slc6a3	non-TIR target
Heca	TIR target		Pus1	TIR target		Slc7a6os	non-TIR target
Hectd1	TIR target		Pvr	TIR target		Slc7a9	non-TIR target
Hectd4	TIR target		Pwp1	TIR target		Slc8b1	non-TIR target
Helb	non-TIR target		Pwwp2a	TIR target		Slc9a3r2	non-TIR target
Hells	TIR target		Pxdn	TIR target		Slc9a5	non-TIR target
Helq	TIR target		Pxn	TIR target		Slc9b2	non-TIR target
Helz	non-TIR target		Pycard	TIR target		Slf1	non-TIR target
Helz2	non-TIR target		Pycr1	TIR target		Slf2	non-TIR target
Hemk1	non-TIR target		Pyurf	TIR target		Slfnl1	non-TIR target
Herc1	non-TIR target		Qdpr	TIR target		Sln	non-TIR target
Herc2	TIR target		Qk	TIR target		Sltm	non-TIR target
Herc3	TIR target		Qrich1	TIR target		Slx4	non-TIR target
Herc4	TIR target		Qrsl1	TIR target		Smad5	non-TIR target
Herpud1	non-TIR target		R3hdm2	TIR target		Smarca1	non-TIR target
Herpud2	TIR target		Rab10	TIR target		Smarcal1	non-TIR target
Hexa	TIR target		Rab12	TIR target		Smarcd1	non-TIR target
Hexb	TIR target		Rab14	TIR target		Smc1a	non-TIR target
Hexim1	TIR target		Rab1a	TIR target		Smc2	non-TIR target
Hfm1	non-TIR target		Rab20	TIR target		Smco4	non-TIR target
Hgf	non-TIR target		Rab21	TIR target		Smcr8	non-TIR target
Hgh1	TIR target		Rab22a	TIR target		Smg6	non-TIR target
Hgs	TIR target		Rab23	TIR target		Smg8	non-TIR target
Hgsnat	non-TIR target		Rab24	TIR target		Smim10l2a	non-TIR target
Hibch	TIR target		Rab2a	TIR target		Smim18	non-TIR target
Hic2	TIR target		Rab33b	TIR target		Smim23	non-TIR target
Hif1a	TIR target		Rab34	TIR target		Smim24	non-TIR target
Hif1an	non-TIR target		Rab35	TIR target		Smim4	non-TIR target
Higd1a	TIR target		Rab3ip	TIR target		Smim5	non-TIR target
Higd1b	non-TIR target		Rab40c	TIR target		Smim8	non-TIR target
Higd2a	non-TIR target		Rab4a	TIR target		Smox	non-TIR target
Hikeshi	TIR target		Rab4b	TIR target		Smpd1	non-TIR target
Hint1	TIR target		Rab5a	TIR target		Smtnl1	non-TIR target
Hip1r	non-TIR target		Rab5c	TIR target		Smug1	non-TIR target
Hipk1	TIR target		Rab7	TIR target		Smyd2	non-TIR target
Hipk2	TIR target		Rab9	TIR target		Smyd3	non-TIR target
Hipk4	non-TIR target		Rabac1	TIR target		Snapc5	non-TIR target
Hira	TIR target		Rabep1	TIR target		Snapin	non-TIR target
Hirip3	TIR target		Rabgap1	TIR target		Sned1	non-TIR target
Hist1h1a	TIR target		Rabif	TIR target		Snf8	non-TIR target
Hist1h1b	TIR target		Rabl6	TIR target		Snhg3	non-TIR target
Hist1h1c	TIR target		Rac1	TIR target		Snhg4	non-TIR target
Hist1h1d	non-TIR target		Racgap1	TIR target		Snn	non-TIR target
Hist1h1e	TIR target		Rack1	TIR target		Snora20	non-TIR target
Hist1h2ab	non-TIR target		Rad1	TIR target		Snora28	non-TIR target
Hist1h2ac	TIR target		Rad18	TIR target		Snora3	non-TIR target
Hist1h2ad	TIR target		Rad23b	TIR target		Snora30	non-TIR target
Hist1h2ae	TIR target		Rad51	TIR target		Snora34	non-TIR target
Hist1h2ag	non-TIR target		Rad51c	TIR target		Snora36b	non-TIR target
Hist1h2ah	TIR target		Rae1	TIR target		Snora41	non-TIR target
Hist1h2ai	TIR target		Raf1	TIR target		Snora52	non-TIR target
Hist1h2ak	TIR target		Rai1	TIR target		Snora5c	non-TIR target
Hist1h2al	non-TIR target		Rai14	TIR target		Snora70	non-TIR target
Hist1h2ap	TIR target		Rala	TIR target		Snord104	non-TIR target
Hist1h2ba	non-TIR target		Ralb	TIR target		Snord11	non-TIR target
Hist1h2bb	TIR target		Ralbp1	TIR target		Snord110	non-TIR target
Hist1h2bc	TIR target		Ralgapa1	TIR target		Snord111	non-TIR target
Hist1h2be	TIR target		Ralgapa2	TIR target		Snord15a	non-TIR target
Hist1h2bf	non-TIR target		Ralgapb	TIR target		Snord15b	non-TIR target
Hist1h2bh	TIR target		Ralgps2	TIR target		Snord23	non-TIR target
Hist1h2bk	non-TIR target		Raly	TIR target		Snord34	non-TIR target
Hist1h2bm	non-TIR target		Ran	TIR target		Snord35a	non-TIR target
Hist1h2bn	non-TIR target		Ranbp1	TIR target		Snord37	non-TIR target
Hist1h2bq	non-TIR target		Ranbp17	TIR target		Snord38a	non-TIR target
Hist1h2br	TIR target		Ranbp2	TIR target		Snord45b	non-TIR target
Hist1h3a	TIR target		Rangap1	TIR target		Snord57	non-TIR target
Hist1h3b	non-TIR target		Rap1b	TIR target		Snord58b	non-TIR target
Hist1h3c	non-TIR target		Rap1gds1	TIR target		Snord64	non-TIR target
Hist1h3e	non-TIR target		Rap2a	TIR target		Snord67	non-TIR target
Hist1h3f	TIR target		Rap2b	TIR target		Snord68	non-TIR target
Hist1h3g	TIR target		Rapgef1	TIR target		Snord72	non-TIR target
Hist1h3h	non-TIR target		Rapgef3	TIR target		Snord73a	non-TIR target
Hist1h3i	non-TIR target		Rapgef6	TIR target		Snord8	non-TIR target
Hist1h4a	TIR target		Rapgefl1	TIR target		Snord85	non-TIR target
Hist1h4b	TIR target		Raph1	TIR target		Snord90	non-TIR target
Hist1h4c	TIR target		Rara	TIR target		Snord95	non-TIR target
Hist1h4d	TIR target		Rarg	TIR target		Snrpc	non-TIR target
Hist1h4f	TIR target		Rasa1	TIR target		Snx11	non-TIR target
Hist1h4h	TIR target		Rasa2	TIR target		Snx12	non-TIR target
Hist1h4i	TIR target		Rasa3	TIR target		Snx16	non-TIR target
Hist1h4k	non-TIR target		Rasal2	TIR target		Snx33	non-TIR target
Hist1h4n	TIR target		Rasd2	TIR target		Soat2	non-TIR target
Hist2h2ab	non-TIR target		Rasgrp2	TIR target		Socs1	non-TIR target
Hist2h2ac	TIR target		Rassf1	TIR target		Socs7	non-TIR target
Hist2h2bb	TIR target		Rb1cc1	TIR target		Soga3	non-TIR target
Hist2h2be	non-TIR target		Rbbp5	TIR target		Sorbs1	non-TIR target
Hist2h3b	TIR target		Rbbp6	TIR target		Sos2	non-TIR target
Hist2h4	TIR target		Rbbp7	TIR target		Sox1	non-TIR target
Hist3h2a	TIR target		Rbbp8	TIR target		Sox12	non-TIR target
Hist4h4	non-TIR target		Rbfox2	TIR target		Sox15	non-TIR target
Hk2	TIR target		Rbl1	TIR target		Sp3	non-TIR target
Hk3	non-TIR target		Rbm10	TIR target		Spaca9	non-TIR target
Hlcs	TIR target		Rbm15b	TIR target		Spag1	non-TIR target
Hmces	TIR target		Rbm17	TIR target		Spag5	non-TIR target
Hmcn1	non-TIR target		Rbm19	TIR target		Spag8	non-TIR target
Hmg20b	non-TIR target		Rbm26	TIR target		Spag9	non-TIR target
Hmga1b	TIR target		Rbm27	TIR target		Spata2l	non-TIR target
Hmga2	TIR target		Rbm33	TIR target		Spdef	non-TIR target
Hmgb2	TIR target		Rbm34	TIR target		Spdye4c	non-TIR target
Hmgb3	non-TIR target		Rbm4	TIR target		Specc1	non-TIR target
Hmgcl	non-TIR target		Rbm45	TIR target		Specc1l	non-TIR target
Hmgcr	TIR target		Rbm48	TIR target		Speg	non-TIR target
Hmgn1	TIR target		Rbm7	TIR target		Spem1	non-TIR target
Hmgn2	non-TIR target		Rbm8a	TIR target		Spg11	non-TIR target
Hmgxb3	TIR target		Rbms1	TIR target		Sphk1	non-TIR target
Hmgxb4	non-TIR target		Rbmxl1	TIR target		Sphk2	non-TIR target
Hmox1	non-TIR target		Rbmxl2	TIR target		Spic	non-TIR target
Hmox2	non-TIR target		Rbpj	TIR target		Spink2	non-TIR target
Hnf1a	TIR target		Rbpms	TIR target		Spire2	non-TIR target
Hnf4a	non-TIR target		Rbpms2	TIR target		Spn	non-TIR target
Hnrnpa0	TIR target		Rc3h1	TIR target		Spp1	non-TIR target
Hnrnpa2b1	TIR target		Rc3h2	TIR target		Sppl2b	non-TIR target
Hnrnpab	TIR target		Rcan3	TIR target		Spr	non-TIR target
Hnrnpc	TIR target		Rcbtb1	TIR target		Spred2	non-TIR target
Hnrnpd	TIR target		Rcbtb2	TIR target		Spred3	non-TIR target
Hnrnpdl	TIR target		Rcc1l	TIR target		Sprtn	non-TIR target
Hnrnpf	TIR target		Rcc2	TIR target		Spry4	non-TIR target
Hnrnph1	non-TIR target		Rcn1	TIR target		Sptbn4	non-TIR target
Hnrnph3	TIR target		Rcn2	TIR target		Sqstm1	non-TIR target
Hnrnpk	TIR target		Rcor1	TIR target		Sra1	non-TIR target
Hnrnpl	TIR target		Rcor2	TIR target		Srbd1	non-TIR target
Hnrnpll	non-TIR target		Rdh5	TIR target		Srcin1	non-TIR target
Hnrnpm	non-TIR target		Rec8	TIR target		Srgap1	non-TIR target
Hnrnpr	non-TIR target		Recql	TIR target		Sri	non-TIR target
Hnrnpu	TIR target		Reep3	TIR target		Srm	non-TIR target
Hnrnpul1	TIR target		Reep4	TIR target		Srp72	non-TIR target
Hnrnpul2	TIR target		Reep5	TIR target		Srpk1	non-TIR target
Homer1	TIR target		Reep6	TIR target		Srpx	non-TIR target
Homer2	TIR target		Rel	TIR target		Srrd	non-TIR target
Homer3	non-TIR target		Rell1	TIR target		Srrm1	non-TIR target
Homez	TIR target		Reps1	TIR target		Srrm4os	non-TIR target
Hook1	TIR target		Rer1	TIR target		Srsf11	non-TIR target
Hook2	TIR target		Rere	TIR target		Ssfa2	non-TIR target
Hook3	TIR target		Rest	TIR target		Ssr1	non-TIR target
Hoxc12	non-TIR target		Retreg3	TIR target		Ssr4	non-TIR target
Hp	non-TIR target		Rev1	TIR target		St3gal6	non-TIR target
Hpdl	non-TIR target		Rev3l	TIR target		St7l	non-TIR target
Hpf1	non-TIR target		Rexo1	TIR target		Stab1	non-TIR target
Hpn	TIR target		Rexo2	TIR target		Stac3	non-TIR target
Hras	TIR target		Rfc2	TIR target		Stag3	non-TIR target
Hrc	non-TIR target		Rfc5	TIR target		Star	non-TIR target
Hrh3	non-TIR target		Rffl	TIR target		Stat2	non-TIR target
Hs2st1	TIR target		Rfk	TIR target		Stau2	non-TIR target
Hs3st3b1	TIR target		Rflna	TIR target		Stil	non-TIR target
Hs3st4	TIR target		Rfng	TIR target		Stk11ip	non-TIR target
Hs3st5	non-TIR target		Rft1	TIR target		Stk16	non-TIR target
Hs6st1	TIR target		Rfx7	TIR target		Stk25	non-TIR target
Hscb	TIR target		Rgmb	TIR target		Stmn1-rs1	non-TIR target
Hsd17b11	TIR target		Rhbdd3	TIR target		Stmn2	non-TIR target
Hsd17b12	TIR target		Rhbdf2	TIR target		Stoml1	non-TIR target
Hsd17b13	non-TIR target		Rheb	TIR target		Stoml2	non-TIR target
Hsd17b4	non-TIR target		Rhno1	TIR target		Ston2	non-TIR target
Hsd3b7	non-TIR target		Rhoa	TIR target		Stpg4	non-TIR target
Hsdl1	TIR target		Rhob	TIR target		Strbp	non-TIR target
Hsdl2	TIR target		Rhoq	TIR target		Stt3a	non-TIR target
Hsf1	TIR target		Rhot1	TIR target		Stxbp2	non-TIR target
Hsf5	TIR target		Rhot2	TIR target		Stxbp4	non-TIR target
Hsh2d	non-TIR target		Ric1	TIR target		Sucla2	non-TIR target
Hsp90aa1	TIR target		Ric8b	TIR target		Sugp2	non-TIR target
Hsp90ab1	TIR target		Rif1	TIR target		Sulf1	non-TIR target
Hsp90b1	TIR target		Rimklb	TIR target		Sult1a1	non-TIR target
Hspa14	TIR target		Rims2	TIR target		Sumf1	non-TIR target
Hspa1b	non-TIR target		Rims3	TIR target		Sumf2	non-TIR target
Hspa4	TIR target		Riok2	TIR target		Sun1	non-TIR target
Hspa5	TIR target		Riox2	TIR target		Supt7l	non-TIR target
Hspa8	TIR target		Ripk2	TIR target		Surf1	non-TIR target
Hspa9	non-TIR target		Ripk4	TIR target		Surf6	non-TIR target
Hspb1	TIR target		Rlf	TIR target		Suv39h1	non-TIR target
Hspbap1	non-TIR target		Rmdn3	TIR target		Suv39h2	non-TIR target
Hspbp1	non-TIR target		Rmi2	TIR target		Syk	non-TIR target
Hspd1	TIR target		Rmnd5a	TIR target		Sympk	non-TIR target
Hspg2	TIR target		Rnasek	TIR target		Syn1	non-TIR target
Hsph1	TIR target		Rnaset2a	TIR target		Syne4	non-TIR target
Htatip2	TIR target		Rnaset2b	TIR target		Synj1	non-TIR target
Htd2	TIR target		Rnf10	TIR target		Synj2	non-TIR target
Htr2b	non-TIR target		Rnf11	TIR target		Synm	non-TIR target
Htr5b	non-TIR target		Rnf111	TIR target		Synrg	non-TIR target
Htra3	non-TIR target		Rnf113a1	TIR target		Syt3	non-TIR target
Htt	TIR target		Rnf115	TIR target		Syt5	non-TIR target
Hunk	TIR target		Rnf125	TIR target		Sytl1	non-TIR target
Hus1	non-TIR target		Rnf126	TIR target		Sytl3	non-TIR target
Hus1b	non-TIR target		Rnf139	TIR target		Szrd1	non-TIR target
Huwe1	TIR target		Rnf144a	TIR target		Tab1	non-TIR target
Hyal2	TIR target		Rnf145	TIR target		Tac4	non-TIR target
Hyi	TIR target		Rnf149	TIR target		Tacc2	non-TIR target
Hykk	TIR target		Rnf166	TIR target		Taco1	non-TIR target
Hyls1	TIR target		Rnf167	TIR target		Tacr2	non-TIR target
Hyou1	TIR target		Rnf168	TIR target		Tada2b	non-TIR target
Hypk	non-TIR target		Rnf170	TIR target		Tada3	non-TIR target
Iah1	TIR target		Rnf187	TIR target		Taf10	non-TIR target
Iars	non-TIR target		Rnf19a	TIR target		Taf11	non-TIR target
Iars2	TIR target		Rnf2	TIR target		Taf13	non-TIR target
Ibtk	TIR target		Rnf214	TIR target		Taf1b	non-TIR target
Ica1l	non-TIR target		Rnf220	TIR target		Taf1c	non-TIR target
Icam1	non-TIR target		Rnf26	TIR target		Taf5	non-TIR target
Ice1	non-TIR target		Rnf31	TIR target		Taf8	non-TIR target
Ice2	TIR target		Rnf34	TIR target		Tagap1	non-TIR target
Ick	TIR target		Rnf38	TIR target		Tagln2	non-TIR target
Icmt	TIR target		Rnf44	TIR target		Tagln3	non-TIR target
Icosl	non-TIR target		Rnf8	TIR target		Tal2	non-TIR target
Id2	non-TIR target		Rnft1	TIR target		Tanc2	non-TIR target
Ide	non-TIR target		Rngtt	TIR target		Tango6	non-TIR target
Idh2	non-TIR target		Rnps1	TIR target		Tarbp1	non-TIR target
Idh3b	TIR target		Robo1	TIR target		Tardbp	non-TIR target
Idnk	non-TIR target		Rock1	TIR target		Tarm1	non-TIR target
Ids	TIR target		Rock2	TIR target		Tars2	non-TIR target
Idua	non-TIR target		Ror2	TIR target		Tas1r3	non-TIR target
Ier2	non-TIR target		Rp2	TIR target		Tbc1d1	non-TIR target
Ier3ip1	TIR target		Rp9	TIR target		Tbc1d10a	non-TIR target
Ier5l	non-TIR target		Rpa3	TIR target		Tbc1d2	non-TIR target
Iffo1	TIR target		Rpap3	TIR target		Tbc1d20	non-TIR target
Iffo2	non-TIR target		Rpf1	TIR target		Tbc1d2b	non-TIR target
Ifi30	non-TIR target		Rpl10l	TIR target		Tbc1d32	non-TIR target
Ifitm1	TIR target		Rpl11	TIR target		Tbc1d8b	non-TIR target
Ifitm10	TIR target		Rpl12	TIR target		Tbc1d9b	non-TIR target
Ifitm2	TIR target		Rpl13	TIR target		Tbcb	non-TIR target
Ifitm3	TIR target		Rpl15	TIR target		Tbcd	non-TIR target
Ifnar1	TIR target		Rpl18	TIR target		Tbk1	non-TIR target
Ifnar2	TIR target		Rpl19	TIR target		Tbl2	non-TIR target
Ifrd2	non-TIR target		Rpl22	TIR target		Tbl3	non-TIR target
Ift122	non-TIR target		Rpl23	TIR target		Tbr1	non-TIR target
Ift140	TIR target		Rpl24	TIR target		Tbrg1	non-TIR target
Ift20	TIR target		Rpl27	TIR target		Tbrg3	non-TIR target
Ift46	TIR target		Rpl28	TIR target		Tbx6	non-TIR target
Ift57	TIR target		Rpl29	TIR target		Tcaf2	non-TIR target
Ift80	non-TIR target		Rpl30	TIR target		Tcaim	non-TIR target
Ift81	TIR target		Rpl31	TIR target		Tcap	non-TIR target
Igbp1	TIR target		Rpl32	TIR target		Tcea3	non-TIR target
Igf1r	TIR target		Rpl34-ps1	TIR target		Tchp	non-TIR target
Igf2bp1	TIR target		Rpl35a	TIR target		Tcim	non-TIR target
Igf2bp2	TIR target		Rpl36	TIR target		Tcirg1	non-TIR target
Igf2bp3	TIR target		Rpl36al	TIR target		Tcof1	non-TIR target
Igf2r	TIR target		Rpl37	TIR target		Tcp11	non-TIR target
Igfals	TIR target		Rpl37a	TIR target		Tcte1	non-TIR target
Igfbp2	TIR target		Rpl37rt	TIR target		Tcte2	non-TIR target
Igfbp4	TIR target		Rpl38	TIR target		Tctn1	non-TIR target
Igfbp5	non-TIR target		Rpl39	TIR target		Tctn2	non-TIR target
Igflr1	non-TIR target		Rpl39l	TIR target		Tctn3	non-TIR target
Igsf11	non-TIR target		Rpl5	TIR target		Tdrd6	non-TIR target
Igsf21	TIR target		Rpl7	TIR target		Tdrp	non-TIR target
Igsf3	TIR target		Rpl8	TIR target		Tecpr1	non-TIR target
Igsf8	TIR target		Rpl9	TIR target		Tecta	non-TIR target
Igsf9	TIR target		Rplp0	TIR target		Tedc1	non-TIR target
Igsf9b	TIR target		Rplp1	TIR target		Tedc2	non-TIR target
Ik	non-TIR target		Rplp2	TIR target		Tefm	non-TIR target
Ikbkap	TIR target		Rpn1	TIR target		Tekt2	non-TIR target
Ikbkb	non-TIR target		Rpn2	TIR target		Tep1	non-TIR target
Ikbkg	non-TIR target		Rprd1a	TIR target		Terb1	non-TIR target
Il12rb1	non-TIR target		Rprd1b	TIR target		Terf1	non-TIR target
Il16	non-TIR target		Rps12	TIR target		Tesc	non-TIR target
Il17ra	TIR target		Rps13	TIR target		Tex19.1	non-TIR target
Il17rc	TIR target		Rps14	TIR target		Tex29	non-TIR target
Il17rd	TIR target		Rps15	TIR target		Tex35	non-TIR target
Il18bp	TIR target		Rps15a	TIR target		Tex38	non-TIR target
Il1r2	non-TIR target		Rps16	TIR target		Tex52	non-TIR target
Il23a	non-TIR target		Rps17	TIR target		Tfb1m	non-TIR target
Il31ra	non-TIR target		Rps18	TIR target		Tgfb2	non-TIR target
Il34	non-TIR target		Rps19	TIR target		Tgfbr3	non-TIR target
Il4i1	non-TIR target		Rps2	TIR target		Tgfbr3l	non-TIR target
Il4ra	TIR target		Rps20	TIR target		Tgoln2	non-TIR target
Il6st	non-TIR target		Rps23	TIR target		Tgs1	non-TIR target
Ildr1	non-TIR target		Rps26	TIR target		Thap3	non-TIR target
Ilf3	TIR target		Rps27l	TIR target		Thap4	non-TIR target
Immp2l	TIR target		Rps28	TIR target		Thbs3	non-TIR target
Immt	TIR target		Rps29	TIR target		Them6	non-TIR target
Imp4	TIR target		Rps3	TIR target		Themis	non-TIR target
Impa1	non-TIR target		Rps3a1	TIR target		Thnsl1	non-TIR target
Impa2	TIR target		Rps4l	TIR target		Thoc2	non-TIR target
Impad1	TIR target		Rps5	TIR target		Thoc3	non-TIR target
Impdh1	non-TIR target		Rps6	TIR target		Thoc7	non-TIR target
Impdh2	non-TIR target		Rps6ka1	TIR target		Thop1	non-TIR target
Inafm1	non-TIR target		Rps6ka2	TIR target		Thpo	non-TIR target
Incenp	non-TIR target		Rps6ka3	TIR target		Thtpa	non-TIR target
Ing1	TIR target		Rps6ka5	TIR target		Thumpd1	non-TIR target
Ing2	TIR target		Rps6ka6	TIR target		Thy1	non-TIR target
Inha	non-TIR target		Rps7	TIR target		Tifa	non-TIR target
Inhbb	TIR target		Rps8	TIR target		Tigd2	non-TIR target
Inip	non-TIR target		Rps9	TIR target		Timeless	non-TIR target
Ino80	TIR target		Rptor	TIR target		Timm10b	non-TIR target
Ino80d	TIR target		Rraga	TIR target		Timm13	non-TIR target
Ino80e	TIR target		Rragd	TIR target		Timm21	non-TIR target
Inpp4a	TIR target		Rras2	TIR target		Timm29	non-TIR target
Inpp5e	non-TIR target		Rrbp1	TIR target		Timm50	non-TIR target
Inpp5f	TIR target		Rreb1	TIR target		Timm8a1	non-TIR target
Inppl1	TIR target		Rrm1	TIR target		Timm8b	non-TIR target
Insig1	TIR target		Rrm2b	TIR target		Tinf2	non-TIR target
Insig2	TIR target		Rrn3	TIR target		Tirap	non-TIR target
Insl3	non-TIR target		Rrnad1	TIR target		Tkt	non-TIR target
Insr	TIR target		Rrp36	TIR target		Tldc1	non-TIR target
Ints10	TIR target		Rrs1	TIR target		Tll2	non-TIR target
Ints13	non-TIR target		Rsbn1l	TIR target		Tlx1	non-TIR target
Ints14	TIR target		Rspo1	TIR target		Tm6sf1	non-TIR target
Ints2	TIR target		Rspry1	TIR target		Tmc4	non-TIR target
Ints3	TIR target		Rsrc1	TIR target		Tmcc2	non-TIR target
Ints4	non-TIR target		Rtca	TIR target		Tmco2	non-TIR target
Ints5	TIR target		Rtcb	TIR target		Tmed1	non-TIR target
Ints6	TIR target		Rtn1	TIR target		Tmed10	non-TIR target
Ints6l	TIR target		Rtn3	TIR target		Tmed3	non-TIR target
Ints7	TIR target		Rtn4	TIR target		Tmed4	non-TIR target
Ints8	TIR target		Rtn4ip1	TIR target		Tmem106a	non-TIR target
Intu	TIR target		Rubcn	TIR target		Tmem106c	non-TIR target
Ip6k1	TIR target		Rundc3a	TIR target		Tmem121b	non-TIR target
Ip6k2	non-TIR target		Rundc3b	TIR target		Tmem125	non-TIR target
Ipmk	TIR target		Rusc1	TIR target		Tmem127	non-TIR target
Ipo11	TIR target		Ruvbl2	TIR target		Tmem131l	non-TIR target
Ipo13	TIR target		Rwdd1	TIR target		Tmem132a	non-TIR target
Ipo4	TIR target		Rwdd4a	TIR target		Tmem135	non-TIR target
Ipo5	TIR target		Rybp	TIR target		Tmem147	non-TIR target
Ipo8	TIR target		Ryk	TIR target		Tmem151b	non-TIR target
Ipo9	TIR target		S100pbp	TIR target		Tmem160	non-TIR target
Iqce	non-TIR target		Sacs	TIR target		Tmem161a	non-TIR target
Iqcg	non-TIR target		Safb2	TIR target		Tmem164	non-TIR target
Iqgap1	TIR target		Sall1	TIR target		Tmem175	non-TIR target
Iqgap2	TIR target		Sall4	TIR target		Tmem18	non-TIR target
Iqgap3	non-TIR target		Samd8	TIR target		Tmem181b-ps	non-TIR target
Irf1	TIR target		Samm50	TIR target		Tmem186	non-TIR target
Irf2bp1	TIR target		Sap30	TIR target		Tmem200b	non-TIR target
Irf2bp2	non-TIR target		Sap30l	TIR target		Tmem219	non-TIR target
Irf2bpl	TIR target		Sapcd2	TIR target		Tmem220	non-TIR target
Irf3	non-TIR target		Saraf	TIR target		Tmem222	non-TIR target
Irf5	non-TIR target		Sars	TIR target		Tmem223	non-TIR target
Irf7	non-TIR target		Sash1	TIR target		Tmem229b	non-TIR target
Irf9	non-TIR target		Satb1	TIR target		Tmem231	non-TIR target
Irgc1	non-TIR target		Sav1	TIR target		Tmem246	non-TIR target
Irgq	non-TIR target		Sbds	TIR target		Tmem25	non-TIR target
Irs3	non-TIR target		Sbno1	TIR target		Tmem263	non-TIR target
Isca1	non-TIR target		Scaf1	TIR target		Tmem267	non-TIR target
Iscu	TIR target		Scaf11	TIR target		Tmem35b	non-TIR target
Isg20	non-TIR target		Scaf8	TIR target		Tmem38a	non-TIR target
Isg20l2	TIR target		Scai	TIR target		Tmem41a	non-TIR target
Ism2	non-TIR target		Scamp1	TIR target		Tmem42	non-TIR target
Isoc1	non-TIR target		Scamp3	TIR target		Tmem43	non-TIR target
Isoc2a	TIR target		Scamp5	TIR target		Tmem44	non-TIR target
Isy1	non-TIR target		Scarb1	TIR target		Tmem51	non-TIR target
Isyna1	non-TIR target		Scarb2	TIR target		Tmem52	non-TIR target
Itch	non-TIR target		Sccpdh	TIR target		Tmem59l	non-TIR target
Itfg1	TIR target		Scd1	TIR target		Tmem67	non-TIR target
Itfg2	non-TIR target		Scd2	TIR target		Tmem88	non-TIR target
Itga10	non-TIR target		Scgn	TIR target		Tmem91	non-TIR target
Itga3	TIR target		Schip1	TIR target		Tmod4	non-TIR target
Itga5	TIR target		Scn3a	TIR target		Tmprss11d	non-TIR target
Itga6	TIR target		Scoc	TIR target		Tmsb15b1	non-TIR target
Itga9	TIR target		Scrib	TIR target		Tmx2	non-TIR target
Itgal	non-TIR target		Scube3	TIR target		Tmx3	non-TIR target
Itgav	TIR target		Sdc1	TIR target		Tnfaip6	non-TIR target
Itgax	non-TIR target		Sdc2	TIR target		Tnfrsf13b	non-TIR target
Itgb1	TIR target		Sdc4	TIR target		Tnfrsf13c	non-TIR target
Itgb1bp2	non-TIR target		Sdccag3	TIR target		Tnfrsf25	non-TIR target
Itgb5	TIR target		Sde2	TIR target		Tnfrsf4	non-TIR target
Itgb7	non-TIR target		Sdf2l1	TIR target		Tnip2	non-TIR target
Itm2a	TIR target		Sdf4	TIR target		Tnk2os	non-TIR target
Itm2b	TIR target		Sdhb	TIR target		Tnks	non-TIR target
Itm2c	TIR target		Sec11a	TIR target		Tnrc18	non-TIR target
Itpa	TIR target		Sec24a	TIR target		Tns2	non-TIR target
Itpk1	non-TIR target		Sec24b	TIR target		Tob2	non-TIR target
Itpkb	non-TIR target		Sec31a	TIR target		Togaram2	non-TIR target
Itpkc	non-TIR target		Sec61a1	TIR target		Tomm20l	non-TIR target
Itpr1	TIR target		Sec61b	TIR target		Tomm6os	non-TIR target
Itpr2	TIR target		Sec61g	TIR target		Top1mt	non-TIR target
Itpr3	TIR target		Sec62	TIR target		Top2a	non-TIR target
Itprip	non-TIR target		Sec63	TIR target		Topbp1	non-TIR target
Itsn1	TIR target		Secisbp2l	TIR target		Tor1a	non-TIR target
Itsn2	TIR target		Sel1l	TIR target		Tor1aip1	non-TIR target
Ivns1abp	TIR target		Selenof	TIR target		Tox4	non-TIR target
Iws1	TIR target		Selenoi	TIR target		Tpbg	non-TIR target
Izumo4	non-TIR target		Selenos	TIR target		Tpbgl	non-TIR target
Jade1	TIR target		Selenot	TIR target		Tpcn1	non-TIR target
Jade2	non-TIR target		Sem1	TIR target		Tpcn2	non-TIR target
Jag1	non-TIR target		Sema3e	TIR target		Tpd52l2	non-TIR target
Jagn1	TIR target		Sema4b	TIR target		Tpgs1	non-TIR target
Jakmip1	TIR target		Sema4d	TIR target		Tpm1	non-TIR target
Jam2	TIR target		Sema5b	TIR target		Tpm3	non-TIR target
Jarid2	TIR target		Senp3	TIR target		Tpm4	non-TIR target
Jkamp	TIR target		Senp5	TIR target		Tpp1	non-TIR target
Jmjd1c	TIR target		Senp6	TIR target		Traf4	non-TIR target
Jmjd4	non-TIR target		Sephs1	TIR target		Traf7	non-TIR target
Jmjd6	TIR target		Sept10	TIR target		Trafd1	non-TIR target
Jmjd7	non-TIR target		Sept11	TIR target		Traip	non-TIR target
Jmjd8	non-TIR target		Sept2	TIR target		Trak2	non-TIR target
Jmy	TIR target		Sept3	TIR target		Trank1	non-TIR target
Josd1	TIR target		Sept4	TIR target		Trappc10	non-TIR target
Jph1	non-TIR target		Sept7	TIR target		Trappc11	non-TIR target
Jph4	non-TIR target		Sept9	TIR target		Trappc2	non-TIR target
Jpt1	TIR target		Serac1	TIR target		Trappc2l	non-TIR target
Jpt2	non-TIR target		Serbp1	TIR target		Trappc4	non-TIR target
Jrk	TIR target		Serf2	TIR target		Trappc8	non-TIR target
Jun	TIR target		Sergef	TIR target		Treh	non-TIR target
Junb	TIR target		Serhl	TIR target		Trex1	non-TIR target
Jund	TIR target		Serinc1	TIR target		Triap1	non-TIR target
Jup	non-TIR target		Serinc3	TIR target		Trib1	non-TIR target
Kank2	non-TIR target		Serpinh1	TIR target		Trib2	non-TIR target
Kansl1	TIR target		Sertad2	TIR target		Trim11	non-TIR target
Kansl1l	TIR target		Sesn2	TIR target		Trim15	non-TIR target
Kansl2	TIR target		Set	TIR target		Trim33	non-TIR target
Kansl3	TIR target		Setd1a	TIR target		Trim56	non-TIR target
Kars	TIR target		Setd1b	TIR target		Trim6	non-TIR target
Kat2a	non-TIR target		Setd2	TIR target		Trim62	non-TIR target
Kat2b	TIR target		Setd3	TIR target		Trim65	non-TIR target
Kat5	non-TIR target		Setd4	TIR target		Trim7	non-TIR target
Kat6a	TIR target		Setd5	TIR target		Trim80	non-TIR target
Kat6b	TIR target		Setx	TIR target		Triml1	non-TIR target
Kat8	non-TIR target		Sf1	TIR target		Triml2	non-TIR target
Katnal1	non-TIR target		Sf3a1	TIR target		Trio	non-TIR target
Katnb1	non-TIR target		Sf3a2	TIR target		Trip13	non-TIR target
Katnbl1	TIR target		Sf3b4	TIR target		Trip6	non-TIR target
Kazn	TIR target		Sf3b5	TIR target		Trmt44	non-TIR target
Kbtbd2	non-TIR target		Sfmbt1	TIR target		Trmt5	non-TIR target
Kbtbd4	TIR target		Sfrp1	TIR target		Trmt6	non-TIR target
Kbtbd6	non-TIR target		Sfrp2	TIR target		Trmt61a	non-TIR target
Kbtbd7	TIR target		Sfrp4	TIR target		Trmu	non-TIR target
Kcmf1	TIR target		Sfswap	TIR target		Trnt1	non-TIR target
Kcnb2	non-TIR target		Sft2d2	TIR target		Trp53bp1	non-TIR target
Kcnc3	TIR target		Sfxn1	TIR target		Trp53bp2	non-TIR target
Kcnd1	TIR target		Sfxn3	TIR target		Trp53i13	non-TIR target
Kcne1l	non-TIR target		Sgcb	TIR target		Trp53inp2	non-TIR target
Kcnh2	TIR target		Sgce	TIR target		Trp53rka	non-TIR target
Kcnh4	TIR target		Sgk1	TIR target		Trpc2	non-TIR target
Kcnj12	TIR target		Sgk3	TIR target		Trpc4ap	non-TIR target
Kcnj14	non-TIR target		Sgms1	TIR target		Trpm7	non-TIR target
Kcnj4	TIR target		Sgo2a	TIR target		Trrap	non-TIR target
Kcnk1	TIR target		Sgpl1	TIR target		Tsc2	non-TIR target
Kcnk15	non-TIR target		Sgsm1	TIR target		Tsc22d4	non-TIR target
Kcnk5	TIR target		Sgsm2	TIR target		Tsen15	non-TIR target
Kcnmb4	non-TIR target		Sh2b1	TIR target		Tsen2	non-TIR target
Kcnn2	non-TIR target		Sh2b3	TIR target		Tsen34	non-TIR target
Kcnq1	non-TIR target		Sh3bgrl3	TIR target		Tsen54	non-TIR target
Kcnq2	non-TIR target		Sh3bp2	TIR target		Tsg101	non-TIR target
Kcnrg	non-TIR target		Sh3d21	TIR target		Tshz3	non-TIR target
Kcnt1	non-TIR target		Sh3glb1	TIR target		Tsku	non-TIR target
Kctd13	TIR target		Sh3glb2	TIR target		Tspan11	non-TIR target
Kctd15	TIR target		Sh3pxd2a	TIR target		Tspan15	non-TIR target
Kctd16	non-TIR target		Sh3rf1	TIR target		Tspan17	non-TIR target
Kctd17	non-TIR target		Shb	TIR target		Tspan31	non-TIR target
Kctd18	non-TIR target		Shc1	TIR target		Tspan7	non-TIR target
Kctd2	non-TIR target		Shc2	TIR target		Tspyl3	non-TIR target
Kctd20	non-TIR target		Shisa2	TIR target		Tssc4	non-TIR target
Kctd3	TIR target		Shoc2	TIR target		Tsta3	non-TIR target
Kctd5	TIR target		Shprh	TIR target		Tstd3	non-TIR target
Kctd6	TIR target		Shroom2	TIR target		Ttbk1	non-TIR target
Kctd9	TIR target		Siah1a	TIR target		Ttc19	non-TIR target
Kdelc1	TIR target		Sidt2	TIR target		Ttc21b	non-TIR target
Kdelc2	non-TIR target		Sigmar1	TIR target		Ttc27	non-TIR target
Kdelr1	TIR target		Sike1	TIR target		Ttc28	non-TIR target
Kdelr2	TIR target		Sil1	TIR target		Ttc30b	non-TIR target
Kdelr3	TIR target		Sin3a	TIR target		Ttc32	non-TIR target
Kdf1	TIR target		Sin3b	TIR target		Ttc36	non-TIR target
Kdm1a	TIR target		Sipa1l1	TIR target		Ttc9	non-TIR target
Kdm1b	non-TIR target		Sirt1	TIR target		Ttc9b	non-TIR target
Kdm2a	TIR target		Siva1	TIR target		Ttf1	non-TIR target
Kdm2b	TIR target		Ska1	TIR target		Ttf2	non-TIR target
Kdm3a	TIR target		Ski	TIR target		Tti1	non-TIR target
Kdm3b	TIR target		Skp1a	TIR target		Ttl	non-TIR target
Kdm4a	non-TIR target		Slain2	TIR target		Ttll12	non-TIR target
Kdm4b	non-TIR target		Slbp	TIR target		Ttll3	non-TIR target
Kdm4c	TIR target		Slc10a7	TIR target		Ttll6	non-TIR target
Kdm4d	TIR target		Slc12a2	TIR target		Ttpal	non-TIR target
Kdm5a	TIR target		Slc12a6	TIR target		Ttyh3	non-TIR target
Kdm5b	TIR target		Slc12a7	TIR target		Tub	non-TIR target
Kdm5c	TIR target		Slc12a8	TIR target		Tuba4a	non-TIR target
Kdm6a	TIR target		Slc16a1	TIR target		Tubb3	non-TIR target
Kdm6b	TIR target		Slc16a3	TIR target		Tubb4b	non-TIR target
Kdm7a	TIR target		Slc16a6	TIR target		Tubgcp4	non-TIR target
Kdsr	non-TIR target		Slc17a5	TIR target		Tufm	non-TIR target
Keap1	TIR target		Slc19a2	TIR target		Tulp1	non-TIR target
Khdc3	non-TIR target		Slc1a4	TIR target		Tulp2	non-TIR target
Khdrbs1	non-TIR target		Slc1a5	TIR target		Tusc2	non-TIR target
Khdrbs3	TIR target		Slc20a1	TIR target		Tut1	non-TIR target
Khnyn	non-TIR target		Slc20a2	TIR target		Twist2	non-TIR target
Khsrp	non-TIR target		Slc22a17	TIR target		Twnk	non-TIR target
Kidins220	TIR target		Slc22a21	TIR target		Txk	non-TIR target
Kif11	TIR target		Slc22a23	TIR target		Txlna	non-TIR target
Kif13b	non-TIR target		Slc23a2	TIR target		Txndc2	non-TIR target
Kif14	non-TIR target		Slc25a11	TIR target		Tyw5	non-TIR target
Kif15	TIR target		Slc25a15	TIR target		U2surp	non-TIR target
Kif16b	TIR target		Slc25a16	TIR target		Uap1l1	non-TIR target
Kif17	non-TIR target		Slc25a17	TIR target		Uba1	non-TIR target
Kif18b	non-TIR target		Slc25a23	TIR target		Uba1y	non-TIR target
Kif1b	TIR target		Slc25a26	TIR target		Uba5	non-TIR target
Kif1bp	non-TIR target		Slc25a28	TIR target		Ubap2	non-TIR target
Kif1c	TIR target		Slc25a3	TIR target		Ube2d1	non-TIR target
Kif20a	TIR target		Slc25a32	TIR target		Ube2v1	non-TIR target
Kif20b	TIR target		Slc25a33	TIR target		Ube2v2	non-TIR target
Kif21b	TIR target		Slc25a36	TIR target		Ubl4a	non-TIR target
Kif22	non-TIR target		Slc25a38	TIR target		Ubn2	non-TIR target
Kif23	TIR target		Slc25a39	TIR target		Ubr4	non-TIR target
Kif24	TIR target		Slc25a4	TIR target		Ubr7	non-TIR target
Kif26a	non-TIR target		Slc25a44	TIR target		Ubtd2	non-TIR target
Kif2a	TIR target		Slc25a46	TIR target		Ubxn2b	non-TIR target
Kif2c	non-TIR target		Slc25a5	TIR target		Ubxn6	non-TIR target
Kif3a	TIR target		Slc25a51	TIR target		Ubxn8	non-TIR target
Kif4	TIR target		Slc26a2	TIR target		Uck1	non-TIR target
Kif5a	non-TIR target		Slc27a2	TIR target		Uckl1os	non-TIR target
Kif5b	TIR target		Slc27a3	TIR target		Ucma	non-TIR target
Kif5c	non-TIR target		Slc27a4	TIR target		Ucn	non-TIR target
Kif7	non-TIR target		Slc29a1	TIR target		Ucp2	non-TIR target
Kifc1	TIR target		Slc29a4	TIR target		Ucp3	non-TIR target
Kifc2	non-TIR target		Slc2a1	TIR target		Ugt8a	non-TIR target
Kifc3	TIR target		Slc2a3	TIR target		Uhrf1bp1l	non-TIR target
Kin	non-TIR target		Slc30a1	TIR target		Unc119	non-TIR target
Kirrel	TIR target		Slc30a10	TIR target		Unc13a	non-TIR target
Kirrel2	non-TIR target		Slc30a2	TIR target		Unc13d	non-TIR target
Kit	TIR target		Slc30a5	TIR target		Unc5d	non-TIR target
Kitl	TIR target		Slc30a7	TIR target		Ung	non-TIR target
Klc1	TIR target		Slc30a9	TIR target		Upf1	non-TIR target
Klc2	non-TIR target		Slc31a1	TIR target		Upf3b	non-TIR target
Klc3	non-TIR target		Slc31a2	TIR target		Uprt	non-TIR target
Klf10	non-TIR target		Slc33a1	TIR target		Uqcr11	non-TIR target
Klf11	non-TIR target		Slc35a1	TIR target		Uqcrb	non-TIR target
Klf13	TIR target		Slc35a2	TIR target		Uqcrc2	non-TIR target
Klf16	TIR target		Slc35a3	TIR target		Urah	non-TIR target
Klf2	non-TIR target		Slc35a5	TIR target		Urb2	non-TIR target
Klf3	TIR target		Slc35b1	TIR target		Use1	non-TIR target
Klf4	TIR target		Slc35b2	TIR target		Usf2	non-TIR target
Klf5	TIR target		Slc35b4	TIR target		Usp19	non-TIR target
Klf7	TIR target		Slc35c2	TIR target		Usp31	non-TIR target
Klf9	TIR target		Slc35e1	TIR target		Usp34	non-TIR target
Klhdc10	TIR target		Slc35e2	TIR target		Usp36	non-TIR target
Klhdc2	TIR target		Slc35f5	TIR target		Usp39	non-TIR target
Klhdc8b	TIR target		Slc35g1	TIR target		Usp40	non-TIR target
Klhdc9	non-TIR target		Slc38a1	TIR target		Usp42	non-TIR target
Klhl11	non-TIR target		Slc38a10	TIR target		Usp44	non-TIR target
Klhl12	TIR target		Slc38a2	TIR target		Usp45	non-TIR target
Klhl13	TIR target		Slc38a4	TIR target		Usp5	non-TIR target
Klhl2	TIR target		Slc38a6	TIR target		Usp50	non-TIR target
Klhl20	non-TIR target		Slc38a7	TIR target		Usp7	non-TIR target
Klhl21	non-TIR target		Slc39a1	TIR target		Utp20	non-TIR target
Klhl22	TIR target		Slc39a11	TIR target		Utp3	non-TIR target
Klhl23	non-TIR target		Slc39a13	TIR target		Utp6	non-TIR target
Klhl24	TIR target		Slc39a14	TIR target		Utrn	non-TIR target
Klhl25	TIR target		Slc39a6	TIR target		Uts2	non-TIR target
Klhl42	TIR target		Slc39a7	TIR target		Vac14	non-TIR target
Klhl5	non-TIR target		Slc39a9	TIR target		Vamp8	non-TIR target
Klhl8	TIR target		Slc3a2	TIR target		Vangl1	non-TIR target
Klhl9	TIR target		Slc41a1	TIR target		Vapb	non-TIR target
Klk1	non-TIR target		Slc43a2	TIR target		Vash2	non-TIR target
Klrg2	non-TIR target		Slc43a3	TIR target		Vdac3	non-TIR target
Kmt2a	non-TIR target		Slc44a1	TIR target		Vegfd	non-TIR target
Kmt2b	TIR target		Slc45a4	TIR target		Vezf1	non-TIR target
Kmt2c	TIR target		Slc46a1	TIR target		Vezt	non-TIR target
Kmt2d	TIR target		Slc4a8	TIR target		Vim	non-TIR target
Kmt2e	TIR target		Slc5a11	TIR target		Virma	non-TIR target
Kmt5a	TIR target		Slc5a6	TIR target		Vit	non-TIR target
Kmt5b	TIR target		Slc6a6	TIR target		Vkorc1l1	non-TIR target
Knl1	TIR target		Slc6a8	TIR target		Vma21	non-TIR target
Knop1	TIR target		Slc6a9	TIR target		Vmac	non-TIR target
Knstrn	TIR target		Slc7a1	TIR target		Vnn3	non-TIR target
Kntc1	TIR target		Slc7a3	TIR target		Vps13c	non-TIR target
Kpna1	TIR target		Slc7a5	TIR target		Vps18	non-TIR target
Kpna2	non-TIR target		Slc7a6	TIR target		Vps28	non-TIR target
Kpna3	TIR target		Slc7a7	TIR target		Vps29	non-TIR target
Kpna4	TIR target		Slc8a2	TIR target		Vps37d	non-TIR target
Kpnb1	TIR target		Slc9a3r1	TIR target		Vps39	non-TIR target
Kptn	non-TIR target		Slc9a6	TIR target		Vps50	non-TIR target
Kras	TIR target		Slc9b1	TIR target		Vps8	non-TIR target
Krba1	non-TIR target		Slfn8	TIR target		Vps9d1	non-TIR target
Krcc1	TIR target		Slirp	TIR target		Vrk3	non-TIR target
Kremen1	non-TIR target		Slk	TIR target		Vrtn	non-TIR target
Krit1	TIR target		Slmap	TIR target		Vsig10l	non-TIR target
Krtcap2	TIR target		Slx4ip	TIR target		Vsir	non-TIR target
Krtcap3	non-TIR target		Smad1	TIR target		Vstm2l	non-TIR target
Ksr1	non-TIR target		Smad2	TIR target		Vwa1	non-TIR target
Kti12	non-TIR target		Smad4	TIR target		Vwa5a	non-TIR target
Kyat3	TIR target		Smad6	TIR target		Vwa8	non-TIR target
L1td1	TIR target		Smad7	TIR target		Vwce	non-TIR target
L2hgdh	TIR target		Smap1	TIR target		Washc2	non-TIR target
L3mbtl2	non-TIR target		Smap2	TIR target		Wdcp	non-TIR target
L3mbtl3	TIR target		Smarca4	TIR target		Wdr13	non-TIR target
Lactb2	TIR target		Smarca5	TIR target		Wdr18	non-TIR target
Lactbl1	non-TIR target		Smarcad1	TIR target		Wdr24	non-TIR target
Lama1	non-TIR target		Smarcb1	TIR target		Wdr25	non-TIR target
Lamb1	TIR target		Smarcc1	TIR target		Wdr34	non-TIR target
Lamb2	non-TIR target		Smarcd2	TIR target		Wdr35	non-TIR target
Lamb3	TIR target		Smarce1	TIR target		Wdr4	non-TIR target
Lamc1	TIR target		Smc3	TIR target		Wdr41	non-TIR target
Lamc2	non-TIR target		Smc6	TIR target		Wdr43	non-TIR target
Lamp1	TIR target		Smchd1	TIR target		Wdr47	non-TIR target
Lamp2	TIR target		Smdt1	TIR target		Wdr5	non-TIR target
Lamtor2	TIR target		Smg1	TIR target		Wdr5b	non-TIR target
Lamtor3	TIR target		Smg7	TIR target		Wdr6	non-TIR target
Lamtor5	non-TIR target		Smim19	TIR target		Wdr60	non-TIR target
Lancl1	TIR target		Smim20	TIR target		Wdr7	non-TIR target
Lap3	TIR target		Smim27	TIR target		Wdr70	non-TIR target
Laptm4a	TIR target		Smim7	TIR target		Wdr73	non-TIR target
Laptm4b	TIR target		Smn1	TIR target		Wdr83os	non-TIR target
Laptm5	TIR target		Smo	TIR target		Wdsub1	non-TIR target
Large1	TIR target		Smoc1	TIR target		Wee1	non-TIR target
Large2	non-TIR target		Smpd2	TIR target		Wfikkn1	non-TIR target
Larp1	TIR target		Smpd4	TIR target		Wfs1	non-TIR target
Larp1b	TIR target		Smtn	TIR target		Wipf1	non-TIR target
Larp4	TIR target		Smu1	TIR target		Wipf3	non-TIR target
Larp4b	TIR target		Smurf1	TIR target		Wnk4	non-TIR target
Lars	non-TIR target		Smurf2	TIR target		Wnt11	non-TIR target
Las1l	non-TIR target		Snapc1	TIR target		Wnt16	non-TIR target
Lat	non-TIR target		Snd1	TIR target		Wnt3	non-TIR target
Lat2	non-TIR target		Snora21	TIR target		Wnt9a	non-TIR target
Lats1	TIR target		Snora69	TIR target		Wtip	non-TIR target
Lax1	non-TIR target		Snora7a	TIR target		Wwp2	non-TIR target
Lbr	TIR target		Snord32a	TIR target		Xab2	non-TIR target
Lcat	non-TIR target		Snord35b	TIR target		Xk	non-TIR target
Lcmt2	TIR target		Snord55	TIR target		Xkr6	non-TIR target
Lcor	non-TIR target		Snord66	TIR target		Xkr8	non-TIR target
Lct	non-TIR target		Snord88a	TIR target		Xpo7	non-TIR target
Lctl	non-TIR target		Snrk	TIR target		Xrcc3	non-TIR target
Ldb1	TIR target		Snrnp27	TIR target		Yars2	non-TIR target
Ldhd	non-TIR target		Snrpa1	TIR target		Ybey	non-TIR target
Ldlr	non-TIR target		Snrpb	TIR target		Ydjc	non-TIR target
Ldlrad2	non-TIR target		Snrpd2	TIR target		Yeats2	non-TIR target
Ldlrad3	TIR target		Snrpe	TIR target		Yipf1	non-TIR target
Ldlrap1	non-TIR target		Snrpf	TIR target		Yipf2	non-TIR target
Leap2	non-TIR target		Snrpg	TIR target		Yjefn3	non-TIR target
Lef1	TIR target		Snrpn	TIR target		Yme1l1	non-TIR target
Lefty1	TIR target		Sntb2	TIR target		Ypel1	non-TIR target
Lefty2	TIR target		Snu13	TIR target		Ythdc1	non-TIR target
Lemd2	non-TIR target		Snx10	TIR target		Ythdf3	non-TIR target
Lemd3	non-TIR target		Snx13	TIR target		Zan	non-TIR target
Leng1	non-TIR target		Snx14	TIR target		Zap70	non-TIR target
Leng8	TIR target		Snx17	TIR target		Zbed6	non-TIR target
Leng9	non-TIR target		Snx18	TIR target		Zbp1	non-TIR target
Leo1	non-TIR target		Snx19	TIR target		Zbtb17	non-TIR target
Leprot	non-TIR target		Snx27	TIR target		Zbtb2	non-TIR target
Leprotl1	TIR target		Snx3	TIR target		Zbtb21	non-TIR target
Letm1	TIR target		Snx30	TIR target		Zbtb22	non-TIR target
Letmd1	non-TIR target		Snx5	TIR target		Zbtb25	non-TIR target
Lfng	non-TIR target		Soat1	TIR target		Zbtb39	non-TIR target
Lgals2	non-TIR target		Socs2	TIR target		Zbtb4	non-TIR target
Lgals3	non-TIR target		Socs3	TIR target		Zbtb40	non-TIR target
Lgals4	non-TIR target		Socs4	TIR target		Zbtb48	non-TIR target
Lgals8	non-TIR target		Socs5	TIR target		Zbtb49	non-TIR target
Lgmn	TIR target		Socs6	TIR target		Zc3h10	non-TIR target
Lgr4	TIR target		Sod1	TIR target		Zc3h12d	non-TIR target
Lhb	non-TIR target		Sod2	TIR target		Zc3h15	non-TIR target
Lhfpl4	TIR target		Son	TIR target		Zc3h18	non-TIR target
Lhfpl5	non-TIR target		Sorl1	TIR target		Zc3hav1l	non-TIR target
Lhx3	non-TIR target		Sos1	TIR target		Zcchc3	non-TIR target
Lias	TIR target		Sox11	TIR target		Zcchc4	non-TIR target
Lif	non-TIR target		Sox13	TIR target		Zcchc6	non-TIR target
Lifr	TIR target		Sox2	TIR target		Zdhhc11	non-TIR target
Lig1	non-TIR target		Sox4	TIR target		Zdhhc23	non-TIR target
Lig3	non-TIR target		Sp1	TIR target		Zdhhc8	non-TIR target
Lig4	TIR target		Sp4	TIR target		Zeb1	non-TIR target
Lima1	TIR target		Spag4	TIR target		Zfand4	non-TIR target
Limd1	non-TIR target		Sparc	TIR target		Zfas1	non-TIR target
Limd2	TIR target		Spast	TIR target		Zfhx2os	non-TIR target
Lime1	TIR target		Spata1	TIR target		Zfp108	non-TIR target
Limk1	non-TIR target		Spata13	TIR target		Zfp110	non-TIR target
Limk2	TIR target		Spata5	TIR target		Zfp112	non-TIR target
Lims1	TIR target		Spata6	TIR target		Zfp14	non-TIR target
Lin28a	TIR target		Spats2	TIR target		Zfp143	non-TIR target
Lin28b	TIR target		Spc24	TIR target		Zfp185	non-TIR target
Lin7b	TIR target		Spc25	TIR target		Zfp207	non-TIR target
Lin7c	non-TIR target		Spcs1	TIR target		Zfp212	non-TIR target
Lins1	TIR target		Spcs2	TIR target		Zfp219	non-TIR target
Lipe	non-TIR target		Spen	TIR target		Zfp235	non-TIR target
Liph	TIR target		Spesp1	TIR target		Zfp236	non-TIR target
Lipt1	non-TIR target		Spg20	TIR target		Zfp26	non-TIR target
Lix1	non-TIR target		Spg21	TIR target		Zfp263	non-TIR target
Llgl2	TIR target		Spg7	TIR target		Zfp28	non-TIR target
Llph	TIR target		Spin1	TIR target		Zfp346	non-TIR target
Lman1	TIR target		Spint1	TIR target		Zfp367	non-TIR target
Lman2	TIR target		Spint2	TIR target		Zfp382	non-TIR target
Lman2l	non-TIR target		Spire1	TIR target		Zfp39	non-TIR target
Lmbrd2	TIR target		Spns1	TIR target		Zfp397	non-TIR target
Lmf1	TIR target		Spopl	TIR target		Zfp407	non-TIR target
Lmf2	TIR target		Sppl2a	TIR target		Zfp408	non-TIR target
Lmna	non-TIR target		Sppl3	TIR target		Zfp41	non-TIR target
Lmnb1	TIR target		Spred1	TIR target		Zfp410	non-TIR target
Lmo7	TIR target		Spry2	TIR target		Zfp414	non-TIR target
Lmtk2	TIR target		Spsb1	TIR target		Zfp42	non-TIR target
Lmtk3	non-TIR target		Spsb3	TIR target		Zfp429	non-TIR target
Lnpep	TIR target		Sptan1	TIR target		Zfp445	non-TIR target
Lnpk	TIR target		Sptbn1	TIR target		Zfp454	non-TIR target
Lnx2	non-TIR target		Sptlc2	TIR target		Zfp459	non-TIR target
LOC100861615	TIR target		Sptssa	TIR target		Zfp46	non-TIR target
LOC105246506	non-TIR target		Sqle	TIR target		Zfp518a	non-TIR target
LOC108167416	non-TIR target		Src	TIR target		Zfp574	non-TIR target
LOC215458	TIR target		Srcap	TIR target		Zfp592	non-TIR target
LOC547349	non-TIR target		Srd5a1	TIR target		Zfp598	non-TIR target
Lonp1	non-TIR target		Srd5a3	TIR target		Zfp607a	non-TIR target
Lonp2	non-TIR target		Srebf1	TIR target		Zfp639	non-TIR target
Lonrf1	non-TIR target		Srebf2	TIR target		Zfp646	non-TIR target
Loxl2	non-TIR target		Srf	TIR target		Zfp651	non-TIR target
Lpar1	TIR target		Srgap2	TIR target		Zfp661	non-TIR target
Lpar2	TIR target		Srgap3	TIR target		Zfp687	non-TIR target
Lpar4	TIR target		Srp14	TIR target		Zfp692	non-TIR target
Lpar6	TIR target		Srp19	TIR target		Zfp719	non-TIR target
Lpcat1	TIR target		Srp54a	TIR target		Zfp729b	non-TIR target
Lpcat3	TIR target		Srp9	TIR target		Zfp738	non-TIR target
Lpcat4	TIR target		Srprb	TIR target		Zfp74	non-TIR target
Lpgat1	TIR target		Srrm2	TIR target		Zfp750	non-TIR target
Lpin1	non-TIR target		Srsf1	TIR target		Zfp784	non-TIR target
Lpin2	TIR target		Srsf2	TIR target		Zfp787	non-TIR target
Lpl	non-TIR target		Srsf4	TIR target		Zfp788	non-TIR target
Lpp	TIR target		Srsf5	TIR target		Zfp808	non-TIR target
Lrba	TIR target		Srsf6	TIR target		Zfp809	non-TIR target
Lrch2	non-TIR target		Srsf7	TIR target		Zfp827	non-TIR target
Lrch3	TIR target		Srsf9	TIR target		Zfp830	non-TIR target
Lrch4	TIR target		Srxn1	TIR target		Zfp839	non-TIR target
Lrfn1	non-TIR target		Ssb	TIR target		Zfp846	non-TIR target
Lrfn2	TIR target		Ssbp1	TIR target		Zfp867	non-TIR target
Lrfn3	non-TIR target		Ssbp3	TIR target		Zfp869	non-TIR target
Lrfn4	TIR target		Ssc4d	TIR target		Zfp871	non-TIR target
Lrig1	TIR target		Ssh1	TIR target		Zfp874a	non-TIR target
Lrig2	TIR target		Ssh3	TIR target		Zfp936	non-TIR target
Lrig3	TIR target		Ssr2	TIR target		Zfp960	non-TIR target
Lrp1	non-TIR target		Ssr3	TIR target		Zfp963	non-TIR target
Lrp10	TIR target		Ssrp1	TIR target		Zfp97	non-TIR target
Lrp11	TIR target		Ssu72	TIR target		Zfp970	non-TIR target
Lrp2	TIR target		Ssx2ip	TIR target		Zfp974	non-TIR target
Lrp4	TIR target		St14	TIR target		Zfp987	non-TIR target
Lrp5	non-TIR target		St3gal2	TIR target		Zfyve1	non-TIR target
Lrp6	TIR target		St3gal3	TIR target		Zfyve26	non-TIR target
Lrp8	TIR target		St6gal1	TIR target		Zfyve9	non-TIR target
Lrpap1	TIR target		St8sia1	TIR target		Zgpat	non-TIR target
Lrpprc	non-TIR target		Stac2	TIR target		Zic5	non-TIR target
Lrrc1	TIR target		Stag1	TIR target		Zkscan2	non-TIR target
Lrrc10b	non-TIR target		Stag2	TIR target		Zmat2	non-TIR target
Lrrc14	TIR target		Stam2	TIR target		Zmiz2	non-TIR target
Lrrc2	non-TIR target		Stard3	TIR target		Zmym2	non-TIR target
Lrrc20	TIR target		Stard3nl	TIR target		Zmym3	non-TIR target
Lrrc24	non-TIR target		Stard4	TIR target		Zmynd15	non-TIR target
Lrrc3	non-TIR target		Stard6	TIR target		Zmynd8	non-TIR target
Lrrc34	TIR target		Stard7	TIR target		Znfx1	non-TIR target
Lrrc4	non-TIR target		Stat1	TIR target		Znhit2	non-TIR target
Lrrc40	non-TIR target		Stat3	TIR target		Znhit3	non-TIR target
Lrrc41	non-TIR target		Stau1	TIR target		Znhit6	non-TIR target
Lrrc42	TIR target		Stc2	TIR target		Zp4-ps	non-TIR target
Lrrc47	TIR target		Steap1	TIR target		Zpbp	non-TIR target
Lrrc58	TIR target		Steap2	TIR target		Zranb3	non-TIR target
Lrrc59	TIR target		Steap3	TIR target		Zscan10	non-TIR target
Lrrc71	non-TIR target		Stim1	TIR target		Zscan2	non-TIR target
Lrrc73	non-TIR target		Stim2	TIR target		Zscan21	non-TIR target
Lrrc75a	TIR target		Stk11	TIR target		Zscan22	non-TIR target
Lrrc8b	TIR target		Stk24	TIR target		Zscan25	non-TIR target
Lrrc8c	TIR target		Stk38	TIR target		Zscan4c	non-TIR target
Lrrc8d	TIR target		Stk4	TIR target		Zscan4d	non-TIR target
Lrrcc1	non-TIR target		Stmn1	TIR target		Zswim4	non-TIR target
Lrriq4	TIR target		Strap	TIR target		Zxdc	non-TIR target
Lrrn1	TIR target		Strn	TIR target		Zyg11a	non-TIR target
Lrrn2	TIR target		Strn3	TIR target		Zzef1	non-TIR target
Lrrn4cl	non-TIR target		Stt3b	TIR target		Med1	non-TIR target
Lrrtm1	non-TIR target		Stub1	TIR target		Sap18b	non-TIR target
Lrrtm2	non-TIR target		Stx12	TIR target
Lrsam1	non-TIR target		Stx16	TIR target
Lrtm2	non-TIR target		Stx18	TIR target
Lrwd1	TIR target		Stx3	TIR target
Lsg1	TIR target		Stx6	TIR target
Lsm1	TIR target		Stxbp3	TIR target
Lsm11	non-TIR target		Suco	TIR target
Lsm12	TIR target		Suds3	TIR target
Lsm14a	TIR target		Sugt1	TIR target
Lsm14b	TIR target		Sulf2	TIR target
Lsm2	TIR target		Sumo2	TIR target
Lsm4	TIR target		Sumo3	TIR target
Lsm5	TIR target		Supt16	TIR target
Lsm6	TIR target		Supt6	TIR target
Lsm7	non-TIR target		Supv3l1	TIR target
Lsm8	TIR target		Surf2	TIR target
Lsr	TIR target		Surf4	TIR target
Lss	TIR target		Susd1	TIR target
Ltbp3	non-TIR target		Susd6	TIR target
Ltbp4	non-TIR target		Suz12	TIR target
Ltbr	TIR target		Svbp	TIR target
Ltk	non-TIR target		Swap70	TIR target
Ltn1	non-TIR target		Swi5	TIR target
Ltv1	TIR target		Swt1	TIR target
Luc7l	TIR target		Syap1	TIR target
Luc7l2	TIR target		Syce2	TIR target
Luc7l3	TIR target		Sycp3	TIR target
Lurap1	non-TIR target		Syde2	TIR target
Ly6e	TIR target		Syne1	TIR target
Ly75	TIR target		Syngr1	TIR target
Lyar	TIR target		Syngr2	TIR target
Lyl1	non-TIR target		Syngr3	TIR target
Lyn	TIR target		Sypl	TIR target
Lypla1	TIR target		Sys1	TIR target
Lypla2	TIR target		Syt13	TIR target
Lyrm1	TIR target		Syt14	TIR target
Lyrm2	non-TIR target		Syt2	TIR target
Lyrm9	non-TIR target		Syt9	TIR target
Lysmd3	non-TIR target		Syvn1	TIR target
Lysmd4	TIR target		Szt2	TIR target
Lyst	TIR target		Tab2	TIR target
Lzic	TIR target		Tab3	TIR target
M6pr	TIR target		Tacc1	TIR target
Macrod1	non-TIR target		Tacc3	TIR target
Macrod2	TIR target		Tada2a	TIR target
Mad2l2	non-TIR target		Taf1	TIR target
Maf1	TIR target		Taf2	TIR target
Maff	TIR target		Taf3	TIR target
Mafg	TIR target		Taf4	TIR target
Mafk	TIR target		Taf4b	TIR target
Mageb3	TIR target		Taf5l	TIR target
Maged1	TIR target		Taf6	TIR target
Maged2	non-TIR target		Taf7	TIR target
Mageh1	non-TIR target		Taldo1	TIR target
Magi1	non-TIR target		Tamm41	TIR target
Magi3	non-TIR target		Taok1	TIR target
Malsu1	TIR target		Taok2	TIR target
Maml1	TIR target		Taok3	TIR target
Man1a	TIR target		Tap1	TIR target
Man1a2	TIR target		Tapbp	TIR target
Man1b1	TIR target		Tars	TIR target
Man1c1	TIR target		Tatdn2	TIR target
Man2a1	TIR target		Tax1bp1	TIR target
Man2b1	TIR target		Tbc1d10b	TIR target
Man2c1	non-TIR target		Tbc1d12	TIR target
Man2c1os	non-TIR target		Tbc1d13	TIR target
Manba	non-TIR target		Tbc1d16	TIR target
Manbal	TIR target		Tbc1d24	TIR target
Manea	TIR target		Tbc1d31	TIR target
Manf	TIR target		Tbc1d4	TIR target
Maoa	non-TIR target		Tbc1d5	TIR target
Map10	non-TIR target		Tbc1d9	TIR target
Map1lc3a	non-TIR target		Tbck	TIR target
Map1lc3b	non-TIR target		Tbl1x	TIR target
Map1s	non-TIR target		Tbl1xr1	TIR target
Map2	TIR target		Tbp	TIR target
Map2k1	TIR target		Tbx3	TIR target
Map2k3	non-TIR target		Tcea1	TIR target
Map2k5	TIR target		Tceal9	TIR target
Map2k7	non-TIR target		Tcf12	TIR target
Map3k1	TIR target		Tcf15	TIR target
Map3k10	TIR target		Tcf19	TIR target
Map3k11	non-TIR target		Tcf25	TIR target
Map3k12	TIR target		Tcf3	TIR target
Map3k20	non-TIR target		Tcf4	TIR target
Map3k3	TIR target		Tcf7l1	TIR target
Map3k4	TIR target		Tcfl5	TIR target
Map3k5	TIR target		Tcp1	TIR target
Map3k6	non-TIR target		Tcp10b	TIR target
Map3k7	TIR target		Tdgf1	TIR target
Map3k9	TIR target		Tdh	TIR target
Map4	non-TIR target		Tdp2	TIR target
Map4k3	TIR target		Tdrd1	TIR target
Map4k4	TIR target		Tdrd12	TIR target
Map4k5	non-TIR target		Tead1	TIR target
Map6d1	non-TIR target		Tead2	TIR target
Map9	non-TIR target		Tecpr2	TIR target
Mapk1	TIR target		Tecr	TIR target
Mapk11	non-TIR target		Tef	TIR target
Mapk13	TIR target		Telo2	TIR target
Mapk14	TIR target		Tenm3	TIR target
Mapk1ip1	non-TIR target		Tenm4	TIR target
Mapk1ip1l	non-TIR target		Terf2	TIR target
Mapk3	TIR target		Tert	TIR target
Mapk6	TIR target		Tes	TIR target
Mapk7	TIR target		Tesk1	TIR target
Mapk8	TIR target		Tesk2	TIR target
Mapk8ip3	TIR target		Tet1	TIR target
Mapkap1	TIR target		Tet2	TIR target
Mapkapk3	TIR target		Tex2	TIR target
Mapkapk5	TIR target		Tex261	TIR target
Mapkbp1	non-TIR target		Tex264	TIR target
Mapre1	non-TIR target		Tex30	TIR target
Marc2	TIR target		Tfam	TIR target
March11	TIR target		Tfap2c	TIR target
March2	TIR target		Tfb2m	TIR target
March5	TIR target		Tfcp2	TIR target
March6	non-TIR target		Tfcp2l1	TIR target
March7	TIR target		Tfdp2	TIR target
March8	TIR target		Tfe3	TIR target
March9	TIR target		Tfeb	TIR target
Marcks	TIR target		Tfg	TIR target
Marcksl1	TIR target		Tfip11	TIR target
Marf1	non-TIR target		Tfpi	TIR target
Mark1	TIR target		Tfrc	TIR target
Mark2	TIR target		Tgfb1	TIR target
Mark3	TIR target		Tgfbr1	TIR target
Mars	non-TIR target		Tgif1	TIR target
Mars2	TIR target		Thada	TIR target
Marveld1	non-TIR target		Thap11	TIR target
Marveld2	non-TIR target		Thap12	TIR target
Marveld3	non-TIR target		Thg1l	TIR target
Mast2	TIR target		Thoc6	TIR target
Mat2a	non-TIR target		Thra	TIR target
Mat2b	TIR target		Thrap3	TIR target
Matn1	non-TIR target		Thumpd3	TIR target
Matn3	non-TIR target		Thyn1	TIR target
Matr3	TIR target		Tial1	TIR target
Mau2	non-TIR target		Tiam1	TIR target
Mavs	non-TIR target		Ticrr	TIR target
Max	TIR target		Timm10	TIR target
Maz	TIR target		Timm17b	TIR target
Mb21d1	non-TIR target		Timm23	TIR target
Mbd2	TIR target		Timmdc1	TIR target
Mbd3	TIR target		Timp2	TIR target
Mbd4	TIR target		Tinagl1	TIR target
Mbd5	TIR target		Tiparp	TIR target
Mbd6	non-TIR target		Tjp1	TIR target
Mblac1	non-TIR target		Tjp2	TIR target
Mbnl1	non-TIR target		Tlcd1	TIR target
Mbnl2	TIR target		Tle1	TIR target
Mboat7	TIR target		Tle3	TIR target
Mbp	non-TIR target		Tle4	TIR target
Mbtd1	TIR target		Tlk1	TIR target
Mbtps1	TIR target		Tlk2	TIR target
Mbtps2	TIR target		Tln1	TIR target
Mc1r	non-TIR target		Tm2d1	TIR target
Mcam	non-TIR target		Tm2d2	TIR target
Mcat	non-TIR target		Tm7sf2	TIR target
Mcc	TIR target		Tm7sf3	TIR target
Mccc1os	non-TIR target		Tm9sf1	TIR target
Mccc2	non-TIR target		Tm9sf2	TIR target
Mcf2	TIR target		Tm9sf3	TIR target
Mcf2l	TIR target		Tma7	TIR target
Mcfd2	non-TIR target		Tmbim1	TIR target
Mcl1	TIR target		Tmbim4	TIR target
Mcm10	TIR target		Tmbim6	TIR target
Mcm2	non-TIR target		Tmc6	TIR target
Mcm3	TIR target		Tmcc1	TIR target
Mcm3ap	non-TIR target		Tmco1	TIR target
Mcm4	non-TIR target		Tmco6	TIR target
Mcm5	non-TIR target		Tmed2	TIR target
Mcm6	TIR target		Tmed5	TIR target
Mcm7	non-TIR target		Tmed7	TIR target
Mcm8	TIR target		Tmed9	TIR target
Mcmbp	TIR target		Tmeff1	TIR target
Mcoln1	TIR target		Tmem106b	TIR target
Mcph1	TIR target		Tmem108	TIR target
Mcrip2	TIR target		Tmem11	TIR target
Mctp2	non-TIR target		Tmem110	TIR target
Mcts2	non-TIR target		Tmem115	TIR target
Mdc1	non-TIR target		Tmem116	TIR target
Mdfi	non-TIR target		Tmem120a	TIR target
Mdh1	TIR target		Tmem121	TIR target
Mdh2	non-TIR target		Tmem123	TIR target
Mdk	non-TIR target		Tmem128	TIR target
Mdm2	non-TIR target		Tmem131	TIR target
Mdn1	TIR target		Tmem136	TIR target
Mdp1	non-TIR target		Tmem14a	TIR target
Me2	TIR target		Tmem14c	TIR target
Mea1	TIR target		Tmem151a	TIR target
Med11	non-TIR target		Tmem154	TIR target
Med12	non-TIR target		Tmem158	TIR target
Med13	TIR target		Tmem165	TIR target
Med13l	TIR target		Tmem168	TIR target
Med14	TIR target		Tmem170	TIR target
Med15	TIR target		Tmem179b	TIR target
Med17	TIR target		Tmem181a	TIR target
Med20	TIR target		Tmem183a	TIR target
Med22	TIR target		Tmem184b	TIR target
Med28	TIR target		Tmem184c	TIR target
Med30	non-TIR target		Tmem185a	TIR target
Med4	non-TIR target		Tmem189	TIR target
Med7	TIR target		Tmem19	TIR target
Med9	TIR target		Tmem191c	TIR target
Mef2d	non-TIR target		Tmem192	TIR target
Megf11	TIR target		Tmem198b	TIR target
Megf8	non-TIR target		Tmem2	TIR target
Mei4	TIR target		Tmem201	TIR target
Melk	TIR target		Tmem203	TIR target
Meltf	non-TIR target		Tmem206	TIR target
Memo1	TIR target		Tmem208	TIR target
Men1	TIR target		Tmem214	TIR target
Mepce	TIR target		Tmem230	TIR target
Mesd	TIR target		Tmem234	TIR target
Mest	TIR target		Tmem237	TIR target
Met	TIR target		Tmem238	TIR target
Metap1d	non-TIR target		Tmem243	TIR target
Metap2	TIR target		Tmem245	TIR target
Metrn	TIR target		Tmem248	TIR target
Mettl13	TIR target		Tmem251	TIR target
Mettl14	TIR target		Tmem256	TIR target
Mettl16	TIR target		Tmem258	TIR target
Mettl17	non-TIR target		Tmem259	TIR target
Mettl18	non-TIR target		Tmem260	TIR target
Mettl2	non-TIR target		Tmem265	TIR target
Mettl21a	non-TIR target		Tmem268	TIR target
Mettl23	TIR target		Tmem30a	TIR target
Mettl26	non-TIR target		Tmem33	TIR target
Mettl27	TIR target		Tmem38b	TIR target
Mettl3	TIR target		Tmem39a	TIR target
Mettl4	non-TIR target		Tmem39b	TIR target
Mettl5	TIR target		Tmem41b	TIR target
Mettl7a1	TIR target		Tmem47	TIR target
Mettl8	TIR target		Tmem5	TIR target
Mettl9	TIR target		Tmem50a	TIR target
Mex3a	non-TIR target		Tmem55b	TIR target
Mex3c	non-TIR target		Tmem57	TIR target
Mex3d	TIR target		Tmem59	TIR target
Mfap1a	TIR target		Tmem63b	TIR target
Mfap1b	TIR target		Tmem64	TIR target
Mfap2	non-TIR target		Tmem65	TIR target
Mfap3	non-TIR target		Tmem70	TIR target
Mff	TIR target		Tmem8	TIR target
Mfge8	TIR target		Tmem81	TIR target
Mfn1	TIR target		Tmem87b	TIR target
Mfn2	non-TIR target		Tmem9	TIR target
Mfng	non-TIR target		Tmem94	TIR target
Mfsd1	TIR target		Tmem97	TIR target
Mfsd10	TIR target		Tmem98	TIR target
Mfsd11	non-TIR target		Tmem9b	TIR target
Mfsd13a	TIR target		Tmf1	TIR target
Mfsd14a	TIR target		Tmod3	TIR target
Mfsd14b	TIR target		Tmpo	TIR target
Mfsd2a	TIR target		Tmppe	TIR target
Mfsd3	non-TIR target		Tmsb10	TIR target
Mfsd4b1	non-TIR target		Tmsb4x	TIR target
Mfsd4b4	non-TIR target		Tmtc1	TIR target
Mfsd5	TIR target		Tmtc2	TIR target
Mfsd9	TIR target		Tmtc3	TIR target
Mga	non-TIR target		Tmtc4	TIR target
Mgat1	non-TIR target		Tmub1	TIR target
Mgat2	TIR target		Tmub2	TIR target
Mgat3	TIR target		Tmx1	TIR target
Mgat4a	TIR target		Tmx4	TIR target
Mgat4b	TIR target		Tnfrsf10b	TIR target
Mgat4e	TIR target		Tnfrsf1a	TIR target
Mgat5	TIR target		Tnfrsf21	TIR target
Mgat5b	non-TIR target		Tnik	TIR target
Mgea5	TIR target		Tnip1	TIR target
Mgme1	non-TIR target		Tnk2	TIR target
Mgmt	TIR target		Tnks1bp1	TIR target
Mia2	TIR target		Tnks2	TIR target
Mib1	TIR target		Tnpo1	TIR target
Mib2	TIR target		Tnpo2	TIR target
Mical1	non-TIR target		Tnpo3	TIR target
Micall2	TIR target		Tnrc6c	TIR target
Micu2	TIR target		Tns3	TIR target
Micu3	non-TIR target		Tob1	TIR target
Midn	TIR target		Togaram1	TIR target
Mief1	TIR target		Tomm20	TIR target
Mien1	non-TIR target		Tomm22	TIR target
Mier1	non-TIR target		Tomm40	TIR target
Mier2	TIR target		Tomm5	TIR target
Mier3	TIR target		Tomm7	TIR target
Mif	TIR target		Tomm70a	TIR target
Mif4gd	TIR target		Top2b	TIR target
Miga1	TIR target		Top3a	TIR target
Miip	non-TIR target		Tor1aip2	TIR target
Mindy1	TIR target		Tor1b	TIR target
Minos1	TIR target		Tor2a	TIR target
Minpp1	TIR target		Tor3a	TIR target
Mipol1	TIR target		Tpd52	TIR target
Mir101b	non-TIR target		Tpgs2	TIR target
Mir103-1	non-TIR target		Tpi1	TIR target
Mir103-2	non-TIR target		Tpp2	TIR target
Mir106b	non-TIR target		Tppp3	TIR target
Mir1192	non-TIR target		Tpra1	TIR target
Mir1198	non-TIR target		Tprgl	TIR target
Mir122	non-TIR target		Tprkb	TIR target
Mir1231	non-TIR target		Tprn	TIR target
Mir1249	non-TIR target		Tpst1	TIR target
Mir126a	non-TIR target		Tpst2	TIR target
Mir128-1	non-TIR target		Tpx2	TIR target
Mir1306	non-TIR target		Tra2a	TIR target
Mir130b	non-TIR target		Tra2b	TIR target
Mir133a-1	non-TIR target		Traf3ip1	TIR target
Mir135a-1	non-TIR target		Trak1	TIR target
Mir144	non-TIR target		Tram1	TIR target
Mir149	non-TIR target		Tram2	TIR target
Mir1668	TIR target		Trap1	TIR target
Mir182	non-TIR target		Trap1a	TIR target
Mir186	non-TIR target		Trappc12	TIR target
Mir1893	TIR target		Trappc3	TIR target
Mir1896	non-TIR target		Trappc6b	TIR target
Mir1898	non-TIR target		Trappc9	TIR target
Mir1905	non-TIR target		Treml2	TIR target
Mir190a	non-TIR target		Trh	TIR target
Mir1927	TIR target		Trim24	TIR target
Mir1930	non-TIR target		Trim25	TIR target
Mir1932	non-TIR target		Trim27	TIR target
Mir1933	non-TIR target		Trim28	TIR target
Mir1938	TIR target		Trim3	TIR target
Mir193a	non-TIR target		Trim32	TIR target
Mir193b	non-TIR target		Trim34a	TIR target
Mir194-1	non-TIR target		Trim35	TIR target
Mir194-2	non-TIR target		Trim37	TIR target
Mir1943	non-TIR target		Trim39	TIR target
Mir1947	non-TIR target		Trim41	TIR target
Mir1954	non-TIR target		Trim44	TIR target
Mir1963	non-TIR target		Trim45	TIR target
Mir1964	non-TIR target		Trim59	TIR target
Mir1968	non-TIR target		Trim67	TIR target
Mir196a-1	non-TIR target		Trim71	TIR target
Mir1970	TIR target		Trim8	TIR target
Mir1982	non-TIR target		Triobp	TIR target
Mir203	non-TIR target		Trip12	TIR target
Mir2139	non-TIR target		Trir	TIR target
Mir215	non-TIR target		Trmt1	TIR target
Mir218-1	non-TIR target		Trmt13	TIR target
Mir218-2	non-TIR target		Trmt1l	TIR target
Mir219b	non-TIR target		Trmt2a	TIR target
Mir21a	non-TIR target		Trnau1ap	TIR target
Mir23b	non-TIR target		Trove2	TIR target
Mir25	non-TIR target		Trp53	TIR target
Mir26b	non-TIR target		Trp53i11	TIR target
Mir3058	non-TIR target		Trp53inp1	TIR target
Mir3061	non-TIR target		Trp53rkb	TIR target
Mir3062	non-TIR target		Trps1	TIR target
Mir3063	non-TIR target		Trpv2	TIR target
Mir3064	non-TIR target		Tsc22d1	TIR target
Mir3065	non-TIR target		Tsc22d2	TIR target
Mir3068	non-TIR target		Tsfm	TIR target
Mir3074-2	non-TIR target		Tsn	TIR target
Mir3076	non-TIR target		Tspan13	TIR target
Mir3077	TIR target		Tspan3	TIR target
Mir3082	non-TIR target		Tspan5	TIR target
Mir3087	non-TIR target		Tspan9	TIR target
Mir3091	TIR target		Tspyl1	TIR target
Mir3092	non-TIR target		Tspyl2	TIR target
Mir3094	non-TIR target		Tsr1	TIR target
Mir3095	non-TIR target		Tsr3	TIR target
Mir3104	non-TIR target		Tssk6	TIR target
Mir3108	non-TIR target		Tstd1	TIR target
Mir3109	non-TIR target		Tstd2	TIR target
Mir3113	TIR target		Ttbk2	TIR target
Mir324	non-TIR target		Ttc13	TIR target
Mir361	non-TIR target		Ttc14	TIR target
Mir455	non-TIR target		Ttc17	TIR target
Mir467f	non-TIR target		Ttc23	TIR target
Mir491	non-TIR target		Ttc3	TIR target
Mir499	non-TIR target		Ttc30a1	TIR target
Mir505	non-TIR target		Ttc37	TIR target
Mir5098	non-TIR target		Ttc38	TIR target
Mir5100	non-TIR target		Ttc39b	TIR target
Mir5101	non-TIR target		Ttc7	TIR target
Mir5103	non-TIR target		Ttc7b	TIR target
Mir5107	non-TIR target		Ttc9c	TIR target
Mir5113	non-TIR target		Tti2	TIR target
Mir5114	non-TIR target		Ttll4	TIR target
Mir5122	TIR target		Ttll5	TIR target
Mir5125	non-TIR target		Ttpa	TIR target
Mir5128	TIR target		Ttyh2	TIR target
Mir5131	TIR target		Tuba1a	TIR target
Mir5132	non-TIR target		Tuba1b	TIR target
Mir546	non-TIR target		Tuba1c	TIR target
Mir5617	non-TIR target		Tubb2b	TIR target
Mir5621	non-TIR target		Tubb5	TIR target
Mir568	TIR target		Tube1	TIR target
Mir599	TIR target		Tubgcp3	TIR target
Mir6244	non-TIR target		Tubgcp5	TIR target
Mir6340	non-TIR target		Tubgcp6	TIR target
Mir6346	non-TIR target		Tulp3	TIR target
Mir6357	non-TIR target		Tulp4	TIR target
Mir6359	non-TIR target		Tusc3	TIR target
Mir6367	non-TIR target		Twf2	TIR target
Mir6374	TIR target		Twistnb	TIR target
Mir6384	non-TIR target		Twsg1	TIR target
Mir6385	non-TIR target		Txn1	TIR target
Mir6390	non-TIR target		Txn2	TIR target
Mir6391	non-TIR target		Txndc11	TIR target
Mir6397	non-TIR target		Txndc12	TIR target
Mir6398	TIR target		Txndc15	TIR target
Mir6399	non-TIR target		Txndc16	TIR target
Mir6406	non-TIR target		Txndc17	TIR target
Mir6413	non-TIR target		Txndc5	TIR target
Mir6418	TIR target		Txnip	TIR target
Mir6539	non-TIR target		Txnl1	TIR target
Mir6546	TIR target		Txnl4a	TIR target
Mir664	non-TIR target		Txnrd1	TIR target
Mir669h	non-TIR target		Tyms	TIR target
Mir669n	non-TIR target		Tyro3	TIR target
Mir674	non-TIR target		Tysnd1	TIR target
Mir6769b	non-TIR target		Tyw1	TIR target
Mir677	non-TIR target		U2af2	TIR target
Mir678	non-TIR target		Uaca	TIR target
Mir6896	TIR target		Uap1	TIR target
Mir6897	non-TIR target		Uba2	TIR target
Mir6898	non-TIR target		Uba52	TIR target
Mir6899	non-TIR target		Ubac1	TIR target
Mir6900	non-TIR target		Ubac2	TIR target
Mir6901	non-TIR target		Ubald1	TIR target
Mir6904	non-TIR target		Ubald2	TIR target
Mir6905	non-TIR target		Ubap1	TIR target
Mir6906	non-TIR target		Ubb	TIR target
Mir6907	non-TIR target		Ubc	TIR target
Mir6910	TIR target		Ube2a	TIR target
Mir6911	TIR target		Ube2c	TIR target
Mir6912	TIR target		Ube2d2a	TIR target
Mir6913	non-TIR target		Ube2d3	TIR target
Mir6914	non-TIR target		Ube2e1	TIR target
Mir6915	non-TIR target		Ube2e3	TIR target
Mir6916	non-TIR target		Ube2f	TIR target
Mir6918	non-TIR target		Ube2g1	TIR target
Mir6919	non-TIR target		Ube2g2	TIR target
Mir6920	non-TIR target		Ube2j2	TIR target
Mir6921	TIR target		Ube2m	TIR target
Mir6922	non-TIR target		Ube2q1	TIR target
Mir692-3	non-TIR target		Ube2q2	TIR target
Mir6925	non-TIR target		Ube2r2	TIR target
Mir6926	non-TIR target		Ube2s	TIR target
Mir6927	non-TIR target		Ube3a	TIR target
Mir6928	TIR target		Ube3b	TIR target
Mir6930	non-TIR target		Ube3c	TIR target
Mir6932	TIR target		Ube4a	TIR target
Mir6933	non-TIR target		Ube4b	TIR target
Mir6934	non-TIR target		Ubfd1	TIR target
Mir6935	non-TIR target		Ubiad1	TIR target
Mir6940	non-TIR target		Ubl3	TIR target
Mir6941	non-TIR target		Ubl5	TIR target
Mir6943	non-TIR target		Ubn1	TIR target
Mir6945	non-TIR target		Ubp1	TIR target
Mir6948	non-TIR target		Ubqln1	TIR target
Mir6950	non-TIR target		Ubqln2	TIR target
Mir6951	non-TIR target		Ubqln4	TIR target
Mir6952	non-TIR target		Ubr2	TIR target
Mir6955	non-TIR target		Ubr3	TIR target
Mir6956	non-TIR target		Ubr5	TIR target
Mir6958	non-TIR target		Ubtd1	TIR target
Mir6959	non-TIR target		Ubtf	TIR target
Mir6960	non-TIR target		Ubxn1	TIR target
Mir6966	non-TIR target		Ubxn2a	TIR target
Mir6968	non-TIR target		Ubxn4	TIR target
Mir6971	non-TIR target		Ubxn7	TIR target
Mir6973b	non-TIR target		Uchl1	TIR target
Mir6975	TIR target		Uchl3	TIR target
Mir6977	TIR target		Uchl5	TIR target
Mir6979	non-TIR target		Uck2	TIR target
Mir6984	non-TIR target		Uckl1	TIR target
Mir6986	non-TIR target		Ucp1	TIR target
Mir6987	non-TIR target		Uevld	TIR target
Mir6988	non-TIR target		Ugcg	TIR target
Mir6989	non-TIR target		Ugdh	TIR target
Mir6991	TIR target		Uggt1	TIR target
Mir6994	non-TIR target		Uhmk1	TIR target
Mir6995	non-TIR target		Uhrf1	TIR target
Mir6996	non-TIR target		Uhrf1bp1	TIR target
Mir6997	non-TIR target		Uhrf2	TIR target
Mir6999	non-TIR target		Ulk1	TIR target
Mir7000	non-TIR target		Ulk4	TIR target
Mir7002	non-TIR target		Umps	TIR target
Mir7003	non-TIR target		Unc119b	TIR target
Mir7004	non-TIR target		Unc13b	TIR target
Mir7005	TIR target		Unc50	TIR target
Mir7011	non-TIR target		Unc5b	TIR target
Mir7013	non-TIR target		Upf2	TIR target
Mir7017	non-TIR target		Upf3a	TIR target
Mir7018	non-TIR target		Upp1	TIR target
Mir7019	non-TIR target		Uqcr10	TIR target
Mir702	non-TIR target		Uqcrc1	TIR target
Mir7021	non-TIR target		Uqcrfs1	TIR target
Mir7023	non-TIR target		Uqcrh	TIR target
Mir7024	non-TIR target		Uqcrq	TIR target
Mir7026	non-TIR target		Urb1	TIR target
Mir7027	non-TIR target		Uri1	TIR target
Mir7029	TIR target		Usb1	TIR target
Mir7030	non-TIR target		Usf1	TIR target
Mir7031	TIR target		Usf3	TIR target
Mir7033	non-TIR target		Usmg5	TIR target
Mir7034	TIR target		Uso1	TIR target
Mir7036	non-TIR target		Usp1	TIR target
Mir7037	non-TIR target		Usp10	TIR target
Mir7039	non-TIR target		Usp11	TIR target
Mir7045	TIR target		Usp12	TIR target
Mir7047	non-TIR target		Usp14	TIR target
Mir7049	non-TIR target		Usp2	TIR target
Mir7051	non-TIR target		Usp20	TIR target
Mir7053	non-TIR target		Usp21	TIR target
Mir7054	non-TIR target		Usp22	TIR target
Mir7059	non-TIR target		Usp24	TIR target
Mir7061	non-TIR target		Usp28	TIR target
Mir7064	non-TIR target		Usp30	TIR target
Mir7065	non-TIR target		Usp32	TIR target
Mir7066	non-TIR target		Usp33	TIR target
Mir7068	non-TIR target		Usp38	TIR target
Mir7069	non-TIR target		Usp4	TIR target
Mir7070	non-TIR target		Usp47	TIR target
Mir7071	TIR target		Usp48	TIR target
Mir7073	non-TIR target		Usp49	TIR target
Mir7074	non-TIR target		Usp51	TIR target
Mir7075	TIR target		Usp54	TIR target
Mir7078	non-TIR target		Usp6nl	TIR target
Mir7080	non-TIR target		Usp8	TIR target
Mir7081	non-TIR target		Usp9x	TIR target
Mir7082	non-TIR target		Uspl1	TIR target
Mir7083	non-TIR target		Ust	TIR target
Mir7085	non-TIR target		Utf1	TIR target
Mir7087	non-TIR target		Utp11	TIR target
Mir7089	non-TIR target		Utp14b	TIR target
Mir709	non-TIR target		Utp15	TIR target
Mir7090	TIR target		Utp18	TIR target
Mir7093	non-TIR target		Uvssa	TIR target
Mir7-1	non-TIR target		Uxs1	TIR target
Mir7115	non-TIR target		Vangl2	TIR target
Mir7116	non-TIR target		Vapa	TIR target
Mir7117	non-TIR target		Vars	TIR target
Mir7118	TIR target		Vars2	TIR target
Mir7119	non-TIR target		Vash1	TIR target
Mir718	non-TIR target		Vasp	TIR target
Mir7210	non-TIR target		Vav2	TIR target
Mir7219	non-TIR target		Vcan	TIR target
Mir7226	non-TIR target		Vcl	TIR target
Mir7227	non-TIR target		Vcpip1	TIR target
Mir7231	non-TIR target		Vdac2	TIR target
Mir7235	non-TIR target		Vegfa	TIR target
Mir7237	non-TIR target		Vegfc	TIR target
Mir7238	TIR target		Vkorc1	TIR target
Mir7578	non-TIR target		Vldlr	TIR target
Mir761	non-TIR target		Vmp1	TIR target
Mir762	TIR target		Vps13a	TIR target
Mir7648	TIR target		Vps13b	TIR target
Mir7651	non-TIR target		Vps13d	TIR target
Mir7652	non-TIR target		Vps25	TIR target
Mir7653	TIR target		Vps26b	TIR target
Mir7654	TIR target		Vps33b	TIR target
Mir7657	non-TIR target		Vps36	TIR target
Mir7659	TIR target		Vps37a	TIR target
Mir7661	non-TIR target		Vps37c	TIR target
Mir7662	non-TIR target		Vps4b	TIR target
Mir7663	non-TIR target		Vps54	TIR target
Mir7664	non-TIR target		Vps72	TIR target
Mir7669	TIR target		Vrk1	TIR target
Mir7670	non-TIR target		Vsig10	TIR target
Mir7673	non-TIR target		Vti1b	TIR target
Mir7674	non-TIR target		Vwa7	TIR target
Mir7675	non-TIR target		Wac	TIR target
Mir7677	non-TIR target		Wapl	TIR target
Mir7679	non-TIR target		Wars	TIR target
Mir7687	non-TIR target		Wasf2	TIR target
Mir8091	non-TIR target		Washc1	TIR target
Mir8101	TIR target		Washc4	TIR target
Mir8102	non-TIR target		Wasl	TIR target
Mir8103	non-TIR target		Wbp11	TIR target
Mir8105	non-TIR target		Wbp1l	TIR target
Mir8108	non-TIR target		Wdfy1	TIR target
Mir8110	non-TIR target		Wdfy3	TIR target
Mir8119	non-TIR target		Wdhd1	TIR target
Mir875	non-TIR target		Wdr1	TIR target
Mir877	non-TIR target		Wdr12	TIR target
Mir98	non-TIR target		Wdr26	TIR target
Mirlet7f-2	non-TIR target		Wdr3	TIR target
Mirlet7g	non-TIR target		Wdr31	TIR target
Mirlet7i	non-TIR target		Wdr33	TIR target
Mis18bp1	non-TIR target		Wdr37	TIR target
Mitd1	non-TIR target		Wdr45b	TIR target
Mixl1	non-TIR target		Wdr59	TIR target
Mki67	TIR target		Wdr61	TIR target
Mkln1	non-TIR target		Wdr76	TIR target
Mknk2	non-TIR target		Wdr77	TIR target
Mkrn1	TIR target		Wdr81	TIR target
Mkrn2	non-TIR target		Wdr82	TIR target
Mkrn3	non-TIR target		Wdtc1	TIR target
Mlec	TIR target		Whrn	TIR target
Mlf2	TIR target		Wipi2	TIR target
Mlh1	non-TIR target		Wnk1	TIR target
Mlh3	TIR target		Wnt7b	TIR target
Mllt10	TIR target		Wrb	TIR target
Mlxip	TIR target		Wrn	TIR target
Mlycd	non-TIR target		Wrnip1	TIR target
Mmaa	non-TIR target		Wsb1	TIR target
Mmab	non-TIR target		Wsb2	TIR target
Mmachc	non-TIR target		Wscd1	TIR target
Mmadhc	TIR target		Wtap	TIR target
Mme	non-TIR target		Wwc1	TIR target
Mmgt2	non-TIR target		Wwp1	TIR target
Mmp11	TIR target		Wwtr1	TIR target
Mmp14	TIR target		Xbp1	TIR target
Mmp15	non-TIR target		Xiap	TIR target
Mmp17	TIR target		Xkr5	TIR target
Mmp2	TIR target		Xndc1	TIR target
Mmp21	non-TIR target		Xpo1	TIR target
Mmp23	non-TIR target		Xpo6	TIR target
Mms19	non-TIR target		Xpot	TIR target
Mms22l	TIR target		Xpr1	TIR target
Mn1	non-TIR target		Xrn1	TIR target
Mnat1	non-TIR target		Xxylt1	TIR target
Mnt	TIR target		Yap1	TIR target
Moap1	TIR target		Ybx2	TIR target
Mob1a	TIR target		Ybx3	TIR target
Mob2	TIR target		Yeats4	TIR target
Mob3b	TIR target		Yes1	TIR target
Mob4	TIR target		Yipf3	TIR target
Mobp	non-TIR target		Yipf4	TIR target
Mocs1	non-TIR target		Yipf5	TIR target
Mocs3	non-TIR target		Ykt6	TIR target
Mogs	non-TIR target		Ylpm1	TIR target
Mon2	TIR target		Ypel2	TIR target
Morc2a	TIR target		Yrdc	TIR target
Morf4l1	non-TIR target		Ythdf1	TIR target
Morf4l1-ps1	TIR target		Ythdf2	TIR target
Morf4l2	TIR target		Ywhae	TIR target
Morn2	non-TIR target		Ywhag	TIR target
Morn4	non-TIR target		Ywhah	TIR target
Mosmo	TIR target		Ywhaq	TIR target
Mospd3	non-TIR target		Ywhaz	TIR target
Mov10	TIR target		Yy1	TIR target
Mov10l1	TIR target		Zbed4	TIR target
Mpc1	TIR target		Zbtb1	TIR target
Mpdu1	non-TIR target		Zbtb10	TIR target
Mpdz	non-TIR target		Zbtb11	TIR target
Mpg	non-TIR target		Zbtb12	TIR target
Mphosph9	TIR target		Zbtb14	TIR target
Mplkip	non-TIR target		Zbtb24	TIR target
Mpnd	TIR target		Zbtb26	TIR target
Mpo	non-TIR target		Zbtb33	TIR target
Mpp1	TIR target		Zbtb34	TIR target
Mpp2	non-TIR target		Zbtb43	TIR target
Mpp4	TIR target		Zbtb44	TIR target
Mpp5	TIR target		Zbtb7a	TIR target
Mpp6	TIR target		Zbtb7b	TIR target
Mpp7	TIR target		Zbtb9	TIR target
Mprip	TIR target		Zc2hc1a	TIR target
Mpst	non-TIR target		Zc3h13	TIR target
Mpv17	non-TIR target		Zc3h14	TIR target
Mpv17l	TIR target		Zc3h7a	TIR target
Mpv17l2	TIR target		Zc3h7b	TIR target
Mpzl1	TIR target		Zc3hc1	TIR target
Mpzl2	TIR target		Zcchc11	TIR target
Mrap	non-TIR target		Zcchc14	TIR target
Mrc2	non-TIR target		Zcchc2	TIR target
Mre11a	non-TIR target		Zcrb1	TIR target
Mreg	TIR target		Zdbf2	TIR target
Mrfap1	TIR target		Zdhhc12	TIR target
Mrgprh	non-TIR target		Zdhhc13	TIR target
Mri1	TIR target		Zdhhc15	TIR target
Mrm3	non-TIR target		Zdhhc16	TIR target
Mroh1	non-TIR target		Zdhhc18	TIR target
Mrpl1	TIR target		Zdhhc20	TIR target
Mrpl10	TIR target		Zdhhc21	TIR target
Mrpl12	TIR target		Zdhhc24	TIR target
Mrpl13	TIR target		Zdhhc3	TIR target
Mrpl15	TIR target		Zdhhc5	TIR target
Mrpl17	TIR target		Zdhhc6	TIR target
Mrpl18	TIR target		Zdhhc7	TIR target
Mrpl19	non-TIR target		Zdhhc9	TIR target
Mrpl2	TIR target		Zer1	TIR target
Mrpl20	non-TIR target		Zfand5	TIR target
Mrpl21	TIR target		Zfat	TIR target
Mrpl24	non-TIR target		Zfc3h1	TIR target
Mrpl27	non-TIR target		Zfhx3	TIR target
Mrpl3	TIR target		Zfp105	TIR target
Mrpl30	TIR target		Zfp106	TIR target
Mrpl32	TIR target		Zfp128	TIR target
Mrpl33	TIR target		Zfp142	TIR target
Mrpl34	non-TIR target		Zfp148	TIR target
Mrpl35	non-TIR target		Zfp174	TIR target
Mrpl36	TIR target		Zfp202	TIR target
Mrpl37	TIR target		Zfp217	TIR target
Mrpl38	non-TIR target		Zfp239	TIR target
Mrpl4	non-TIR target		Zfp24	TIR target
Mrpl40	TIR target		Zfp251	TIR target
Mrpl41	non-TIR target		Zfp260	TIR target
Mrpl44	TIR target		Zfp275	TIR target
Mrpl45	non-TIR target		Zfp277	TIR target
Mrpl47	non-TIR target		Zfp280b	TIR target
Mrpl48	TIR target		Zfp281	TIR target
Mrpl49	TIR target		Zfp292	TIR target
Mrpl51	TIR target		Zfp30	TIR target
Mrpl55	TIR target		Zfp316	TIR target
Mrpl57	TIR target		Zfp318	TIR target
Mrpl9	non-TIR target		Zfp326	TIR target
Mrps10	TIR target		Zfp334	TIR target
Mrps14	TIR target		Zfp358	TIR target
Mrps15	TIR target		Zfp365	TIR target
Mrps17	TIR target		Zfp369	TIR target
Mrps18a	non-TIR target		Zfp36l1	TIR target
Mrps18c	non-TIR target		Zfp36l2	TIR target
Mrps2	non-TIR target		Zfp384	TIR target
Mrps21	TIR target		Zfp422	TIR target
Mrps23	TIR target		Zfp423	TIR target
Mrps24	TIR target		Zfp426	TIR target
Mrps25	non-TIR target		Zfp428	TIR target
Mrps30	non-TIR target		Zfp451	TIR target
Mrps33	TIR target		Zfp462	TIR target
Mrps36	TIR target		Zfp473	TIR target
Mrps5	non-TIR target		Zfp513	TIR target
Mrps6	non-TIR target		Zfp518b	TIR target
Mrps7	non-TIR target		Zfp532	TIR target
Mrps9	TIR target		Zfp568	TIR target
Mrrf	TIR target		Zfp57	TIR target
Mrto4	non-TIR target		Zfp575	TIR target
Msantd1	non-TIR target		Zfp579	TIR target
Msantd2	non-TIR target		Zfp600	TIR target
Msantd3	TIR target		Zfp609	TIR target
Msh2	TIR target		Zfp622	TIR target
Msh6	TIR target		Zfp638	TIR target
Msi1	non-TIR target		Zfp64	TIR target
Msi2	TIR target		Zfp644	TIR target
Msl1	TIR target		Zfp65	TIR target
Msl2	TIR target		Zfp652	TIR target
Msl3	non-TIR target		Zfp652os	TIR target
Msl3l2	non-TIR target		Zfp653	TIR target
Msln	non-TIR target		Zfp664	TIR target
Msmo1	TIR target		Zfp668	TIR target
Msn	non-TIR target		Zfp689	TIR target
Mss51	non-TIR target		Zfp706	TIR target
Msto1	non-TIR target		Zfp710	TIR target
Mt1	non-TIR target		Zfp715	TIR target
Mt2	TIR target		Zfp740	TIR target
Mta2	TIR target		Zfp746	TIR target
Mta3	non-TIR target		Zfp760	TIR target
Mtbp	TIR target		Zfp800	TIR target
Mtch1	TIR target		Zfp865	TIR target
Mtch2	non-TIR target		Zfp882	TIR target
Mtcl1	TIR target		Zfp91	TIR target
Mtdh	TIR target		Zfp938	TIR target
Mterf3	TIR target		Zfp942	TIR target
Mtf1	TIR target		Zfp947	TIR target
Mtf2	TIR target		Zfp980	TIR target
Mtfmt	TIR target		Zfp984	TIR target
Mtfr1	TIR target		Zfpm1	TIR target
Mtfr1l	TIR target		Zfr	TIR target
Mtfr2	TIR target		Zfx	TIR target
Mtg2	non-TIR target		Zfyve16	TIR target
Mthfd1	non-TIR target		Zfyve27	TIR target
Mthfd1l	TIR target		Zfyve28	TIR target
Mthfd2	non-TIR target		Zgrf1	TIR target
Mthfr	non-TIR target		Zic2	TIR target
Mthfsd	non-TIR target		Zic3	TIR target
Mtif2	non-TIR target		Zkscan1	TIR target
Mtmr1	TIR target		Zkscan3	TIR target
Mtmr12	TIR target		Zkscan8	TIR target
Mtmr14	TIR target		Zmat3	TIR target
Mtmr2	TIR target		Zmpste24	TIR target
Mtmr3	TIR target		Zmym1	TIR target
Mtmr6	TIR target		Zmym4	TIR target
Mtmr9	TIR target		Zmym5	TIR target
Mto1	TIR target		Zmynd11	TIR target
Mtor	TIR target		Zmynd19	TIR target
Mtpn	TIR target		Znhit1	TIR target
Mtr	non-TIR target		Znrd1as	TIR target
Mtrf1	non-TIR target		Znrf1	TIR target
Mtrf1l	TIR target		Znrf2	TIR target
Mtrr	non-TIR target		Znrf3	TIR target
Mtss1	TIR target		Zpr1	TIR target
Mttp	TIR target		Zranb1	TIR target
Mtus1	TIR target		Zrsr2	TIR target
Mtus2	non-TIR target		Zscan18	TIR target
Mtx1	non-TIR target		Zscan20	TIR target
Mtx2	TIR target		Zscan4f	TIR target
Muc1	non-TIR target		Zscan5b	TIR target
Muc5ac	non-TIR target		Zswim1	TIR target
Mul1	non-TIR target		Zyg11b	TIR target
Mum1	non-TIR target		Zzz3	TIR target
Mum1l1	TIR target		Acsl3	TIR target
Mutyh	non-TIR target		Atr	TIR target
Mxd4	non-TIR target		Taf9	TIR target
Mxi1	TIR target		Tomm6	TIR target
Mxra7	TIR target
Myadm	TIR target
Mybbp1a	non-TIR target
Mybl1	TIR target
Mybl2	TIR target
Mybphl	non-TIR target
Myc	TIR target
Mycbp2	TIR target
Mycn	TIR target
Mydgf	TIR target
Myg1	non-TIR target
Myh10	TIR target
Myh14	non-TIR target
Myh9	TIR target
Myl12a	TIR target
Myl6	TIR target
Mylk2	non-TIR target
Mymx	TIR target
Mynn	TIR target
Myo10	non-TIR target
Myo18a	TIR target
Myo18b	non-TIR target
Myo1a	non-TIR target
Myo1b	TIR target
Myo1g	non-TIR target
Myo3b	non-TIR target
Myo5a	TIR target
Myo5c	non-TIR target
Myo7a	non-TIR target
Myo9a	TIR target
Myo9b	non-TIR target
Myocos	non-TIR target
Myof	non-TIR target
Mypop	TIR target
Myrf	TIR target
Myrfl	TIR target
Mzt1	non-TIR target
N4bp1	TIR target
N4bp2	non-TIR target
N4bp2l1	non-TIR target
N4bp2l2	non-TIR target
N4bp3	non-TIR target
Naa10	TIR target
Naa11	TIR target
Naa16	non-TIR target
Naa25	non-TIR target
Naa30	TIR target
Naa35	TIR target
Naa38	non-TIR target
Naa50	TIR target
Naaa	non-TIR target
Naaladl1	non-TIR target
Nab2	non-TIR target
Nabp2	TIR target
Nacc1	TIR target
Nadk	TIR target
Nadk2	TIR target
Naga	non-TIR target
Naglu	non-TIR target
Nampt	TIR target
Nanog	TIR target
Nanos1	TIR target
Nanos2	non-TIR target
Nans	TIR target
Napepld	TIR target
Napg	non-TIR target
Naprt	TIR target
Nars	non-TIR target
Nars2	TIR target
Nat10	TIR target
Nat14	non-TIR target
Nat6	TIR target
Nat8l	non-TIR target
Nav2	TIR target
Naxd	TIR target
Naxe	TIR target
Nbas	non-TIR target
Nbea	TIR target
Nbeal1	TIR target
Nbl1	non-TIR target
Nbr1	non-TIR target
Ncapd3	non-TIR target
Ncapg	TIR target
Ncapg2	TIR target
Ncaph2	non-TIR target
Ncbp3	TIR target
Ncdn	non-TIR target
Nceh1	TIR target
Ncf1	non-TIR target
Ncf2	non-TIR target
Nck2	TIR target
Nckap1	TIR target
Nckipsd	non-TIR target
Ncl	TIR target
Ncln	non-TIR target
Ncoa1	TIR target
Ncoa2	TIR target
Ncoa3	non-TIR target
Ncoa4	TIR target
Ncoa5	non-TIR target
Ncoa6	TIR target
Ncoa7	TIR target
Ncor1	TIR target
Ncor2	TIR target
Ncs1	non-TIR target
Ncstn	non-TIR target
Ndc1	TIR target
Nde1	TIR target
Ndel1	non-TIR target
Ndfip1	TIR target
Ndfip2	TIR target
Ndor1	non-TIR target
Ndrg2	non-TIR target
Ndst1	TIR target
Ndst2	TIR target
Ndufa1	non-TIR target
Ndufa10	TIR target
Ndufa11	TIR target
Ndufa12	TIR target
Ndufa13	non-TIR target
Ndufa3	non-TIR target
Ndufa4	TIR target
Ndufa4l2	non-TIR target
Ndufa5	TIR target
Ndufa7	TIR target
Ndufab1	TIR target
Ndufaf1	TIR target
Ndufaf3	non-TIR target
Ndufaf6	non-TIR target
Ndufaf7	non-TIR target
Ndufaf8	non-TIR target
Ndufb11	TIR target
Ndufb2	TIR target
Ndufb3	TIR target
Ndufb4	non-TIR target
Ndufb5	TIR target
Ndufb6	TIR target
Ndufb7	non-TIR target
Ndufb8	TIR target
Ndufb9	TIR target
Ndufc1	TIR target
Ndufc2	TIR target
Ndufs1	TIR target
Ndufs2	TIR target
Ndufs3	TIR target
Ndufs4	TIR target
Ndufs6	TIR target
Ndufs7	TIR target
Ndufv2	TIR target
Ndufv3	TIR target
Neat1	non-TIR target
Necab2	non-TIR target
Necab3	non-TIR target
Nectin1	TIR target
Nectin2	TIR target
Nectin3	TIR target
Nedd4	non-TIR target
Nedd4l	TIR target
Neil1	non-TIR target
Nek1	TIR target
Nek2	TIR target
Nek3	non-TIR target
Nek6	TIR target
Nek9	non-TIR target
Nelfa	non-TIR target
Nelfb	TIR target
Nelfe	TIR target
Nemf	non-TIR target
Nemp1	TIR target
Nemp2	TIR target
Nenf	non-TIR target
Neo1	TIR target
Nepro	TIR target
Net1	non-TIR target
Neu1	non-TIR target
Neurl4	non-TIR target
Neurog2	non-TIR target
Nf1	non-TIR target
Nf2	TIR target
Nfasc	TIR target
Nfat5	non-TIR target
Nfatc1	non-TIR target
Nfatc2ip	TIR target
Nfatc3	TIR target
Nfatc4	non-TIR target
Nfe2l1	TIR target
Nfe2l2	TIR target
Nfib	TIR target
Nfil3	TIR target
Nfkbid	TIR target
Nfkbiz	non-TIR target
Nfrkb	non-TIR target
Nfu1	TIR target
Nfxl1	TIR target
Nfya	non-TIR target
Nfyb	TIR target
Ngb	non-TIR target
Ngef	non-TIR target
Ngfr	TIR target
Ngrn	non-TIR target
Nhlh1	non-TIR target
Nhlrc2	TIR target
Nhlrc3	non-TIR target
Nhp2	TIR target
Nid1	non-TIR target
Nid2	TIR target
Nin	TIR target
Ninj1	non-TIR target
Ninj2	non-TIR target
Ninl	TIR target
Nip7	non-TIR target
Nipa1	TIR target
Nipa2	TIR target
Nipal3	TIR target
Nipbl	TIR target
Nisch	TIR target
Nkain1	TIR target
Nkd2	non-TIR target
Nkpd1	non-TIR target
Nkrf	non-TIR target
Nkx6-3	non-TIR target
Nle1	non-TIR target
Nlgn2	non-TIR target
Nlgn3	non-TIR target
Nln	non-TIR target
Nmb	non-TIR target
Nmd3	TIR target
Nme1	TIR target
Nme2	TIR target
Nme3	non-TIR target
Nmral1	TIR target
Nmrk2	non-TIR target
Nmt1	non-TIR target
Nnat	TIR target
Nnt	TIR target
Noa1	non-TIR target
Noc3l	non-TIR target
Noc4l	non-TIR target
Noct	TIR target
Nodal	non-TIR target
Nol10	TIR target
Nol11	non-TIR target
Nol12	non-TIR target
Nol3	non-TIR target
Nol4l	non-TIR target
Nol6	non-TIR target
Nol8	non-TIR target
Nol9	non-TIR target
Nolc1	non-TIR target
Nom1	non-TIR target
Nomo1	TIR target
Nono	TIR target
Nop10	TIR target
Nop14	non-TIR target
Nop2	non-TIR target
Nop53	TIR target
Nop56	TIR target
Nop58	TIR target
Nos3	non-TIR target
Nosip	non-TIR target
Nostrin	non-TIR target
Notch1	TIR target
Notch2	TIR target
Notch3	TIR target
Notch4	TIR target
Nova2	non-TIR target
Noxo1	TIR target
Npas1	non-TIR target
Npat	non-TIR target
Npb	non-TIR target
Npc1	non-TIR target
Npc2	TIR target
Npcd	non-TIR target
Npdc1	TIR target
Npepl1	TIR target
Npepps	non-TIR target
Npff	non-TIR target
Nphp3	non-TIR target
Nphs1os	non-TIR target
Nploc4	TIR target
Npm1	TIR target
Npm2	non-TIR target
Npm3	non-TIR target
Npnt	TIR target
Nppa	non-TIR target
Npr1	non-TIR target
Nptn	TIR target
Nptx2	TIR target
Nptxr	non-TIR target
Nqo1	non-TIR target
Nr1d1	non-TIR target
Nr1d2	TIR target
Nr1h2	non-TIR target
Nr2c2	TIR target
Nr2c2ap	TIR target
Nr2e3	non-TIR target
Nr2f6	TIR target
Nr3c1	non-TIR target
Nr4a1	TIR target
Nr5a2	TIR target
Nr6a1	TIR target
Nradd	non-TIR target
Nrbf2	non-TIR target
Nrbp1	non-TIR target
Nrbp2	non-TIR target
Nrd1	TIR target
Nrep	non-TIR target
Nrf1	TIR target
Nrg1	non-TIR target
Nrg2	TIR target
Nrg3os	TIR target
Nrip1	TIR target
Nrm	non-TIR target
Nrn1l	non-TIR target
Nrp	non-TIR target
Nrp2	non-TIR target
Nrtn	TIR target
Nrxn2	TIR target
Nsa2	non-TIR target
Nsd1	TIR target
Nsd2	TIR target
Nsd3	TIR target
Nsdhl	non-TIR target
Nsf	TIR target
Nsmaf	non-TIR target
Nsmce3	non-TIR target
Nsmce4a	TIR target
Nsmf	non-TIR target
Nsun2	TIR target
Nsun4	non-TIR target
Nsun5	TIR target
Nt5c2	TIR target
Nt5c3	TIR target
Nt5dc3	non-TIR target
Nt5e	non-TIR target
Ntan1	non-TIR target
Ntmt1	TIR target
Ntn1	TIR target
Ntn5	non-TIR target
Nuak1	TIR target
Nubp1	non-TIR target
Nubpl	TIR target
Nucb1	non-TIR target
Nucks1	TIR target
Nudc	TIR target
Nudcd1	TIR target
Nudcd2	TIR target
Nudt1	non-TIR target
Nudt18	non-TIR target
Nudt19	non-TIR target
Nudt3	TIR target
Nudt4	TIR target
Nudt8	TIR target
Nudt9	TIR target
Nuf2	non-TIR target
Nufip1	TIR target
Nufip2	non-TIR target
Numb	TIR target
Nup107	non-TIR target
Nup133	TIR target
Nup153	TIR target
Nup155	TIR target
Nup160	non-TIR target
Nup188	TIR target
Nup205	non-TIR target
Nup210	non-TIR target
Nup210l	non-TIR target
Nup214	TIR target
Nup43	non-TIR target
Nup50	TIR target
Nup85	TIR target
Nup88	non-TIR target
Nup98	TIR target
Nupl1	TIR target
Nupl2	non-TIR target
Nupr1l	non-TIR target
Nus1	TIR target
Nusap1	non-TIR target
Nutf2	TIR target
Nvl	non-TIR target
Nxf1	non-TIR target
Nxn	non-TIR target
Nxpe3	non-TIR target
Nxph4	non-TIR target
Nxt1	TIR target
Nxt2	TIR target
Nyap1	non-TIR target
Nynrin	non-TIR target
Oaf	TIR target
Oas2	non-TIR target
Oat	TIR target
Oaz2	non-TIR target
Oaz3	non-TIR target
Obsl1	TIR target
Oca2	non-TIR target
Ociad1	non-TIR target
Ociad2	TIR target
Ocln	non-TIR target
Ocrl	non-TIR target
Odaph	non-TIR target
Odc1	TIR target
Odf2	TIR target
Ofd1	TIR target
Ogdhl	non-TIR target
Ogfod1	non-TIR target
Ogfod3	TIR target
Ogfrl1	non-TIR target
Ogg1	non-TIR target
Ogt	non-TIR target
Oip5	TIR target
Ola1	TIR target
Olfm1	non-TIR target
Olfm2	non-TIR target
Olfml2b	non-TIR target
Olfml3	non-TIR target
Olfr1274-ps	non-TIR target
Olfr1444	non-TIR target
Olfr267	non-TIR target
Olfr371	non-TIR target
Olfr90	non-TIR target
Omp	non-TIR target
Onecut1	TIR target
Ooep	non-TIR target
Opa1	TIR target
Opa3	non-TIR target
Opn3	TIR target
Orai1	TIR target
Orai2	non-TIR target
Orai3	TIR target
Oraov1	non-TIR target
Orc2	TIR target
Orc4	non-TIR target
Orc5	TIR target
Ormdl1	TIR target
Ormdl2	non-TIR target
Ormdl3	TIR target
Os9	non-TIR target
Osbp	non-TIR target
Osbpl11	TIR target
Osbpl1a	TIR target
Osbpl2	TIR target
Osbpl3	TIR target
Osbpl8	TIR target
Osgep	TIR target
Osgepl1	non-TIR target
Osmr	non-TIR target
Ost4	TIR target
Ostc	TIR target
Ostf1	TIR target
Ostm1	TIR target
Otud1	non-TIR target
Otud3	non-TIR target
Otud4	TIR target
Otud5	TIR target
Otud7b	TIR target
Otulin	TIR target
Ovca2	non-TIR target
Ovgp1	non-TIR target
Ovol2	TIR target
Ovol3	non-TIR target
Oxa1l	non-TIR target
Oxct2b	non-TIR target
Oxnad1	TIR target
Oxr1	non-TIR target
Oxsr1	TIR target
P2rx2	non-TIR target
P2rx4	non-TIR target
P3h1	TIR target
P3h4	TIR target
P4ha1	non-TIR target
P4ha2	non-TIR target
P4hb	TIR target
P4htm	non-TIR target
Pa2g4	non-TIR target
Pabpc1	TIR target
Pabpc4	TIR target
Pabpn1	non-TIR target
Pacsin2	TIR target
Padi4	non-TIR target
Paf1	non-TIR target
Pafah1b1	TIR target
Pafah1b2	TIR target
Pafah1b3	non-TIR target
Pafah2	non-TIR target
Pagr1a	TIR target
Paics	TIR target
Paip1	non-TIR target
Paip2	TIR target
Paip2b	TIR target
Pak2	TIR target
Palb2	non-TIR target
Pald1	non-TIR target
Palm3	non-TIR target
Pam	TIR target
Pam16	non-TIR target
Pan3	TIR target
Pank1	TIR target
Pank2	TIR target
Pank4	non-TIR target
Panx1	TIR target
Paox	TIR target
Papd4	TIR target
Papd7	TIR target
Papln	non-TIR target
Papola	TIR target
Papolb	TIR target
Paqr3	TIR target
Paqr4	non-TIR target
Paqr6	non-TIR target
Paqr8	TIR target
Pard3	TIR target
Pard6a	non-TIR target
Parg	TIR target
Park7	TIR target
Parl	TIR target
Parp12	non-TIR target
Parp14	non-TIR target
Parp2	non-TIR target
Parp9	non-TIR target
Pars2	non-TIR target
Particl	non-TIR target
Parvb	non-TIR target
Parvg	non-TIR target
Pask	TIR target
Patj	TIR target
Patz1	TIR target
Pawr	TIR target
Paxbp1	non-TIR target
Paxip1	non-TIR target
Pbk	non-TIR target
Pbrm1	TIR target
Pbx1	TIR target
Pbx2	TIR target
Pbxip1	non-TIR target
Pcbd1	non-TIR target
Pcbd2	TIR target
Pcbp1	TIR target
Pcbp2	non-TIR target
Pcbp3	TIR target
Pcca	TIR target
Pcdh1	non-TIR target
Pcdhgc3	non-TIR target
Pcdhgc4	non-TIR target
Pcdhgc5	non-TIR target
Pced1a	TIR target
Pcf11	TIR target
Pcgf5	TIR target
Pcgf6	TIR target
Pcif1	TIR target
Pck2	non-TIR target
Pclaf	non-TIR target
Pcm1	TIR target
Pcmtd1	TIR target
Pcna	TIR target
Pcnt	TIR target
Pcnx	TIR target
Pcnx3	TIR target
Pcnx4	TIR target
Pcolce	TIR target
Pcolce2	TIR target
Pcsk1n	TIR target
Pcsk6	non-TIR target
Pcsk9	non-TIR target
Pcyox1	TIR target
Pcyox1l	TIR target
Pcyt1a	TIR target
Pcyt1b	non-TIR target
Pcyt2	non-TIR target
Pdap1	non-TIR target
Pdcd10	TIR target
Pdcd11	non-TIR target
Pdcd2	TIR target
Pdcd2l	non-TIR target
Pdcd4	TIR target
Pdcd5	TIR target
Pdcd6	TIR target
Pdcd6ip	TIR target
Pdcd7	non-TIR target
Pdcl3	non-TIR target
Pde2a	non-TIR target
Pde3b	non-TIR target
Pde4d	TIR target
Pde4dip	non-TIR target
Pde6d	TIR target
Pde7a	TIR target
Pdf	non-TIR target
Pdgfa	TIR target
Pdgfc	TIR target
Pdha1	TIR target
Pdhb	TIR target
Pdhx	non-TIR target
Pdia2	non-TIR target
Pdia3	TIR target
Pdia4	TIR target
Pdia5	TIR target
Pdia6	TIR target
Pdk1	TIR target
Pdk2	non-TIR target
Pdk3	TIR target
Pdlim1	TIR target
Pdlim5	non-TIR target
Pdp1	non-TIR target
Pdp2	non-TIR target
Pdpk1	TIR target
Pdrg1	non-TIR target
Pds5a	TIR target
Pds5b	TIR target
Pdss1	TIR target
Pdss2	non-TIR target
Pdxdc1	non-TIR target
Pdxp	non-TIR target
Pdzd8	TIR target
Pdzk1	non-TIR target
Pear1	TIR target
Pebp1	non-TIR target
Pecam1	TIR target
Pecr	non-TIR target
Peg10	TIR target
Peg3	TIR target
Peg3os	non-TIR target
Peli1	TIR target
Pelo	non-TIR target
Pelp1	non-TIR target
Pepd	non-TIR target
Per1	non-TIR target
Per3	TIR target
Perp	TIR target
Pex1	non-TIR target
Pex11g	non-TIR target
Pex14	TIR target
Pex19	non-TIR target
Pex2	TIR target
Pex26	non-TIR target
Pex3	TIR target
Pex5	non-TIR target
Pex6	non-TIR target
Pex7	TIR target
Pfas	non-TIR target
Pfdn1	non-TIR target
Pfdn2	non-TIR target
Pfdn4	TIR target
Pfdn5	non-TIR target
Pfdn6	TIR target
Pfkm	non-TIR target
Pfkp	TIR target
Pfn1	TIR target
Pgam1	TIR target
Pgam2	non-TIR target
Pgam5	TIR target
Pgap1	non-TIR target
Pgap2	TIR target
Pgbd5	TIR target
Pgd	non-TIR target
Pgghg	non-TIR target
Pgls	TIR target
Pglyrp1	non-TIR target
Pgm2	TIR target
Pgm3	non-TIR target
Pgpep1	non-TIR target
Pgpep1l	non-TIR target
Pgrmc1	TIR target
Pgrmc2	TIR target
Phb	non-TIR target
Phb2	TIR target
Phc1	non-TIR target
Phc2	TIR target
Phc3	non-TIR target
Phex	non-TIR target
Phf10	TIR target
Phf11b	non-TIR target
Phf12	TIR target
Phf14	TIR target
Phf19	non-TIR target
Phf2	non-TIR target
Phf20	non-TIR target
Phf23	TIR target
Phf3	TIR target
Phf8	non-TIR target
Phgdh	non-TIR target
Phip	TIR target
Phka1	non-TIR target
Phkg1	non-TIR target
Phlda2	non-TIR target
Phlda3	TIR target
Phlpp1	non-TIR target
Phlpp2	non-TIR target
Phospho1	non-TIR target
Phox2a	non-TIR target
Phpt1	TIR target
Phtf1	non-TIR target
Phtf1os	TIR target
Phtf2	TIR target
Phyh	non-TIR target
Phyhd1	non-TIR target
Pi16	non-TIR target
Pi4k2b	TIR target
Pi4kb	TIR target
Pias2	TIR target
Pias4	non-TIR target
Pibf1	non-TIR target
Picalm	TIR target
Piezo1	TIR target
Pif1	non-TIR target
Piga	non-TIR target
Pigb	non-TIR target
Pigg	TIR target
Pigk	non-TIR target
Pigl	non-TIR target
Pigm	TIR target
Pigo	non-TIR target
Pigp	non-TIR target
Pigq	TIR target
Pigs	non-TIR target
Pigt	TIR target
Pigu	non-TIR target
Pigv	TIR target
Pigx	TIR target
Pih1d1	non-TIR target
Pih1d2	TIR target
Pik3c2a	TIR target
Pik3c2b	TIR target
Pik3ca	TIR target
Pik3cb	TIR target
Pik3cd	non-TIR target
Pik3r2	TIR target
Pik3r3	non-TIR target
Pik3r4	TIR target
Pikfyve	non-TIR target
Pim1	non-TIR target
Pim2	non-TIR target
Pim3	non-TIR target
Pimreg	non-TIR target
Pin1	non-TIR target
Pip4k2a	TIR target
Pip4k2b	TIR target
Pip5k1a	TIR target
Pip5k1c	non-TIR target
Pirt	non-TIR target
Pisd	non-TIR target
Pisd-ps3	non-TIR target
Pithd1	TIR target
Pitpna	TIR target
Pitpnc1	TIR target
Pitpnm2	TIR target
Pitpnm2os1	TIR target
Pitrm1	non-TIR target
Piwil4	non-TIR target
Pja1	non-TIR target
Pkd1	TIR target
Pkd2	TIR target
Pkdcc	TIR target
Pkig	TIR target
Pkm	TIR target
Pkn2	TIR target
Pkp2	TIR target
Pkp4	TIR target
Pla2g12a	TIR target
Pla2g4b	TIR target
Pla2g4c	non-TIR target
Pla2g4f	non-TIR target
Pla2g6	non-TIR target
Plaa	TIR target
Plac8l1	non-TIR target
Plac9a	non-TIR target
Plat	non-TIR target
Plbd1	TIR target
Plbd2	non-TIR target
Plcd3	TIR target
Plce1	non-TIR target
Plcg1	non-TIR target
Pld3	TIR target
Pld4	non-TIR target
Pld6	non-TIR target
Plec	TIR target
Plekha1	TIR target
Plekha3	TIR target
Plekha7	TIR target
Plekha8	non-TIR target
Plekhd1	non-TIR target
Plekhf1	non-TIR target
Plekhf2	TIR target
Plekhg2	TIR target
Plekhg4	non-TIR target
Plekhh1	TIR target
Plekhj1	non-TIR target
Plekhm1	non-TIR target
Plekhm3	non-TIR target
Plgrkt	TIR target
Plin1	non-TIR target
Plin3	TIR target
Plk1	non-TIR target
Plk4	TIR target
Plod1	TIR target
Plod2	TIR target
Plod3	TIR target
Plp2	TIR target
Plpbp	TIR target
Plpp1	TIR target
Plpp2	TIR target
Plpp3	TIR target
Plpp5	TIR target
Plpp6	TIR target
Plscr3	non-TIR target
Pltp	TIR target
Plxdc2	non-TIR target
Plxna1	TIR target
Plxna2	non-TIR target
Plxna3	TIR target
Plxnb1	non-TIR target
Plxnd1	non-TIR target
Pm20d2	non-TIR target
Pmaip1	TIR target
Pmepa1	TIR target
Pmf1	non-TIR target
Pml	non-TIR target
Pmm1	non-TIR target
Pmpca	non-TIR target
Pmpcb	non-TIR target
Pms1	TIR target
Pms2	non-TIR target
Pmvk	non-TIR target
Pnck	non-TIR target
Pnkd	non-TIR target
Pnkp	TIR target
Pnma2	non-TIR target
Pnn	non-TIR target
Pno1	non-TIR target
Pnp2	non-TIR target
Pnpla1	non-TIR target
Pnpla6	non-TIR target
Pnpla8	TIR target
Pnpo	TIR target
Pnpt1	non-TIR target
Pnrc1	non-TIR target
Pnrc2	TIR target
Poc1b	TIR target
Podn	non-TIR target
Podnl1	non-TIR target
Podxl	TIR target
Pofut1	TIR target
Pofut2	TIR target
Pogk	TIR target
Poglut1	TIR target
Pola1	non-TIR target
Pola2	TIR target
Polb	non-TIR target
Pold1	non-TIR target
Pold2	non-TIR target
Pold3	non-TIR target
Poldip2	TIR target
Pole	TIR target
Pole3	non-TIR target
Pole4	TIR target
Polg	TIR target
Polg2	TIR target
Polh	TIR target
Poli	TIR target
Poll	non-TIR target
Polq	non-TIR target
Polr1a	non-TIR target
Polr1c	non-TIR target
Polr2a	TIR target
Polr2b	non-TIR target
Polr2c	TIR target
Polr2d	TIR target
Polr2e	TIR target
Polr2f	TIR target
Polr2g	TIR target
Polr2h	TIR target
Polr2j	non-TIR target
Polr2k	non-TIR target
Polr2l	non-TIR target
Polr2m	TIR target
Polr3a	TIR target
Polr3b	non-TIR target
Polr3d	TIR target
Polr3e	TIR target
Polr3f	non-TIR target
Polr3g	TIR target
Polr3h	TIR target
Polr3k	TIR target
Polrmt	non-TIR target
Pom121	TIR target
Pomgnt1	TIR target
Pomgnt2	TIR target
Pomk	non-TIR target
Pomt1	non-TIR target
Pon1	non-TIR target
Pon2	TIR target
Pop1	non-TIR target
Pop4	TIR target
Pop5	TIR target
Pot1a	TIR target
Pou2f1	non-TIR target
Pou3f1	non-TIR target
Pou4f2	TIR target
Pou5f1	TIR target
Ppa1	TIR target
Ppa2	TIR target
Ppan	TIR target
Ppard	TIR target
Ppat	non-TIR target
Ppcdc	non-TIR target
Ppfia1	non-TIR target
Ppfia4	non-TIR target
Ppfibp1	TIR target
Ppfibp2	TIR target
Pphln1	non-TIR target
Ppia	non-TIR target
Ppib	TIR target
Ppic	TIR target
Ppid	TIR target
Ppif	non-TIR target
Ppig	TIR target
Ppil1	non-TIR target
Ppil2	non-TIR target
Ppip5k1	non-TIR target
Ppip5k2	TIR target
Ppm1a	TIR target
Ppm1b	TIR target
Ppm1d	TIR target
Ppm1f	non-TIR target
Ppm1g	TIR target
Ppm1h	TIR target
Ppm1l	TIR target
Ppm1m	non-TIR target
Ppme1	non-TIR target
Ppox	non-TIR target
Ppp1ca	TIR target
Ppp1cb	TIR target
Ppp1cc	TIR target
Ppp1r11	TIR target
Ppp1r12a	non-TIR target
Ppp1r12b	TIR target
Ppp1r12c	TIR target
Ppp1r14b	TIR target
Ppp1r15a	non-TIR target
Ppp1r15b	TIR target
Ppp1r1a	non-TIR target
Ppp1r2	TIR target
Ppp1r27	non-TIR target
Ppp1r8	non-TIR target
Ppp1r9a	TIR target
Ppp1r9b	TIR target
Ppp2ca	TIR target
Ppp2cb	TIR target
Ppp2r1a	non-TIR target
Ppp2r1b	TIR target
Ppp2r2d	TIR target
Ppp2r3a	non-TIR target
Ppp2r3c	TIR target
Ppp2r5a	TIR target
Ppp2r5b	TIR target
Ppp2r5e	TIR target
Ppp3ca	TIR target
Ppp3cb	non-TIR target
Ppp3cc	non-TIR target
Ppp3r1	TIR target
Ppp4c	TIR target
Ppp4r1	non-TIR target
Ppp4r2	non-TIR target
Ppp4r3a	TIR target
Ppp4r3b	TIR target
Ppp6r1	TIR target
Ppp6r3	TIR target
Pprc1	TIR target
Ppt1	non-TIR target
Ppt2	non-TIR target
Pptc7	TIR target
Pqbp1	non-TIR target
Pqlc1	TIR target
Pradc1	TIR target
Praf2	non-TIR target
Pram1	non-TIR target
Pramef20	non-TIR target
Pramef8	non-TIR target
Prc1	TIR target
Prcc	TIR target
Prdm10	non-TIR target
Prdm11	TIR target
Prdm14	non-TIR target
Prdm15	non-TIR target
Prdm4	TIR target
Prdm5	non-TIR target
Prdm9	non-TIR target
Prdx1	TIR target
Prdx2	TIR target
Prdx4	TIR target
Prdx5	non-TIR target
Prdx6	non-TIR target
Preb	TIR target
Prelid1	TIR target
Prelid3b	non-TIR target
Prepl	TIR target
Prex2	non-TIR target
Prf1	non-TIR target
Prickle3	non-TIR target
Prim2	TIR target
Primpol	non-TIR target
Prkaa1	non-TIR target
Prkab1	TIR target
Prkaca	TIR target
Prkacb	TIR target
Prkag1	non-TIR target
Prkag2os1	non-TIR target
Prkar1a	TIR target
Prkar2a	TIR target
Prkce	TIR target
Prkci	TIR target
Prkcz	TIR target
Prkd2	non-TIR target
Prkd3	TIR target
Prkdc	TIR target
Prkrip1	non-TIR target
Prkx	non-TIR target
Prmt1	TIR target
Prmt2	TIR target
Prmt3	TIR target
Prmt5	non-TIR target
Prmt6	non-TIR target
Prmt7	non-TIR target
Prmt9	TIR target
Prob1	non-TIR target
Proca1	non-TIR target
Prodh	non-TIR target
Prodh2	non-TIR target
Pros1	TIR target
Proser1	non-TIR target
Prpf18	non-TIR target
Prpf19	TIR target
Prpf38a	non-TIR target
Prpf38b	TIR target
Prpf39	TIR target
Prpf4	TIR target
Prpf40a	non-TIR target
Prpf40b	non-TIR target
Prpf4b	non-TIR target
Prpf6	TIR target
Prpf8	TIR target
Prps1	TIR target
Prps2	non-TIR target
Prpsap1	TIR target
Prr12	non-TIR target
Prr14	TIR target
Prr14l	TIR target
Prr15	non-TIR target
Prr23a3	non-TIR target
Prr3	non-TIR target
Prr5	TIR target
Prr5l	TIR target
Prr7	TIR target
Prrc2a	non-TIR target
Prrc2b	TIR target
Prrc2c	TIR target
Prrg4	TIR target
Prrt2	TIR target
Prrt3	non-TIR target
Prrxl1	non-TIR target
Prss16	non-TIR target
Prss42	TIR target
Prtg	TIR target
Prune2	TIR target
Psap	TIR target
Psat1	non-TIR target
Psd3	non-TIR target
Psen1	non-TIR target
Psenen	TIR target
Psip1	TIR target
Pskh1	TIR target
Psma1	non-TIR target
Psma2	non-TIR target
Psma3	TIR target
Psma4	TIR target
Psma5	TIR target
Psma6	non-TIR target
Psma7	TIR target
Psmb1	TIR target
Psmb10	non-TIR target
Psmb2	TIR target
Psmb3	TIR target
Psmb4	TIR target
Psmb5	TIR target
Psmb6	TIR target
Psmb7	non-TIR target
Psmb9	TIR target
Psmc1	non-TIR target
Psmc2	non-TIR target
Psmc3	TIR target
Psmc3ip	non-TIR target
Psmd1	TIR target
Psmd11	TIR target
Psmd12	non-TIR target
Psmd2	TIR target
Psmd3	TIR target
Psmd5	TIR target
Psmd7	TIR target
Psmd8	non-TIR target
Psme2	TIR target
Psme3	TIR target
Psme4	TIR target
Psmf1	non-TIR target
Psmg1	non-TIR target
Psmg2	TIR target
Psmg3	non-TIR target
Psmg4	TIR target
Psors1c2	non-TIR target
Pspc1	TIR target
Psrc1	non-TIR target
Pstpip2	non-TIR target
Ptbp2	TIR target
Ptcd1	non-TIR target
Ptcd3	non-TIR target
Ptch1	TIR target
Ptch2	TIR target
Ptchd3	non-TIR target
Ptdss1	TIR target
Ptdss2	TIR target
Pten	TIR target
Ptger1	non-TIR target
Ptges	TIR target
Ptges3	TIR target
Ptgfrn	TIR target
Ptgr1	non-TIR target
Ptgr2	non-TIR target
Ptgs1	non-TIR target
Ptk2	TIR target
Ptk7	TIR target
Ptma	non-TIR target
Ptms	TIR target
Ptn	non-TIR target
Ptov1	non-TIR target
Ptp4a2	TIR target
Ptp4a3	TIR target
Ptpa	TIR target
Ptpdc1	TIR target
Ptpmt1	non-TIR target
Ptpn11	TIR target
Ptpn12	TIR target
Ptpn13	non-TIR target
Ptpn14	TIR target
Ptpn23	non-TIR target
Ptpn4	TIR target
Ptpra	TIR target
Ptprcap	TIR target
Ptprf	TIR target
Ptprg	TIR target
Ptprj	TIR target
Ptprk	TIR target
Ptprs	TIR target
Ptpru	non-TIR target
Ptrh2	TIR target
Ptrhd1	non-TIR target
Pttg1ip	TIR target
Pum2	TIR target
Pum3	non-TIR target
Pura	TIR target
Purb	non-TIR target
Pus1	TIR target
Pus10	non-TIR target
Pvr	TIR target
Pwp1	TIR target
Pwp2	non-TIR target
Pwwp2a	TIR target
Pxdn	TIR target
Pxn	TIR target
Pycard	TIR target
Pycr1	TIR target
Pycr2	non-TIR target
Pygm	non-TIR target
Pygo2	non-TIR target
Pyroxd1	non-TIR target
Pyroxd2	non-TIR target
Pyurf	TIR target
Qars	non-TIR target
Qdpr	TIR target
Qk	TIR target
Qpctl	non-TIR target
Qrfp	non-TIR target
Qrich1	TIR target
Qrsl1	TIR target
Qser1	non-TIR target
Qsox1	non-TIR target
Qsox2	non-TIR target
Qtrt1	non-TIR target
R3hcc1	non-TIR target
R3hdm2	TIR target
Rab10	TIR target
Rab11a	non-TIR target
Rab11fip2	non-TIR target
Rab11fip3	non-TIR target
Rab11fip4os2	non-TIR target
Rab11fip5	non-TIR target
Rab12	TIR target
Rab14	TIR target
Rab18	non-TIR target
Rab19	non-TIR target
Rab1a	TIR target
Rab1b	non-TIR target
Rab20	TIR target
Rab21	TIR target
Rab22a	TIR target
Rab23	TIR target
Rab24	TIR target
Rab29	non-TIR target
Rab2a	TIR target
Rab2b	non-TIR target
Rab31	non-TIR target
Rab33b	TIR target
Rab34	TIR target
Rab35	TIR target
Rab3a	non-TIR target
Rab3gap1	non-TIR target
Rab3gap2	non-TIR target
Rab3ip	TIR target
Rab40c	TIR target
Rab42	non-TIR target
Rab44	non-TIR target
Rab4a	TIR target
Rab4b	TIR target
Rab5a	TIR target
Rab5c	TIR target
Rab7	TIR target
Rab9	TIR target
Rabac1	TIR target
Rabep1	TIR target
Rabgap1	TIR target
Rabgap1l	non-TIR target
Rabggta	non-TIR target
Rabggtb	non-TIR target
Rabif	TIR target
Rabl2	non-TIR target
Rabl6	TIR target
Rac1	TIR target
Racgap1	TIR target
Rack1	TIR target
Rad1	TIR target
Rad18	TIR target
Rad21	non-TIR target
Rad23a	non-TIR target
Rad23b	TIR target
Rad51	TIR target
Rad51c	TIR target
Rad52	non-TIR target
Rad54l	non-TIR target
Rad9b	non-TIR target
Rae1	TIR target
Raet1c	non-TIR target
Raet1d	non-TIR target
Raf1	TIR target
Rai1	TIR target
Rai14	TIR target
Rala	TIR target
Ralb	TIR target
Ralbp1	TIR target
Ralgapa1	TIR target
Ralgapa2	TIR target
Ralgapb	TIR target
Ralgds	non-TIR target
Ralgps2	TIR target
Raly	TIR target
Ran	TIR target
Ranbp1	TIR target
Ranbp10	non-TIR target
Ranbp17	TIR target
Ranbp2	TIR target
Ranbp6	non-TIR target
Ranbp9	non-TIR target
Rangap1	TIR target
Rap1b	TIR target
Rap1gap	non-TIR target
Rap1gds1	TIR target
Rap2a	TIR target
Rap2b	TIR target
Rapgef1	TIR target
Rapgef2	non-TIR target
Rapgef3	TIR target
Rapgef6	TIR target
Rapgefl1	TIR target
Raph1	TIR target
Rapsn	non-TIR target
Rara	TIR target
Rarg	TIR target
Rasa1	TIR target
Rasa2	TIR target
Rasa3	TIR target
Rasal1	non-TIR target
Rasal2	TIR target
Rasd2	TIR target
Rasgef1c	non-TIR target
Rasgrp2	TIR target
Rasgrp4	non-TIR target
Rasip1	non-TIR target
Rasl10a	non-TIR target
Rassf1	TIR target
Rassf10	non-TIR target
Rassf2	non-TIR target
Rassf8	non-TIR target
Rb1cc1	TIR target
Rbbp5	TIR target
Rbbp6	TIR target
Rbbp7	TIR target
Rbbp8	TIR target
Rbbp9	non-TIR target
Rbck1	non-TIR target
Rbfox2	TIR target
Rbl1	TIR target
Rbl2	non-TIR target
Rbm10	TIR target
Rbm15	non-TIR target
Rbm15b	TIR target
Rbm17	TIR target
Rbm18	non-TIR target
Rbm19	TIR target
Rbm22	non-TIR target
Rbm25	non-TIR target
Rbm26	TIR target
Rbm27	TIR target
Rbm28	non-TIR target
Rbm33	TIR target
Rbm34	TIR target
Rbm38	non-TIR target
Rbm4	TIR target
Rbm41	non-TIR target
Rbm42	non-TIR target
Rbm45	TIR target
Rbm48	TIR target
Rbm4b	non-TIR target
Rbm5	non-TIR target
Rbm7	TIR target
Rbm8a	TIR target
Rbms1	TIR target
Rbms2	non-TIR target
Rbmxl1	TIR target
Rbmxl2	TIR target
Rbpj	TIR target
Rbpms	TIR target
Rbpms2	TIR target
Rbx1	non-TIR target
Rc3h1	TIR target
Rc3h2	TIR target
Rcan3	TIR target
Rcbtb1	TIR target
Rcbtb2	TIR target
Rcc1l	TIR target
Rcc2	TIR target
Rccd1	non-TIR target
Rce1	non-TIR target
Rchy1	non-TIR target
Rcl1	non-TIR target
Rcn1	TIR target
Rcn2	TIR target
Rcn3	non-TIR target
Rcor1	TIR target
Rcor2	TIR target
Rdh14	non-TIR target
Rdh5	TIR target
Rec8	TIR target
Recql	TIR target
Recql4	non-TIR target
Recql5	non-TIR target
Reep2	non-TIR target
Reep3	TIR target
Reep4	TIR target
Reep5	TIR target
Reep6	TIR target
Rel	TIR target
Relb	non-TIR target
Rell1	TIR target
Rell2	non-TIR target
Renbp	non-TIR target
Rep15	non-TIR target
Reps1	TIR target
Reps2	non-TIR target
Rer1	TIR target
Rere	TIR target
Rest	TIR target
Retreg1	non-TIR target
Retreg2	non-TIR target
Retreg3	TIR target
Retsat	non-TIR target
Rev1	TIR target
Rev3l	TIR target
Rex1bd	non-TIR target
Rexo1	TIR target
Rexo2	TIR target
Rfc1	non-TIR target
Rfc2	TIR target
Rfc3	non-TIR target
Rfc5	TIR target
Rffl	TIR target
Rfk	TIR target
Rflna	TIR target
Rfng	TIR target
Rft1	TIR target
Rftn1	non-TIR target
Rfwd3	non-TIR target
Rfx1	non-TIR target
Rfx3	non-TIR target
Rfx7	TIR target
Rgl2	non-TIR target
Rgmb	TIR target
Rgs11	non-TIR target
Rgs12	non-TIR target
Rgs19	non-TIR target
Rgs3	non-TIR target
Rgs9bp	non-TIR target
Rhbdd1	non-TIR target
Rhbdd2	non-TIR target
Rhbdd3	TIR target
Rhbdf2	TIR target
Rhbdl3	non-TIR target
Rheb	TIR target
Rhno1	TIR target
Rhoa	TIR target
Rhob	TIR target
Rhobtb2	non-TIR target
Rhoc	non-TIR target
Rhoq	TIR target
Rhot1	TIR target
Rhot2	TIR target
Rhou	non-TIR target
Ric1	TIR target
Ric8b	TIR target
Rictor	non-TIR target
Rif1	TIR target
Rilp	non-TIR target
Rimklb	TIR target
Rims2	TIR target
Rims3	TIR target
Ring1	non-TIR target
Rinl	non-TIR target
Riok2	TIR target
Riox2	TIR target
Ripk2	TIR target
Ripk4	TIR target
Rlbp1	non-TIR target
Rlf	TIR target
Rln3	non-TIR target
Rmdn3	TIR target
Rmi2	TIR target
Rmnd5a	TIR target
Rmnd5b	non-TIR target
Rnaseh1	non-TIR target
Rnaseh2a	non-TIR target
Rnaseh2c	non-TIR target
Rnasek	TIR target
Rnaset2a	TIR target
Rnaset2b	TIR target
Rnd2	non-TIR target
Rnf10	TIR target
Rnf11	TIR target
Rnf111	TIR target
Rnf113a1	TIR target
Rnf114	non-TIR target
Rnf115	TIR target
Rnf122	non-TIR target
Rnf125	TIR target
Rnf126	TIR target
Rnf128	non-TIR target
Rnf13	non-TIR target
Rnf139	TIR target
Rnf144a	TIR target
Rnf145	TIR target
Rnf149	TIR target
Rnf165	non-TIR target
Rnf166	TIR target
Rnf167	TIR target
Rnf168	TIR target
Rnf169	non-TIR target
Rnf17	non-TIR target
Rnf170	TIR target
Rnf183	non-TIR target
Rnf187	TIR target
Rnf19a	TIR target
Rnf2	TIR target
Rnf20	non-TIR target
Rnf207	non-TIR target
Rnf208	non-TIR target
Rnf214	TIR target
Rnf215	non-TIR target
Rnf216	non-TIR target
Rnf220	TIR target
Rnf223	non-TIR target
Rnf225	non-TIR target
Rnf26	TIR target
Rnf31	TIR target
Rnf34	TIR target
Rnf38	TIR target
Rnf40	non-TIR target
Rnf44	TIR target
Rnf6	non-TIR target
Rnf7	non-TIR target
Rnf8	TIR target
Rnft1	TIR target
Rngtt	TIR target
Rnh1	non-TIR target
Rnmt	non-TIR target
Rnpep	non-TIR target
Rnpepl1	non-TIR target
Rnps1	TIR target
Rnu12	non-TIR target
Robo1	TIR target
Rock1	TIR target
Rock2	TIR target
Rogdi	non-TIR target
Romo1	non-TIR target
Ropn1l	non-TIR target
Ror2	TIR target
Rp2	TIR target
Rp9	TIR target
Rpa1	non-TIR target
Rpa2	non-TIR target
Rpa3	TIR target
Rpain	non-TIR target
Rpap2	non-TIR target
Rpap3	TIR target
Rpe	non-TIR target
Rpf1	TIR target
Rpgrip1l	non-TIR target
Rpia	non-TIR target
Rpl10l	TIR target
Rpl11	TIR target
Rpl12	TIR target
Rpl13	TIR target
Rpl14	non-TIR target
Rpl14-ps1	non-TIR target
Rpl15	TIR target
Rpl18	TIR target
Rpl19	TIR target
Rpl21	non-TIR target
Rpl22	TIR target
Rpl22l1	non-TIR target
Rpl23	TIR target
Rpl24	TIR target
Rpl27	TIR target
Rpl27a	non-TIR target
Rpl28	TIR target
Rpl29	TIR target
Rpl30	TIR target
Rpl31	TIR target
Rpl32	TIR target
Rpl34-ps1	TIR target
Rpl35	non-TIR target
Rpl35a	TIR target
Rpl36	TIR target
Rpl36a	non-TIR target
Rpl36al	TIR target
Rpl37	TIR target
Rpl37a	TIR target
Rpl37rt	TIR target
Rpl38	TIR target
Rpl39	TIR target
Rpl39l	TIR target
Rpl5	TIR target
Rpl6	non-TIR target
Rpl7	TIR target
Rpl7a	non-TIR target
Rpl7l1	non-TIR target
Rpl8	TIR target
Rpl9	TIR target
Rplp0	TIR target
Rplp1	TIR target
Rplp2	TIR target
Rplp2-ps1	non-TIR target
Rpn1	TIR target
Rpn2	TIR target
Rpp21	non-TIR target
Rpp25	non-TIR target
Rpp38	non-TIR target
Rprd1a	TIR target
Rprd1b	TIR target
Rprd2	non-TIR target
Rprl2	non-TIR target
Rps10	non-TIR target
Rps12	TIR target
Rps13	TIR target
Rps14	TIR target
Rps15	TIR target
Rps15a	TIR target
Rps15a-ps4	non-TIR target
Rps15a-ps6	non-TIR target
Rps16	TIR target
Rps17	TIR target
Rps18	TIR target
Rps19	TIR target
Rps19bp1	non-TIR target
Rps2	TIR target
Rps20	TIR target
Rps23	TIR target
Rps26	TIR target
Rps27l	TIR target
Rps28	TIR target
Rps29	TIR target
Rps3	TIR target
Rps3a1	TIR target
Rps4l	TIR target
Rps4x	non-TIR target
Rps5	TIR target
Rps6	TIR target
Rps6ka1	TIR target
Rps6ka2	TIR target
Rps6ka3	TIR target
Rps6ka5	TIR target
Rps6ka6	TIR target
Rps6kb2	non-TIR target
Rps6kc1	non-TIR target
Rps6kl1	non-TIR target
Rps7	TIR target
Rps8	TIR target
Rps9	TIR target
Rptor	TIR target
Rptoros	non-TIR target
Rraga	TIR target
Rragb	non-TIR target
Rragc	non-TIR target
Rragd	TIR target
Rras2	TIR target
Rrbp1	TIR target
Rreb1	TIR target
Rrh	non-TIR target
Rrm1	TIR target
Rrm2	non-TIR target
Rrm2b	TIR target
Rrn3	TIR target
Rrnad1	TIR target
Rrp15	non-TIR target
Rrp1b	non-TIR target
Rrp36	TIR target
Rrp7a	non-TIR target
Rrs1	TIR target
Rsbn1	non-TIR target
Rsbn1l	TIR target
Rsc1a1	non-TIR target
Rsf1	non-TIR target
Rsf1os1	non-TIR target
Rsf1os2	non-TIR target
Rsg1	non-TIR target
Rsl1d1	non-TIR target
Rsl24d1	non-TIR target
Rsph6a	non-TIR target
Rspo1	TIR target
Rspry1	TIR target
Rsrc1	TIR target
Rtca	TIR target
Rtcb	TIR target
Rtf1	non-TIR target
Rtkn2	non-TIR target
Rtn1	TIR target
Rtn3	TIR target
Rtn4	TIR target
Rtn4ip1	TIR target
Rubcn	TIR target
Rufy2	non-TIR target
Rundc3a	TIR target
Rundc3b	TIR target
Rusc1	TIR target
Ruvbl2	TIR target
Rwdd1	TIR target
Rwdd4a	TIR target
Rxfp4	non-TIR target
Rybp	TIR target
Ryk	TIR target
Ryr2	non-TIR target
S100pbp	TIR target
S1pr3	non-TIR target
Saa2	non-TIR target
Sac3d1	non-TIR target
Sacm1l	non-TIR target
Sacs	TIR target
Safb2	TIR target
Sall1	TIR target
Sall4	TIR target
Samd1	non-TIR target
Samd4b	non-TIR target
Samd8	TIR target
Samm50	TIR target
Sap25	non-TIR target
Sap30	TIR target
Sap30l	TIR target
Sapcd1	non-TIR target
Sapcd2	TIR target
Sar1b	non-TIR target
Saraf	TIR target
Sardh	non-TIR target
Sars	TIR target
Sart3	non-TIR target
Sash1	TIR target
Satb1	TIR target
Sav1	TIR target
Saysd1	non-TIR target
Sbds	TIR target
Sbf2	non-TIR target
Sbk1	non-TIR target
Sbno1	TIR target
Scaf1	TIR target
Scaf11	TIR target
Scaf4	non-TIR target
Scaf8	TIR target
Scai	TIR target
Scamp1	TIR target
Scamp3	TIR target
Scamp5	TIR target
Scaper	non-TIR target
Scarb1	TIR target
Scarb2	TIR target
Scarna6	non-TIR target
Scarna8	non-TIR target
Scarna9	non-TIR target
Sccpdh	TIR target
Scd1	TIR target
Scd2	TIR target
Scg5	non-TIR target
Scgn	TIR target
Schip1	TIR target
Scn3a	TIR target
Scn8a	non-TIR target
Sco1	non-TIR target
Sco2	non-TIR target
Scoc	TIR target
Scpep1	non-TIR target
Scpep1os	non-TIR target
Scrib	TIR target
Scrn3	non-TIR target
Scrt1	non-TIR target
Scube1	non-TIR target
Scube2	non-TIR target
Scube3	TIR target
Scx	non-TIR target
Scyl2	non-TIR target
Sdc1	TIR target
Sdc2	TIR target
Sdc4	TIR target
Sdccag3	TIR target
Sdccag8	non-TIR target
Sde2	TIR target
Sdf2	non-TIR target
Sdf2l1	TIR target
Sdf4	TIR target
Sdha	non-TIR target
Sdhb	TIR target
Sdhd	non-TIR target
Sdr39u1	non-TIR target
Sds	non-TIR target
Sec11a	TIR target
Sec13	non-TIR target
Sec14l1	non-TIR target
Sec14l4	non-TIR target
Sec16a	non-TIR target
Sec22c	non-TIR target
Sec23ip	non-TIR target
Sec24a	TIR target
Sec24b	TIR target
Sec24d	non-TIR target
Sec31a	TIR target
Sec31b	non-TIR target
Sec61a1	TIR target
Sec61b	TIR target
Sec61g	TIR target
Sec62	TIR target
Sec63	TIR target
Secisbp2	non-TIR target
Secisbp2l	TIR target
Seh1l	non-TIR target
Sel1l	TIR target
Sel1l3	non-TIR target
Selenof	TIR target
Selenoh	non-TIR target
Selenoi	TIR target
Selenom	non-TIR target
Selenon	non-TIR target
Selenoo	non-TIR target
Selenos	TIR target
Selenot	TIR target
Selplg	non-TIR target
Sem1	TIR target
Sema3b	non-TIR target
Sema3e	TIR target
Sema4b	TIR target
Sema4d	TIR target
Sema5b	TIR target
Sema6c	non-TIR target
Sema7a	non-TIR target
Senp2	non-TIR target
Senp3	TIR target
Senp5	TIR target
Senp6	TIR target
Sephs1	TIR target
Sephs2	non-TIR target
Sept10	TIR target
Sept11	TIR target
Sept2	TIR target
Sept3	TIR target
Sept4	TIR target
Sept7	TIR target
Sept9	TIR target
Serac1	TIR target
Serbp1	TIR target
Serf2	TIR target
Sergef	TIR target
Serhl	TIR target
Serinc1	TIR target
Serinc3	TIR target
Serp1	non-TIR target
Serpinc1	non-TIR target
Serpind1	non-TIR target
Serpine2	non-TIR target
Serpinf1	non-TIR target
Serpinh1	TIR target
Sertad2	TIR target
Sesn1	non-TIR target
Sesn2	TIR target
Set	TIR target
Setbp1	non-TIR target
Setd1a	TIR target
Setd1b	TIR target
Setd2	TIR target
Setd3	TIR target
Setd4	TIR target
Setd5	TIR target
Setd6	non-TIR target
Setdb1	non-TIR target
Setmar	non-TIR target
Setx	TIR target
Sf1	TIR target
Sf3a1	TIR target
Sf3a2	TIR target
Sf3b1	non-TIR target
Sf3b2	non-TIR target
Sf3b4	TIR target
Sf3b5	TIR target
Sfmbt1	TIR target
Sfmbt2	non-TIR target
Sfn	non-TIR target
Sfpq	non-TIR target
Sfrp1	TIR target
Sfrp2	TIR target
Sfrp4	TIR target
Sfrp5	non-TIR target
Sfswap	TIR target
Sft2d2	TIR target
Sft2d3	non-TIR target
Sfxn1	TIR target
Sfxn3	TIR target
Sfxn4	non-TIR target
Sgcb	TIR target
Sgce	TIR target
Sgcg	non-TIR target
Sgk1	TIR target
Sgk2	non-TIR target
Sgk3	TIR target
Sgms1	TIR target
Sgo2a	TIR target
Sgpl1	TIR target
Sgsm1	TIR target
Sgsm2	TIR target
Sgsm3	non-TIR target
Sh2b1	TIR target
Sh2b2	non-TIR target
Sh2b3	TIR target
Sh2d4b	non-TIR target
Sh2d5	non-TIR target
Sh3bgrl3	TIR target
Sh3bp1	non-TIR target
Sh3bp2	TIR target
Sh3bp4	non-TIR target
Sh3bp5l	non-TIR target
Sh3d19	non-TIR target
Sh3d21	TIR target
Sh3glb1	TIR target
Sh3glb2	TIR target
Sh3pxd2a	TIR target
Sh3rf1	TIR target
Shank3	non-TIR target
Sharpin	non-TIR target
Shb	TIR target
Shc1	TIR target
Shc2	TIR target
Shc4	non-TIR target
Shcbp1l	non-TIR target
She	non-TIR target
Shisa2	TIR target
Shisa3	non-TIR target
Shisa5	non-TIR target
Shkbp1	non-TIR target
Shmt2	non-TIR target
Shoc2	TIR target
Shprh	TIR target
Shroom2	TIR target
Shroom3	non-TIR target
Siah1a	TIR target
Sidt2	TIR target
Sigirr	non-TIR target
Sigmar1	TIR target
Sik1	non-TIR target
Sike1	TIR target
Sil1	TIR target
Sin3a	TIR target
Sin3b	TIR target
Sipa1	non-TIR target
Sipa1l1	TIR target
Sipa1l2	non-TIR target
Sirt1	TIR target
Sirt7	non-TIR target
Siva1	TIR target
Six4	non-TIR target
Ska1	TIR target
Ski	TIR target
Skil	non-TIR target
Skp1a	TIR target
Skp2	non-TIR target
Slain2	TIR target
Slbp	TIR target
Slc10a4	non-TIR target
Slc10a7	TIR target
Slc11a2	non-TIR target
Slc12a2	TIR target
Slc12a4	non-TIR target
Slc12a5	non-TIR target
Slc12a6	TIR target
Slc12a7	TIR target
Slc12a8	TIR target
Slc12a9	non-TIR target
Slc13a5	non-TIR target
Slc15a1	non-TIR target
Slc15a2	non-TIR target
Slc15a4	non-TIR target
Slc16a1	TIR target
Slc16a13	non-TIR target
Slc16a3	TIR target
Slc16a6	TIR target
Slc16a8	non-TIR target
Slc17a5	TIR target
Slc18a1	non-TIR target
Slc19a1	non-TIR target
Slc19a2	TIR target
Slc1a3	non-TIR target
Slc1a4	TIR target
Slc1a5	TIR target
Slc20a1	TIR target
Slc20a2	TIR target
Slc22a1	non-TIR target
Slc22a17	TIR target
Slc22a21	TIR target
Slc22a23	TIR target
Slc22a7	non-TIR target
Slc23a2	TIR target
Slc23a3	non-TIR target
Slc24a1	non-TIR target
Slc25a10	non-TIR target
Slc25a11	TIR target
Slc25a12	non-TIR target
Slc25a15	TIR target
Slc25a16	TIR target
Slc25a17	TIR target
Slc25a18	non-TIR target
Slc25a19	non-TIR target
Slc25a22	non-TIR target
Slc25a23	TIR target
Slc25a25	non-TIR target
Slc25a26	TIR target
Slc25a28	TIR target
Slc25a3	TIR target
Slc25a32	TIR target
Slc25a33	TIR target
Slc25a34	non-TIR target
Slc25a36	TIR target
Slc25a37	non-TIR target
Slc25a38	TIR target
Slc25a39	TIR target
Slc25a4	TIR target
Slc25a44	TIR target
Slc25a46	TIR target
Slc25a47	non-TIR target
Slc25a5	TIR target
Slc25a51	TIR target
Slc26a10	non-TIR target
Slc26a2	TIR target
Slc26a6	non-TIR target
Slc27a1	non-TIR target
Slc27a2	TIR target
Slc27a3	TIR target
Slc27a4	TIR target
Slc28a1	non-TIR target
Slc29a1	TIR target
Slc29a3	non-TIR target
Slc29a4	TIR target
Slc2a1	TIR target
Slc2a3	TIR target
Slc2a4rg-ps	non-TIR target
Slc2a7	non-TIR target
Slc2a8	non-TIR target
Slc30a1	TIR target
Slc30a10	TIR target
Slc30a2	TIR target
Slc30a5	TIR target
Slc30a6	non-TIR target
Slc30a7	TIR target
Slc30a8	non-TIR target
Slc30a9	TIR target
Slc31a1	TIR target
Slc31a2	TIR target
Slc33a1	TIR target
Slc35a1	TIR target
Slc35a2	TIR target
Slc35a3	TIR target
Slc35a5	TIR target
Slc35b1	TIR target
Slc35b2	TIR target
Slc35b4	TIR target
Slc35c1	non-TIR target
Slc35c2	TIR target
Slc35d1	non-TIR target
Slc35d2	non-TIR target
Slc35e1	TIR target
Slc35e2	TIR target
Slc35f5	TIR target
Slc35f6	non-TIR target
Slc35g1	TIR target
Slc36a1	non-TIR target
Slc37a3	non-TIR target
Slc37a4	non-TIR target
Slc38a1	TIR target
Slc38a10	TIR target
Slc38a2	TIR target
Slc38a3	non-TIR target
Slc38a4	TIR target
Slc38a6	TIR target
Slc38a7	TIR target
Slc38a8	non-TIR target
Slc39a1	TIR target
Slc39a10	non-TIR target
Slc39a11	TIR target
Slc39a13	TIR target
Slc39a14	TIR target
Slc39a2	non-TIR target
Slc39a4	non-TIR target
Slc39a6	TIR target
Slc39a7	TIR target
Slc39a9	TIR target
Slc3a2	TIR target
Slc41a1	TIR target
Slc43a1	non-TIR target
Slc43a2	TIR target
Slc43a3	TIR target
Slc44a1	TIR target
Slc44a2	non-TIR target
Slc44a4	non-TIR target
Slc45a1	non-TIR target
Slc45a4	TIR target
Slc46a1	TIR target
Slc48a1	non-TIR target
Slc4a11	non-TIR target
Slc4a3	non-TIR target
Slc4a7	non-TIR target
Slc4a8	TIR target
Slc51a	non-TIR target
Slc52a2	non-TIR target
Slc52a3	non-TIR target
Slc5a10	non-TIR target
Slc5a11	TIR target
Slc5a6	TIR target
Slc6a15	non-TIR target
Slc6a3	non-TIR target
Slc6a6	TIR target
Slc6a8	TIR target
Slc6a9	TIR target
Slc7a1	TIR target
Slc7a3	TIR target
Slc7a5	TIR target
Slc7a6	TIR target
Slc7a6os	non-TIR target
Slc7a7	TIR target
Slc7a9	non-TIR target
Slc8a2	TIR target
Slc8b1	non-TIR target
Slc9a3r1	TIR target
Slc9a3r2	non-TIR target
Slc9a5	non-TIR target
Slc9a6	TIR target
Slc9b1	TIR target
Slc9b2	non-TIR target
Slf1	non-TIR target
Slf2	non-TIR target
Slfn8	TIR target
Slfnl1	non-TIR target
Slirp	TIR target
Slk	TIR target
Slmap	TIR target
Sln	non-TIR target
Sltm	non-TIR target
Slx4	non-TIR target
Slx4ip	TIR target
Smad1	TIR target
Smad2	TIR target
Smad4	TIR target
Smad5	non-TIR target
Smad6	TIR target
Smad7	TIR target
Smap1	TIR target
Smap2	TIR target
Smarca1	non-TIR target
Smarca4	TIR target
Smarca5	TIR target
Smarcad1	TIR target
Smarcal1	non-TIR target
Smarcb1	TIR target
Smarcc1	TIR target
Smarcd1	non-TIR target
Smarcd2	TIR target
Smarce1	TIR target
Smc1a	non-TIR target
Smc2	non-TIR target
Smc3	TIR target
Smc6	TIR target
Smchd1	TIR target
Smco4	non-TIR target
Smcr8	non-TIR target
Smdt1	TIR target
Smg1	TIR target
Smg6	non-TIR target
Smg7	TIR target
Smg8	non-TIR target
Smim10l2a	non-TIR target
Smim18	non-TIR target
Smim19	TIR target
Smim20	TIR target
Smim23	non-TIR target
Smim24	non-TIR target
Smim27	TIR target
Smim4	non-TIR target
Smim5	non-TIR target
Smim7	TIR target
Smim8	non-TIR target
Smn1	TIR target
Smo	TIR target
Smoc1	TIR target
Smox	non-TIR target
Smpd1	non-TIR target
Smpd2	TIR target
Smpd4	TIR target
Smtn	TIR target
Smtnl1	non-TIR target
Smu1	TIR target
Smug1	non-TIR target
Smurf1	TIR target
Smurf2	TIR target
Smyd2	non-TIR target
Smyd3	non-TIR target
Snapc1	TIR target
Snapc5	non-TIR target
Snapin	non-TIR target
Snd1	TIR target
Sned1	non-TIR target
Snf8	non-TIR target
Snhg3	non-TIR target
Snhg4	non-TIR target
Snn	non-TIR target
Snora20	non-TIR target
Snora21	TIR target
Snora28	non-TIR target
Snora3	non-TIR target
Snora30	non-TIR target
Snora34	non-TIR target
Snora36b	non-TIR target
Snora41	non-TIR target
Snora52	non-TIR target
Snora5c	non-TIR target
Snora69	TIR target
Snora70	non-TIR target
Snora7a	TIR target
Snord104	non-TIR target
Snord11	non-TIR target
Snord110	non-TIR target
Snord111	non-TIR target
Snord15a	non-TIR target
Snord15b	non-TIR target
Snord23	non-TIR target
Snord32a	TIR target
Snord34	non-TIR target
Snord35a	non-TIR target
Snord35b	TIR target
Snord37	non-TIR target
Snord38a	non-TIR target
Snord45b	non-TIR target
Snord55	TIR target
Snord57	non-TIR target
Snord58b	non-TIR target
Snord64	non-TIR target
Snord66	TIR target
Snord67	non-TIR target
Snord68	non-TIR target
Snord72	non-TIR target
Snord73a	non-TIR target
Snord8	non-TIR target
Snord85	non-TIR target
Snord88a	TIR target
Snord90	non-TIR target
Snord95	non-TIR target
Snrk	TIR target
Snrnp27	TIR target
Snrpa1	TIR target
Snrpb	TIR target
Snrpc	non-TIR target
Snrpd2	TIR target
Snrpe	TIR target
Snrpf	TIR target
Snrpg	TIR target
Snrpn	TIR target
Sntb2	TIR target
Snu13	TIR target
Snx10	TIR target
Snx11	non-TIR target
Snx12	non-TIR target
Snx13	TIR target
Snx14	TIR target
Snx16	non-TIR target
Snx17	TIR target
Snx18	TIR target
Snx19	TIR target
Snx27	TIR target
Snx3	TIR target
Snx30	TIR target
Snx33	non-TIR target
Snx5	TIR target
Soat1	TIR target
Soat2	non-TIR target
Socs1	non-TIR target
Socs2	TIR target
Socs3	TIR target
Socs4	TIR target
Socs5	TIR target
Socs6	TIR target
Socs7	non-TIR target
Sod1	TIR target
Sod2	TIR target
Soga3	non-TIR target
Son	TIR target
Sorbs1	non-TIR target
Sorl1	TIR target
Sos1	TIR target
Sos2	non-TIR target
Sox1	non-TIR target
Sox11	TIR target
Sox12	non-TIR target
Sox13	TIR target
Sox15	non-TIR target
Sox2	TIR target
Sox4	TIR target
Sp1	TIR target
Sp3	non-TIR target
Sp4	TIR target
Spaca9	non-TIR target
Spag1	non-TIR target
Spag4	TIR target
Spag5	non-TIR target
Spag8	non-TIR target
Spag9	non-TIR target
Sparc	TIR target
Spast	TIR target
Spata1	TIR target
Spata13	TIR target
Spata2l	non-TIR target
Spata5	TIR target
Spata6	TIR target
Spats2	TIR target
Spc24	TIR target
Spc25	TIR target
Spcs1	TIR target
Spcs2	TIR target
Spdef	non-TIR target
Spdye4c	non-TIR target
Specc1	non-TIR target
Specc1l	non-TIR target
Speg	non-TIR target
Spem1	non-TIR target
Spen	TIR target
Spesp1	TIR target
Spg11	non-TIR target
Spg20	TIR target
Spg21	TIR target
Spg7	TIR target
Sphk1	non-TIR target
Sphk2	non-TIR target
Spic	non-TIR target
Spin1	TIR target
Spink2	non-TIR target
Spint1	TIR target
Spint2	TIR target
Spire1	TIR target
Spire2	non-TIR target
Spn	non-TIR target
Spns1	TIR target
Spopl	TIR target
Spp1	non-TIR target
Sppl2a	TIR target
Sppl2b	non-TIR target
Sppl3	TIR target
Spr	non-TIR target
Spred1	TIR target
Spred2	non-TIR target
Spred3	non-TIR target
Sprtn	non-TIR target
Spry2	TIR target
Spry4	non-TIR target
Spsb1	TIR target
Spsb3	TIR target
Sptan1	TIR target
Sptbn1	TIR target
Sptbn4	non-TIR target
Sptlc2	TIR target
Sptssa	TIR target
Sqle	TIR target
Sqstm1	non-TIR target
Sra1	non-TIR target
Srbd1	non-TIR target
Src	TIR target
Srcap	TIR target
Srcin1	non-TIR target
Srd5a1	TIR target
Srd5a3	TIR target
Srebf1	TIR target
Srebf2	TIR target
Srf	TIR target
Srgap1	non-TIR target
Srgap2	TIR target
Srgap3	TIR target
Sri	non-TIR target
Srm	non-TIR target
Srp14	TIR target
Srp19	TIR target
Srp54a	TIR target
Srp72	non-TIR target
Srp9	TIR target
Srpk1	non-TIR target
Srprb	TIR target
Srpx	non-TIR target
Srrd	non-TIR target
Srrm1	non-TIR target
Srrm2	TIR target
Srrm4os	non-TIR target
Srsf1	TIR target
Srsf11	non-TIR target
Srsf2	TIR target
Srsf4	TIR target
Srsf5	TIR target
Srsf6	TIR target
Srsf7	TIR target
Srsf9	TIR target
Srxn1	TIR target
Ssb	TIR target
Ssbp1	TIR target
Ssbp3	TIR target
Ssc4d	TIR target
Ssfa2	non-TIR target
Ssh1	TIR target
Ssh3	TIR target
Ssr1	non-TIR target
Ssr2	TIR target
Ssr3	TIR target
Ssr4	non-TIR target
Ssrp1	TIR target
Ssu72	TIR target
Ssx2ip	TIR target
St14	TIR target
St3gal2	TIR target
St3gal3	TIR target
St3gal6	non-TIR target
St6gal1	TIR target
St7l	non-TIR target
St8sia1	TIR target
Stab1	non-TIR target
Stac2	TIR target
Stac3	non-TIR target
Stag1	TIR target
Stag2	TIR target
Stag3	non-TIR target
Stam2	TIR target
Star	non-TIR target
Stard3	TIR target
Stard3nl	TIR target
Stard4	TIR target
Stard6	TIR target
Stard7	TIR target
Stat1	TIR target
Stat2	non-TIR target
Stat3	TIR target
Stau1	TIR target
Stau2	non-TIR target
Stc2	TIR target
Steap1	TIR target
Steap2	TIR target
Steap3	TIR target
Stil	non-TIR target
Stim1	TIR target
Stim2	TIR target
Stk11	TIR target
Stk11ip	non-TIR target
Stk16	non-TIR target
Stk24	TIR target
Stk25	non-TIR target
Stk38	TIR target
Stk4	TIR target
Stmn1	TIR target
Stmn1-rs1	non-TIR target
Stmn2	non-TIR target
Stoml1	non-TIR target
Stoml2	non-TIR target
Ston2	non-TIR target
Stpg4	non-TIR target
Strap	TIR target
Strbp	non-TIR target
Strn	TIR target
Strn3	TIR target
Stt3a	non-TIR target
Stt3b	TIR target
Stub1	TIR target
Stx12	TIR target
Stx16	TIR target
Stx18	TIR target
Stx3	TIR target
Stx6	TIR target
Stxbp2	non-TIR target
Stxbp3	TIR target
Stxbp4	non-TIR target
Sucla2	non-TIR target
Suco	TIR target
Suds3	TIR target
Sugp2	non-TIR target
Sugt1	TIR target
Sulf1	non-TIR target
Sulf2	TIR target
Sult1a1	non-TIR target
Sumf1	non-TIR target
Sumf2	non-TIR target
Sumo2	TIR target
Sumo3	TIR target
Sun1	non-TIR target
Supt16	TIR target
Supt6	TIR target
Supt7l	non-TIR target
Supv3l1	TIR target
Surf1	non-TIR target
Surf2	TIR target
Surf4	TIR target
Surf6	non-TIR target
Susd1	TIR target
Susd6	TIR target
Suv39h1	non-TIR target
Suv39h2	non-TIR target
Suz12	TIR target
Svbp	TIR target
Swap70	TIR target
Swi5	TIR target
Swt1	TIR target
Syap1	TIR target
Syce2	TIR target
Sycp3	TIR target
Syde2	TIR target
Syk	non-TIR target
Sympk	non-TIR target
Syn1	non-TIR target
Syne1	TIR target
Syne4	non-TIR target
Syngr1	TIR target
Syngr2	TIR target
Syngr3	TIR target
Synj1	non-TIR target
Synj2	non-TIR target
Synm	non-TIR target
Synrg	non-TIR target
Sypl	TIR target
Sys1	TIR target
Syt13	TIR target
Syt14	TIR target
Syt2	TIR target
Syt3	non-TIR target
Syt5	non-TIR target
Syt9	TIR target
Sytl1	non-TIR target
Sytl3	non-TIR target
Syvn1	TIR target
Szrd1	non-TIR target
Szt2	TIR target
Tab1	non-TIR target
Tab2	TIR target
Tab3	TIR target
Tac4	non-TIR target
Tacc1	TIR target
Tacc2	non-TIR target
Tacc3	TIR target
Taco1	non-TIR target
Tacr2	non-TIR target
Tada2a	TIR target
Tada2b	non-TIR target
Tada3	non-TIR target
Taf1	TIR target
Taf10	non-TIR target
Taf11	non-TIR target
Taf13	non-TIR target
Taf1b	non-TIR target
Taf1c	non-TIR target
Taf2	TIR target
Taf3	TIR target
Taf4	TIR target
Taf4b	TIR target
Taf5	non-TIR target
Taf5l	TIR target
Taf6	TIR target
Taf7	TIR target
Taf8	non-TIR target
Tagap1	non-TIR target
Tagln2	non-TIR target
Tagln3	non-TIR target
Tal2	non-TIR target
Taldo1	TIR target
Tamm41	TIR target
Tanc2	non-TIR target
Tango6	non-TIR target
Taok1	TIR target
Taok2	TIR target
Taok3	TIR target
Tap1	TIR target
Tapbp	TIR target
Tarbp1	non-TIR target
Tardbp	non-TIR target
Tarm1	non-TIR target
Tars	TIR target
Tars2	non-TIR target
Tas1r3	non-TIR target
Tatdn2	TIR target
Tax1bp1	TIR target
Tbc1d1	non-TIR target
Tbc1d10a	non-TIR target
Tbc1d10b	TIR target
Tbc1d12	TIR target
Tbc1d13	TIR target
Tbc1d16	TIR target
Tbc1d2	non-TIR target
Tbc1d20	non-TIR target
Tbc1d24	TIR target
Tbc1d2b	non-TIR target
Tbc1d31	TIR target
Tbc1d32	non-TIR target
Tbc1d4	TIR target
Tbc1d5	TIR target
Tbc1d8b	non-TIR target
Tbc1d9	TIR target
Tbc1d9b	non-TIR target
Tbcb	non-TIR target
Tbcd	non-TIR target
Tbck	TIR target
Tbk1	non-TIR target
Tbl1x	TIR target
Tbl1xr1	TIR target
Tbl2	non-TIR target
Tbl3	non-TIR target
Tbp	TIR target
Tbr1	non-TIR target
Tbrg1	non-TIR target
Tbrg3	non-TIR target
Tbx3	TIR target
Tbx6	non-TIR target
Tcaf2	non-TIR target
Tcaim	non-TIR target
Tcap	non-TIR target
Tcea1	TIR target
Tcea3	non-TIR target
Tceal9	TIR target
Tcf12	TIR target
Tcf15	TIR target
Tcf19	TIR target
Tcf25	TIR target
Tcf3	TIR target
Tcf4	TIR target
Tcf7l1	TIR target
Tcfl5	TIR target
Tchp	non-TIR target
Tcim	non-TIR target
Tcirg1	non-TIR target
Tcof1	non-TIR target
Tcp1	TIR target
Tcp10b	TIR target
Tcp11	non-TIR target
Tcte1	non-TIR target
Tcte2	non-TIR target
Tctn1	non-TIR target
Tctn2	non-TIR target
Tctn3	non-TIR target
Tdgf1	TIR target
Tdh	TIR target
Tdp2	TIR target
Tdrd1	TIR target
Tdrd12	TIR target
Tdrd6	non-TIR target
Tdrp	non-TIR target
Tead1	TIR target
Tead2	TIR target
Tecpr1	non-TIR target
Tecpr2	TIR target
Tecr	TIR target
Tecta	non-TIR target
Tedc1	non-TIR target
Tedc2	non-TIR target
Tef	TIR target
Tefm	non-TIR target
Tekt2	non-TIR target
Telo2	TIR target
Tenm3	TIR target
Tenm4	TIR target
Tep1	non-TIR target
Terb1	non-TIR target
Terf1	non-TIR target
Terf2	TIR target
Tert	TIR target
Tes	TIR target
Tesc	non-TIR target
Tesk1	TIR target
Tesk2	TIR target
Tet1	TIR target
Tet2	TIR target
Tex19.1	non-TIR target
Tex2	TIR target
Tex261	TIR target
Tex264	TIR target
Tex29	non-TIR target
Tex30	TIR target
Tex35	non-TIR target
Tex38	non-TIR target
Tex52	non-TIR target
Tfam	TIR target
Tfap2c	TIR target
Tfb1m	non-TIR target
Tfb2m	TIR target
Tfcp2	TIR target
Tfcp2l1	TIR target
Tfdp2	TIR target
Tfe3	TIR target
Tfeb	TIR target
Tfg	TIR target
Tfip11	TIR target
Tfpi	TIR target
Tfrc	TIR target
Tgfb1	TIR target
Tgfb2	non-TIR target
Tgfbr1	TIR target
Tgfbr3	non-TIR target
Tgfbr3l	non-TIR target
Tgif1	TIR target
Tgoln2	non-TIR target
Tgs1	non-TIR target
Thada	TIR target
Thap11	TIR target
Thap12	TIR target
Thap3	non-TIR target
Thap4	non-TIR target
Thbs3	non-TIR target
Them6	non-TIR target
Themis	non-TIR target
Thg1l	TIR target
Thnsl1	non-TIR target
Thoc2	non-TIR target
Thoc3	non-TIR target
Thoc6	TIR target
Thoc7	non-TIR target
Thop1	non-TIR target
Thpo	non-TIR target
Thra	TIR target
Thrap3	TIR target
Thtpa	non-TIR target
Thumpd1	non-TIR target
Thumpd3	TIR target
Thy1	non-TIR target
Thyn1	TIR target
Tial1	TIR target
Tiam1	TIR target
Ticrr	TIR target
Tifa	non-TIR target
Tigd2	non-TIR target
Timeless	non-TIR target
Timm10	TIR target
Timm10b	non-TIR target
Timm13	non-TIR target
Timm17b	TIR target
Timm21	non-TIR target
Timm23	TIR target
Timm29	non-TIR target
Timm50	non-TIR target
Timm8a1	non-TIR target
Timm8b	non-TIR target
Timmdc1	TIR target
Timp2	TIR target
Tinagl1	TIR target
Tinf2	non-TIR target
Tiparp	TIR target
Tirap	non-TIR target
Tjp1	TIR target
Tjp2	TIR target
Tkt	non-TIR target
Tlcd1	TIR target
Tldc1	non-TIR target
Tle1	TIR target
Tle3	TIR target
Tle4	TIR target
Tlk1	TIR target
Tlk2	TIR target
Tll2	non-TIR target
Tln1	TIR target
Tlx1	non-TIR target
Tm2d1	TIR target
Tm2d2	TIR target
Tm6sf1	non-TIR target
Tm7sf2	TIR target
Tm7sf3	TIR target
Tm9sf1	TIR target
Tm9sf2	TIR target
Tm9sf3	TIR target
Tma7	TIR target
Tmbim1	TIR target
Tmbim4	TIR target
Tmbim6	TIR target
Tmc4	non-TIR target
Tmc6	TIR target
Tmcc1	TIR target
Tmcc2	non-TIR target
Tmco1	TIR target
Tmco2	non-TIR target
Tmco6	TIR target
Tmed1	non-TIR target
Tmed10	non-TIR target
Tmed2	TIR target
Tmed3	non-TIR target
Tmed4	non-TIR target
Tmed5	TIR target
Tmed7	TIR target
Tmed9	TIR target
Tmeff1	TIR target
Tmem106a	non-TIR target
Tmem106b	TIR target
Tmem106c	non-TIR target
Tmem108	TIR target
Tmem11	TIR target
Tmem110	TIR target
Tmem115	TIR target
Tmem116	TIR target
Tmem120a	TIR target
Tmem121	TIR target
Tmem121b	non-TIR target
Tmem123	TIR target
Tmem125	non-TIR target
Tmem127	non-TIR target
Tmem128	TIR target
Tmem131	TIR target
Tmem131l	non-TIR target
Tmem132a	non-TIR target
Tmem135	non-TIR target
Tmem136	TIR target
Tmem147	non-TIR target
Tmem14a	TIR target
Tmem14c	TIR target
Tmem151a	TIR target
Tmem151b	non-TIR target
Tmem154	TIR target
Tmem158	TIR target
Tmem160	non-TIR target
Tmem161a	non-TIR target
Tmem164	non-TIR target
Tmem165	TIR target
Tmem168	TIR target
Tmem170	TIR target
Tmem175	non-TIR target
Tmem179b	TIR target
Tmem18	non-TIR target
Tmem181a	TIR target
Tmem181b-ps	non-TIR target
Tmem183a	TIR target
Tmem184b	TIR target
Tmem184c	TIR target
Tmem185a	TIR target
Tmem186	non-TIR target
Tmem189	TIR target
Tmem19	TIR target
Tmem191c	TIR target
Tmem192	TIR target
Tmem198b	TIR target
Tmem2	TIR target
Tmem200b	non-TIR target
Tmem201	TIR target
Tmem203	TIR target
Tmem206	TIR target
Tmem208	TIR target
Tmem214	TIR target
Tmem219	non-TIR target
Tmem220	non-TIR target
Tmem222	non-TIR target
Tmem223	non-TIR target
Tmem229b	non-TIR target
Tmem230	TIR target
Tmem231	non-TIR target
Tmem234	TIR target
Tmem237	TIR target
Tmem238	TIR target
Tmem243	TIR target
Tmem245	TIR target
Tmem246	non-TIR target
Tmem248	TIR target
Tmem25	non-TIR target
Tmem251	TIR target
Tmem256	TIR target
Tmem258	TIR target
Tmem259	TIR target
Tmem260	TIR target
Tmem263	non-TIR target
Tmem265	TIR target
Tmem267	non-TIR target
Tmem268	TIR target
Tmem30a	TIR target
Tmem33	TIR target
Tmem35b	non-TIR target
Tmem38a	non-TIR target
Tmem38b	TIR target
Tmem39a	TIR target
Tmem39b	TIR target
Tmem41a	non-TIR target
Tmem41b	TIR target
Tmem42	non-TIR target
Tmem43	non-TIR target
Tmem44	non-TIR target
Tmem47	TIR target
Tmem5	TIR target
Tmem50a	TIR target
Tmem51	non-TIR target
Tmem52	non-TIR target
Tmem55b	TIR target
Tmem57	TIR target
Tmem59	TIR target
Tmem59l	non-TIR target
Tmem63b	TIR target
Tmem64	TIR target
Tmem65	TIR target
Tmem67	non-TIR target
Tmem70	TIR target
Tmem8	TIR target
Tmem81	TIR target
Tmem87b	TIR target
Tmem88	non-TIR target
Tmem9	TIR target
Tmem91	non-TIR target
Tmem94	TIR target
Tmem97	TIR target
Tmem98	TIR target
Tmem9b	TIR target
Tmf1	TIR target
Tmod3	TIR target
Tmod4	non-TIR target
Tmpo	TIR target
Tmppe	TIR target
Tmprss11d	non-TIR target
Tmsb10	TIR target
Tmsb15b1	non-TIR target
Tmsb4x	TIR target
Tmtc1	TIR target
Tmtc2	TIR target
Tmtc3	TIR target
Tmtc4	TIR target
Tmub1	TIR target
Tmub2	TIR target
Tmx1	TIR target
Tmx2	non-TIR target
Tmx3	non-TIR target
Tmx4	TIR target
Tnfaip6	non-TIR target
Tnfrsf10b	TIR target
Tnfrsf13b	non-TIR target
Tnfrsf13c	non-TIR target
Tnfrsf1a	TIR target
Tnfrsf21	TIR target
Tnfrsf25	non-TIR target
Tnfrsf4	non-TIR target
Tnik	TIR target
Tnip1	TIR target
Tnip2	non-TIR target
Tnk2	TIR target
Tnk2os	non-TIR target
Tnks	non-TIR target
Tnks1bp1	TIR target
Tnks2	TIR target
Tnpo1	TIR target
Tnpo2	TIR target
Tnpo3	TIR target
Tnrc18	non-TIR target
Tnrc6c	TIR target
Tns2	non-TIR target
Tns3	TIR target
Tob1	TIR target
Tob2	non-TIR target
Togaram1	TIR target
Togaram2	non-TIR target
Tomm20	TIR target
Tomm20l	non-TIR target
Tomm22	TIR target
Tomm40	TIR target
Tomm5	TIR target
Tomm6os	non-TIR target
Tomm7	TIR target
Tomm70a	TIR target
Top1mt	non-TIR target
Top2a	non-TIR target
Top2b	TIR target
Top3a	TIR target
Topbp1	non-TIR target
Tor1a	non-TIR target
Tor1aip1	non-TIR target
Tor1aip2	TIR target
Tor1b	TIR target
Tor2a	TIR target
Tor3a	TIR target
Tox4	non-TIR target
Tpbg	non-TIR target
Tpbgl	non-TIR target
Tpcn1	non-TIR target
Tpcn2	non-TIR target
Tpd52	TIR target
Tpd52l2	non-TIR target
Tpgs1	non-TIR target
Tpgs2	TIR target
Tpi1	TIR target
Tpm1	non-TIR target
Tpm3	non-TIR target
Tpm4	non-TIR target
Tpp1	non-TIR target
Tpp2	TIR target
Tppp3	TIR target
Tpra1	TIR target
Tprgl	TIR target
Tprkb	TIR target
Tprn	TIR target
Tpst1	TIR target
Tpst2	TIR target
Tpx2	TIR target
Tra2a	TIR target
Tra2b	TIR target
Traf3ip1	TIR target
Traf4	non-TIR target
Traf7	non-TIR target
Trafd1	non-TIR target
Traip	non-TIR target
Trak1	TIR target
Trak2	non-TIR target
Tram1	TIR target
Tram2	TIR target
Trank1	non-TIR target
Trap1	TIR target
Trap1a	TIR target
Trappc10	non-TIR target
Trappc11	non-TIR target
Trappc12	TIR target
Trappc2	non-TIR target
Trappc2l	non-TIR target
Trappc3	TIR target
Trappc4	non-TIR target
Trappc6b	TIR target
Trappc8	non-TIR target
Trappc9	TIR target
Treh	non-TIR target
Treml2	TIR target
Trex1	non-TIR target
Trh	TIR target
Triap1	non-TIR target
Trib1	non-TIR target
Trib2	non-TIR target
Trim11	non-TIR target
Trim15	non-TIR target
Trim24	TIR target
Trim25	TIR target
Trim27	TIR target
Trim28	TIR target
Trim3	TIR target
Trim32	TIR target
Trim33	non-TIR target
Trim34a	TIR target
Trim35	TIR target
Trim37	TIR target
Trim39	TIR target
Trim41	TIR target
Trim44	TIR target
Trim45	TIR target
Trim56	non-TIR target
Trim59	TIR target
Trim6	non-TIR target
Trim62	non-TIR target
Trim65	non-TIR target
Trim67	TIR target
Trim7	non-TIR target
Trim71	TIR target
Trim8	TIR target
Trim80	non-TIR target
Triml1	non-TIR target
Triml2	non-TIR target
Trio	non-TIR target
Triobp	TIR target
Trip12	TIR target
Trip13	non-TIR target
Trip6	non-TIR target
Trir	TIR target
Trmt1	TIR target
Trmt13	TIR target
Trmt1l	TIR target
Trmt2a	TIR target
Trmt44	non-TIR target
Trmt5	non-TIR target
Trmt6	non-TIR target
Trmt61a	non-TIR target
Trmu	non-TIR target
Trnau1ap	TIR target
Trnt1	non-TIR target
Trove2	TIR target
Trp53	TIR target
Trp53bp1	non-TIR target
Trp53bp2	non-TIR target
Trp53i11	TIR target
Trp53i13	non-TIR target
Trp53inp1	TIR target
Trp53inp2	non-TIR target
Trp53rka	non-TIR target
Trp53rkb	TIR target
Trpc2	non-TIR target
Trpc4ap	non-TIR target
Trpm7	non-TIR target
Trps1	TIR target
Trpv2	TIR target
Trrap	non-TIR target
Tsc2	non-TIR target
Tsc22d1	TIR target
Tsc22d2	TIR target
Tsc22d4	non-TIR target
Tsen15	non-TIR target
Tsen2	non-TIR target
Tsen34	non-TIR target
Tsen54	non-TIR target
Tsfm	TIR target
Tsg101	non-TIR target
Tshz3	non-TIR target
Tsku	non-TIR target
Tsn	TIR target
Tspan11	non-TIR target
Tspan13	TIR target
Tspan15	non-TIR target
Tspan17	non-TIR target
Tspan3	TIR target
Tspan31	non-TIR target
Tspan5	TIR target
Tspan7	non-TIR target
Tspan9	TIR target
Tspyl1	TIR target
Tspyl2	TIR target
Tspyl3	non-TIR target
Tsr1	TIR target
Tsr3	TIR target
Tssc4	non-TIR target
Tssk6	TIR target
Tsta3	non-TIR target
Tstd1	TIR target
Tstd2	TIR target
Tstd3	non-TIR target
Ttbk1	non-TIR target
Ttbk2	TIR target
Ttc13	TIR target
Ttc14	TIR target
Ttc17	TIR target
Ttc19	non-TIR target
Ttc21b	non-TIR target
Ttc23	TIR target
Ttc27	non-TIR target
Ttc28	non-TIR target
Ttc3	TIR target
Ttc30a1	TIR target
Ttc30b	non-TIR target
Ttc32	non-TIR target
Ttc36	non-TIR target
Ttc37	TIR target
Ttc38	TIR target
Ttc39b	TIR target
Ttc7	TIR target
Ttc7b	TIR target
Ttc9	non-TIR target
Ttc9b	non-TIR target
Ttc9c	TIR target
Ttf1	non-TIR target
Ttf2	non-TIR target
Tti1	non-TIR target
Tti2	TIR target
Ttl	non-TIR target
Ttll12	non-TIR target
Ttll3	non-TIR target
Ttll4	TIR target
Ttll5	TIR target
Ttll6	non-TIR target
Ttpa	TIR target
Ttpal	non-TIR target
Ttyh2	TIR target
Ttyh3	non-TIR target
Tub	non-TIR target
Tuba1a	TIR target
Tuba1b	TIR target
Tuba1c	TIR target
Tuba4a	non-TIR target
Tubb2b	TIR target
Tubb3	non-TIR target
Tubb4b	non-TIR target
Tubb5	TIR target
Tube1	TIR target
Tubgcp3	TIR target
Tubgcp4	non-TIR target
Tubgcp5	TIR target
Tubgcp6	TIR target
Tufm	non-TIR target
Tulp1	non-TIR target
Tulp2	non-TIR target
Tulp3	TIR target
Tulp4	TIR target
Tusc2	non-TIR target
Tusc3	TIR target
Tut1	non-TIR target
Twf2	TIR target
Twist2	non-TIR target
Twistnb	TIR target
Twnk	non-TIR target
Twsg1	TIR target
Txk	non-TIR target
Txlna	non-TIR target
Txn1	TIR target
Txn2	TIR target
Txndc11	TIR target
Txndc12	TIR target
Txndc15	TIR target
Txndc16	TIR target
Txndc17	TIR target
Txndc2	non-TIR target
Txndc5	TIR target
Txnip	TIR target
Txnl1	TIR target
Txnl4a	TIR target
Txnrd1	TIR target
Tyms	TIR target
Tyro3	TIR target
Tysnd1	TIR target
Tyw1	TIR target
Tyw5	non-TIR target
U2af2	TIR target
U2surp	non-TIR target
Uaca	TIR target
Uap1	TIR target
Uap1l1	non-TIR target
Uba1	non-TIR target
Uba1y	non-TIR target
Uba2	TIR target
Uba5	non-TIR target
Uba52	TIR target
Ubac1	TIR target
Ubac2	TIR target
Ubald1	TIR target
Ubald2	TIR target
Ubap1	TIR target
Ubap2	non-TIR target
Ubb	TIR target
Ubc	TIR target
Ube2a	TIR target
Ube2c	TIR target
Ube2d1	non-TIR target
Ube2d2a	TIR target
Ube2d3	TIR target
Ube2e1	TIR target
Ube2e3	TIR target
Ube2f	TIR target
Ube2g1	TIR target
Ube2g2	TIR target
Ube2j2	TIR target
Ube2m	TIR target
Ube2q1	TIR target
Ube2q2	TIR target
Ube2r2	TIR target
Ube2s	TIR target
Ube2v1	non-TIR target
Ube2v2	non-TIR target
Ube3a	TIR target
Ube3b	TIR target
Ube3c	TIR target
Ube4a	TIR target
Ube4b	TIR target
Ubfd1	TIR target
Ubiad1	TIR target
Ubl3	TIR target
Ubl4a	non-TIR target
Ubl5	TIR target
Ubn1	TIR target
Ubn2	non-TIR target
Ubp1	TIR target
Ubqln1	TIR target
Ubqln2	TIR target
Ubqln4	TIR target
Ubr2	TIR target
Ubr3	TIR target
Ubr4	non-TIR target
Ubr5	TIR target
Ubr7	non-TIR target
Ubtd1	TIR target
Ubtd2	non-TIR target
Ubtf	TIR target
Ubxn1	TIR target
Ubxn2a	TIR target
Ubxn2b	non-TIR target
Ubxn4	TIR target
Ubxn6	non-TIR target
Ubxn7	TIR target
Ubxn8	non-TIR target
Uchl1	TIR target
Uchl3	TIR target
Uchl5	TIR target
Uck1	non-TIR target
Uck2	TIR target
Uckl1	TIR target
Uckl1os	non-TIR target
Ucma	non-TIR target
Ucn	non-TIR target
Ucp1	TIR target
Ucp2	non-TIR target
Ucp3	non-TIR target
Uevld	TIR target
Ugcg	TIR target
Ugdh	TIR target
Uggt1	TIR target
Ugt8a	non-TIR target
Uhmk1	TIR target
Uhrf1	TIR target
Uhrf1bp1	TIR target
Uhrf1bp1l	non-TIR target
Uhrf2	TIR target
Ulk1	TIR target
Ulk4	TIR target
Umps	TIR target
Unc119	non-TIR target
Unc119b	TIR target
Unc13a	non-TIR target
Unc13b	TIR target
Unc13d	non-TIR target
Unc50	TIR target
Unc5b	TIR target
Unc5d	non-TIR target
Ung	non-TIR target
Upf1	non-TIR target
Upf2	TIR target
Upf3a	TIR target
Upf3b	non-TIR target
Upp1	TIR target
Uprt	non-TIR target
Uqcr10	TIR target
Uqcr11	non-TIR target
Uqcrb	non-TIR target
Uqcrc1	TIR target
Uqcrc2	non-TIR target
Uqcrfs1	TIR target
Uqcrh	TIR target
Uqcrq	TIR target
Urah	non-TIR target
Urb1	TIR target
Urb2	non-TIR target
Uri1	TIR target
Usb1	TIR target
Use1	non-TIR target
Usf1	TIR target
Usf2	non-TIR target
Usf3	TIR target
Usmg5	TIR target
Uso1	TIR target
Usp1	TIR target
Usp10	TIR target
Usp11	TIR target
Usp12	TIR target
Usp14	TIR target
Usp19	non-TIR target
Usp2	TIR target
Usp20	TIR target
Usp21	TIR target
Usp22	TIR target
Usp24	TIR target
Usp28	TIR target
Usp30	TIR target
Usp31	non-TIR target
Usp32	TIR target
Usp33	TIR target
Usp34	non-TIR target
Usp36	non-TIR target
Usp38	TIR target
Usp39	non-TIR target
Usp4	TIR target
Usp40	non-TIR target
Usp42	non-TIR target
Usp44	non-TIR target
Usp45	non-TIR target
Usp47	TIR target
Usp48	TIR target
Usp49	TIR target
Usp5	non-TIR target
Usp50	non-TIR target
Usp51	TIR target
Usp54	TIR target
Usp6nl	TIR target
Usp7	non-TIR target
Usp8	TIR target
Usp9x	TIR target
Uspl1	TIR target
Ust	TIR target
Utf1	TIR target
Utp11	TIR target
Utp14b	TIR target
Utp15	TIR target
Utp18	TIR target
Utp20	non-TIR target
Utp3	non-TIR target
Utp6	non-TIR target
Utrn	non-TIR target
Uts2	non-TIR target
Uvssa	TIR target
Uxs1	TIR target
Vac14	non-TIR target
Vamp8	non-TIR target
Vangl1	non-TIR target
Vangl2	TIR target
Vapa	TIR target
Vapb	non-TIR target
Vars	TIR target
Vars2	TIR target
Vash1	TIR target
Vash2	non-TIR target
Vasp	TIR target
Vav2	TIR target
Vcan	TIR target
Vcl	TIR target
Vcpip1	TIR target
Vdac2	TIR target
Vdac3	non-TIR target
Vegfa	TIR target
Vegfc	TIR target
Vegfd	non-TIR target
Vezf1	non-TIR target
Vezt	non-TIR target
Vim	non-TIR target
Virma	non-TIR target
Vit	non-TIR target
Vkorc1	TIR target
Vkorc1l1	non-TIR target
Vldlr	TIR target
Vma21	non-TIR target
Vmac	non-TIR target
Vmp1	TIR target
Vnn3	non-TIR target
Vps13a	TIR target
Vps13b	TIR target
Vps13c	non-TIR target
Vps13d	TIR target
Vps18	non-TIR target
Vps25	TIR target
Vps26b	TIR target
Vps28	non-TIR target
Vps29	non-TIR target
Vps33b	TIR target
Vps36	TIR target
Vps37a	TIR target
Vps37c	TIR target
Vps37d	non-TIR target
Vps39	non-TIR target
Vps4b	TIR target
Vps50	non-TIR target
Vps54	TIR target
Vps72	TIR target
Vps8	non-TIR target
Vps9d1	non-TIR target
Vrk1	TIR target
Vrk3	non-TIR target
Vrtn	non-TIR target
Vsig10	TIR target
Vsig10l	non-TIR target
Vsir	non-TIR target
Vstm2l	non-TIR target
Vti1b	TIR target
Vwa1	non-TIR target
Vwa5a	non-TIR target
Vwa7	TIR target
Vwa8	non-TIR target
Vwce	non-TIR target
Wac	TIR target
Wapl	TIR target
Wars	TIR target
Wasf2	TIR target
Washc1	TIR target
Washc2	non-TIR target
Washc4	TIR target
Wasl	TIR target
Wbp11	TIR target
Wbp1l	TIR target
Wdcp	non-TIR target
Wdfy1	TIR target
Wdfy3	TIR target
Wdhd1	TIR target
Wdr1	TIR target
Wdr12	TIR target
Wdr13	non-TIR target
Wdr18	non-TIR target
Wdr24	non-TIR target
Wdr25	non-TIR target
Wdr26	TIR target
Wdr3	TIR target
Wdr31	TIR target
Wdr33	TIR target
Wdr34	non-TIR target
Wdr35	non-TIR target
Wdr37	TIR target
Wdr4	non-TIR target
Wdr41	non-TIR target
Wdr43	non-TIR target
Wdr45b	TIR target
Wdr47	non-TIR target
Wdr5	non-TIR target
Wdr59	TIR target
Wdr5b	non-TIR target
Wdr6	non-TIR target
Wdr60	non-TIR target
Wdr61	TIR target
Wdr7	non-TIR target
Wdr70	non-TIR target
Wdr73	non-TIR target
Wdr76	TIR target
Wdr77	TIR target
Wdr81	TIR target
Wdr82	TIR target
Wdr83os	non-TIR target
Wdsub1	non-TIR target
Wdtc1	TIR target
Wee1	non-TIR target
Wfikkn1	non-TIR target
Wfs1	non-TIR target
Whrn	TIR target
Wipf1	non-TIR target
Wipf3	non-TIR target
Wipi2	TIR target
Wnk1	TIR target
Wnk4	non-TIR target
Wnt11	non-TIR target
Wnt16	non-TIR target
Wnt3	non-TIR target
Wnt7b	TIR target
Wnt9a	non-TIR target
Wrb	TIR target
Wrn	TIR target
Wrnip1	TIR target
Wsb1	TIR target
Wsb2	TIR target
Wscd1	TIR target
Wtap	TIR target
Wtip	non-TIR target
Wwc1	TIR target
Wwp1	TIR target
Wwp2	non-TIR target
Wwtr1	TIR target
Xab2	non-TIR target
Xbp1	TIR target
Xiap	TIR target
Xk	non-TIR target
Xkr5	TIR target
Xkr6	non-TIR target
Xkr8	non-TIR target
Xndc1	TIR target
Xpo1	TIR target
Xpo6	TIR target
Xpo7	non-TIR target
Xpot	TIR target
Xpr1	TIR target
Xrcc3	non-TIR target
Xrn1	TIR target
Xxylt1	TIR target
Yap1	TIR target
Yars2	non-TIR target
Ybey	non-TIR target
Ybx2	TIR target
Ybx3	TIR target
Ydjc	non-TIR target
Yeats2	non-TIR target
Yeats4	TIR target
Yes1	TIR target
Yipf1	non-TIR target
Yipf2	non-TIR target
Yipf3	TIR target
Yipf4	TIR target
Yipf5	TIR target
Yjefn3	non-TIR target
Ykt6	TIR target
Ylpm1	TIR target
Yme1l1	non-TIR target
Ypel1	non-TIR target
Ypel2	TIR target
Yrdc	TIR target
Ythdc1	non-TIR target
Ythdf1	TIR target
Ythdf2	TIR target
Ythdf3	non-TIR target
Ywhae	TIR target
Ywhag	TIR target
Ywhah	TIR target
Ywhaq	TIR target
Ywhaz	TIR target
Yy1	TIR target
Zan	non-TIR target
Zap70	non-TIR target
Zbed4	TIR target
Zbed6	non-TIR target
Zbp1	non-TIR target
Zbtb1	TIR target
Zbtb10	TIR target
Zbtb11	TIR target
Zbtb12	TIR target
Zbtb14	TIR target
Zbtb17	non-TIR target
Zbtb2	non-TIR target
Zbtb21	non-TIR target
Zbtb22	non-TIR target
Zbtb24	TIR target
Zbtb25	non-TIR target
Zbtb26	TIR target
Zbtb33	TIR target
Zbtb34	TIR target
Zbtb39	non-TIR target
Zbtb4	non-TIR target
Zbtb40	non-TIR target
Zbtb43	TIR target
Zbtb44	TIR target
Zbtb48	non-TIR target
Zbtb49	non-TIR target
Zbtb7a	TIR target
Zbtb7b	TIR target
Zbtb9	TIR target
Zc2hc1a	TIR target
Zc3h10	non-TIR target
Zc3h12d	non-TIR target
Zc3h13	TIR target
Zc3h14	TIR target
Zc3h15	non-TIR target
Zc3h18	non-TIR target
Zc3h7a	TIR target
Zc3h7b	TIR target
Zc3hav1l	non-TIR target
Zc3hc1	TIR target
Zcchc11	TIR target
Zcchc14	TIR target
Zcchc2	TIR target
Zcchc3	non-TIR target
Zcchc4	non-TIR target
Zcchc6	non-TIR target
Zcrb1	TIR target
Zdbf2	TIR target
Zdhhc11	non-TIR target
Zdhhc12	TIR target
Zdhhc13	TIR target
Zdhhc15	TIR target
Zdhhc16	TIR target
Zdhhc18	TIR target
Zdhhc20	TIR target
Zdhhc21	TIR target
Zdhhc23	non-TIR target
Zdhhc24	TIR target
Zdhhc3	TIR target
Zdhhc5	TIR target
Zdhhc6	TIR target
Zdhhc7	TIR target
Zdhhc8	non-TIR target
Zdhhc9	TIR target
Zeb1	non-TIR target
Zer1	TIR target
Zfand4	non-TIR target
Zfand5	TIR target
Zfas1	non-TIR target
Zfat	TIR target
Zfc3h1	TIR target
Zfhx2os	non-TIR target
Zfhx3	TIR target
Zfp105	TIR target
Zfp106	TIR target
Zfp108	non-TIR target
Zfp110	non-TIR target
Zfp112	non-TIR target
Zfp128	TIR target
Zfp14	non-TIR target
Zfp142	TIR target
Zfp143	non-TIR target
Zfp148	TIR target
Zfp174	TIR target
Zfp185	non-TIR target
Zfp202	TIR target
Zfp207	non-TIR target
Zfp212	non-TIR target
Zfp217	TIR target
Zfp219	non-TIR target
Zfp235	non-TIR target
Zfp236	non-TIR target
Zfp239	TIR target
Zfp24	TIR target
Zfp251	TIR target
Zfp26	non-TIR target
Zfp260	TIR target
Zfp263	non-TIR target
Zfp275	TIR target
Zfp277	TIR target
Zfp28	non-TIR target
Zfp280b	TIR target
Zfp281	TIR target
Zfp292	TIR target
Zfp30	TIR target
Zfp316	TIR target
Zfp318	TIR target
Zfp326	TIR target
Zfp334	TIR target
Zfp346	non-TIR target
Zfp358	TIR target
Zfp365	TIR target
Zfp367	non-TIR target
Zfp369	TIR target
Zfp36l1	TIR target
Zfp36l2	TIR target
Zfp382	non-TIR target
Zfp384	TIR target
Zfp39	non-TIR target
Zfp397	non-TIR target
Zfp407	non-TIR target
Zfp408	non-TIR target
Zfp41	non-TIR target
Zfp410	non-TIR target
Zfp414	non-TIR target
Zfp42	non-TIR target
Zfp422	TIR target
Zfp423	TIR target
Zfp426	TIR target
Zfp428	TIR target
Zfp429	non-TIR target
Zfp445	non-TIR target
Zfp451	TIR target
Zfp454	non-TIR target
Zfp459	non-TIR target
Zfp46	non-TIR target
Zfp462	TIR target
Zfp473	TIR target
Zfp513	TIR target
Zfp518a	non-TIR target
Zfp518b	TIR target
Zfp532	TIR target
Zfp568	TIR target
Zfp57	TIR target
Zfp574	non-TIR target
Zfp575	TIR target
Zfp579	TIR target
Zfp592	non-TIR target
Zfp598	non-TIR target
Zfp600	TIR target
Zfp607a	non-TIR target
Zfp609	TIR target
Zfp622	TIR target
Zfp638	TIR target
Zfp639	non-TIR target
Zfp64	TIR target
Zfp644	TIR target
Zfp646	non-TIR target
Zfp65	TIR target
Zfp651	non-TIR target
Zfp652	TIR target
Zfp652os	TIR target
Zfp653	TIR target
Zfp661	non-TIR target
Zfp664	TIR target
Zfp668	TIR target
Zfp687	non-TIR target
Zfp689	TIR target
Zfp692	non-TIR target
Zfp706	TIR target
Zfp710	TIR target
Zfp715	TIR target
Zfp719	non-TIR target
Zfp729b	non-TIR target
Zfp738	non-TIR target
Zfp74	non-TIR target
Zfp740	TIR target
Zfp746	TIR target
Zfp750	non-TIR target
Zfp760	TIR target
Zfp784	non-TIR target
Zfp787	non-TIR target
Zfp788	non-TIR target
Zfp800	TIR target
Zfp808	non-TIR target
Zfp809	non-TIR target
Zfp827	non-TIR target
Zfp830	non-TIR target
Zfp839	non-TIR target
Zfp846	non-TIR target
Zfp865	TIR target
Zfp867	non-TIR target
Zfp869	non-TIR target
Zfp871	non-TIR target
Zfp874a	non-TIR target
Zfp882	TIR target
Zfp91	TIR target
Zfp936	non-TIR target
Zfp938	TIR target
Zfp942	TIR target
Zfp947	TIR target
Zfp960	non-TIR target
Zfp963	non-TIR target
Zfp97	non-TIR target
Zfp970	non-TIR target
Zfp974	non-TIR target
Zfp980	TIR target
Zfp984	TIR target
Zfp987	non-TIR target
Zfpm1	TIR target
Zfr	TIR target
Zfx	TIR target
Zfyve1	non-TIR target
Zfyve16	TIR target
Zfyve26	non-TIR target
Zfyve27	TIR target
Zfyve28	TIR target
Zfyve9	non-TIR target
Zgpat	non-TIR target
Zgrf1	TIR target
Zic2	TIR target
Zic3	TIR target
Zic5	non-TIR target
Zkscan1	TIR target
Zkscan2	non-TIR target
Zkscan3	TIR target
Zkscan8	TIR target
Zmat2	non-TIR target
Zmat3	TIR target
Zmiz2	non-TIR target
Zmpste24	TIR target
Zmym1	TIR target
Zmym2	non-TIR target
Zmym3	non-TIR target
Zmym4	TIR target
Zmym5	TIR target
Zmynd11	TIR target
Zmynd15	non-TIR target
Zmynd19	TIR target
Zmynd8	non-TIR target
Znfx1	non-TIR target
Znhit1	TIR target
Znhit2	non-TIR target
Znhit3	non-TIR target
Znhit6	non-TIR target
Znrd1as	TIR target
Znrf1	TIR target
Znrf2	TIR target
Znrf3	TIR target
Zp4-ps	non-TIR target
Zpbp	non-TIR target
Zpr1	TIR target
Zranb1	TIR target
Zranb3	non-TIR target
Zrsr2	TIR target
Zscan10	non-TIR target
Zscan18	TIR target
Zscan2	non-TIR target
Zscan20	TIR target
Zscan21	non-TIR target
Zscan22	non-TIR target
Zscan25	non-TIR target
Zscan4c	non-TIR target
Zscan4d	non-TIR target
Zscan4f	TIR target
Zscan5b	TIR target
Zswim1	TIR target
Zswim4	non-TIR target
Zxdc	non-TIR target
Zyg11a	non-TIR target
Zyg11b	TIR target
Zzef1	non-TIR target
Zzz3	TIR target
Med1	non-TIR target
Sap18b	non-TIR target
Acsl3	TIR target
Atr	TIR target
Taf9	TIR target
Tomm6	TIR target

### Sheet: 3_Proteins down
Gene_Name	mRNA changes (RNA-seq)						Protein changes (SILAC) (ratio: 4A2 KD/control)												IF 0.5<RNA FC (4A2KD/control)<2
	shLuc	shEV	sheIF4A2-2	sheIF4A2-3	Fold Change (4A2KD/control)	p-value (4A2KD vs control)	Ratio_M1	Ratio_M2	Ratio_M3	Ratio_M4	LOG2_M1	LOG2_M2	LOG2_M3	LOG2_M4	Count	AVE_LOG2	SD_LOG2	RSD
Xirp2	0.661582	0.678078	0.266128	0.699991	0.721167	0.480266	0.103	NA	NA	0.066	-3.27928	NA	NA	-3.92139	2	-3.60034	0.454038	0.12611	YES
Eif4a2	530	378.593	751.899	813.078	1.72242	0.0566839	0.086	0.146	0.071	0.053	-3.53952	-2.77596	-3.81604	-4.23786	4	-3.59235	0.615361	0.171298	YES
Krt1	NA	NA	NA	NA	NA	NA	0.509	0.134	0.074	0.137	-0.974262	-2.8997	-3.75633	-2.86775	4	-2.62451	1.17462	0.44756	NA
Ephb2	44.3995	41.3627	54.3787	56.3104	1.29065	0.0202167	NA	0.116	NA	0.354	NA	-3.1078	NA	-1.49818	2	-2.30299	1.13818	0.494217	YES
Zfp808	42.2677	41.5888	23.8628	26.5997	0.601771	0.00705501	0.133	0.555	NA	NA	-2.9105	-0.84944	NA	NA	2	-1.87997	1.45739	0.77522	YES
Rbm3	22.0527	22.8286	26.1692	24.4219	1.12722	0.0962067	NA	0.416	NA	0.225	NA	-1.26534	NA	-2.152	2	-1.70867	0.626962	0.366929	YES
Map3k3	65.2025	59.6708	56.6852	46.8994	0.829517	0.198749	0.659	NA	NA	0.172	-0.60165	NA	NA	-2.53952	2	-1.57058	1.37028	0.872466	YES
Coro2b	62.1152	71.8762	38.0562	30.7996	0.513883	0.0331452	NA	NA	0.278	0.471	NA	NA	-1.84684	-1.0862	2	-1.46652	0.537855	0.366756	YES
Lgals3	26.2427	32.7737	18.2741	17.2664	0.602214	0.0709125	0.371	0.427	0.306	0.4	-1.43051	-1.22769	-1.7084	-1.32193	4	-1.42213	0.208059	0.146301	YES
Fstl1	140.77	127.253	91.814	87.9655	0.670763	0.0244409	0.77	NA	0.328	0.276	-0.37707	NA	-1.60823	-1.85726	3	-1.28085	0.792542	0.618761	YES
Dda1	73.5826	93.8007	66.7093	79.6434	0.874357	0.473315	NA	NA	0.227	0.762	NA	NA	-2.13924	-0.392137	2	-1.26569	1.23539	0.97606	YES
Pyroxd1	28.742	29.1573	21.8225	19.3664	0.711387	0.0215054	NA	0.241	0.987	0.317	NA	-2.05289	-0.018878	-1.65745	3	-1.24307	1.07846	0.867579	YES
Fancl	19.1859	19.2122	15.8789	15.9442	0.82877	0.00011464	NA	0.766	0.238	NA	NA	-0.384584	-2.07097	NA	2	-1.22778	1.19245	0.971231	YES
Tmem201	88.7989	91.3144	108.136	120.398	1.26884	0.0607955	0.486	0.38	NA	NA	-1.04097	-1.39593	NA	NA	2	-1.21845	0.250992	0.205993	YES
Cd81	252.357	181.725	103.79	99.2432	0.46773	0.082407	0.361	0.467	0.468	0.471	-1.46993	-1.09851	-1.09542	-1.0862	4	-1.18751	0.188349	0.158608	NO
Scrn1	17.3481	20.1163	5.85481	8.16656	0.374258	0.0228588	0.693	0.452	0.395	0.305	-0.529073	-1.14561	-1.34008	-1.71312	4	-1.18197	0.494878	0.41869	NO
Polr3f	86.0791	91.5405	33.7095	35.0773	0.38727	0.00266541	NA	0.465	0.425	0.456	NA	-1.1047	-1.23447	-1.13289	3	-1.15735	0.0682537	0.058974	NO
Spint2	221.409	245.464	221.596	201.908	0.907107	0.297686	0.604	0.22	0.696	0.438	-0.72738	-2.18442	-0.522841	-1.191	4	-1.15641	0.740155	0.640045	YES
Xaf1	28.595	30.7395	20.0483	17.4998	0.632819	0.0225836	0.458	0.507	0.523	0.335	-1.12658	-0.979942	-0.935117	-1.57777	4	-1.15485	0.29356	0.254197	YES
Ifrd1	52.559	72.7803	41.4272	39.1995	0.643267	0.159048	0.398	0.567	0.406	NA	-1.32916	-0.818579	-1.30045	NA	3	-1.1494	0.286855	0.24957	YES
Zic3	429.072	435.326	354.127	344.784	0.808553	0.00458342	0.336	0.215	0.753	0.762	-1.57347	-2.21759	-0.409278	-0.392137	4	-1.14812	0.902235	0.785838	YES
Xrcc6	69.2455	78.2049	25.4595	25.8219	0.347787	0.0085818	0.567	0.519	0.414	0.373	-0.818579	-0.946194	-1.2723	-1.42275	4	-1.11496	0.280366	0.251459	NO
Osbpl10	39.8419	26.219	32.7337	34.6884	1.02061	0.930232	NA	0.258	0.463	0.85	NA	-1.95456	-1.11092	-0.234465	3	-1.09998	0.860098	0.781922	YES
Xrcc5	171.056	162.965	131.822	121.721	0.759063	0.0248999	0.63	0.492	0.402	0.392	-0.666576	-1.02327	-1.31473	-1.35107	4	-1.08891	0.31749	0.291566	YES
Isoc2a	44.62	47.6915	35.3063	32.3551	0.732968	0.0285846	NA	NA	0.326	0.683	NA	NA	-1.61706	-0.550043	2	-1.08355	0.754493	0.696316	YES
Stmn3	9.26214	5.65065	5.49997	4.82216	0.692166	0.337939	NA	0.473	0.474	NA	NA	-1.08009	-1.07704	NA	2	-1.07856	0.00215447	0.00199753	YES
Dpysl3	44.9875	53.7941	17.387	14.9331	0.327188	0.0184006	0.699	0.506	0.447	0.37	-0.516636	-0.982791	-1.16165	-1.4344	4	-1.02387	0.385787	0.376793	NO
Appl2	28.595	18.5341	18.008	24.5775	0.90359	0.741686	0.699	0.577	0.323	NA	-0.516636	-0.793357	-1.63039	NA	3	-0.980129	0.579894	0.591651	YES
Syn1	14.4813	15.5958	8.51608	8.63322	0.570179	0.00743055	0.803	NA	NA	0.323	-0.316528	NA	NA	-1.63039	2	-0.973461	0.929043	0.954371	YES
Marcks	96.1499	80.2392	42.2256	34.844	0.436929	0.0297998	0.639	0.508	0.467	0.453	-0.646112	-0.9771	-1.09851	-1.14242	4	-0.966034	0.224449	0.232341	NO
Rcn1	137.388	156.862	71.677	66.6547	0.470116	0.0162324	0.691	0.495	0.523	0.395	-0.533242	-1.0145	-0.935117	-1.34008	4	-0.955734	0.331711	0.347074	NO
Wdr47	28.154	34.582	15.9677	16.8776	0.523547	0.0440775	0.981	0.617	0.265	0.479	-0.027675	-0.696658	-1.91594	-1.0619	4	-0.925543	0.786983	0.850294	YES
Capza1	0.882109	2.03423	1.86289	1.16665	1.03882	0.940642	0.682	0.65	0.459	0.392	-0.552156	-0.621488	-1.12343	-1.35107	4	-0.912038	0.38789	0.4253	YES
Klf4	803.013	782.954	440.707	432.439	0.550545	0.000925181	0.657	0.36	0.627	0.567	-0.606035	-1.47393	-0.673463	-0.818579	4	-0.893002	0.39731	0.444915	YES
Dnajc6	64.9085	50.6298	40.9836	33.9884	0.648894	0.12538	0.606	0.68	0.513	0.399	-0.72261	-0.556393	-0.962969	-1.32554	4	-0.891878	0.333825	0.374295	YES
Spry4	395.92	575.462	264.974	212.797	0.491847	0.118506	0.758	0.478	0.449	0.524	-0.39973	-1.06492	-1.15521	-0.932361	4	-0.888055	0.33817	0.380799	NO
Tmed4	37.6366	38.1984	23.9515	30.2552	0.714797	0.0759894	0.752	NA	0.39	NA	-0.411195	NA	-1.35845	NA	2	-0.884825	0.669813	0.757001	YES
Crtc1	21.6117	23.0546	23.1531	24.8108	1.07383	0.272294	0.407	0.726	NA	0.545	-1.2969	-0.461959	NA	-0.875672	3	-0.878177	0.417476	0.47539	YES
Fchsd2	25.2871	23.0546	15.5241	14.0776	0.612342	0.0195605	NA	0.793	0.371	0.549	NA	-0.334607	-1.43051	-0.865122	3	-0.876746	0.548043	0.625088	YES
Capn2	33.9612	36.1641	28.7418	32.9773	0.880126	0.220345	NA	0.749	0.349	0.621	NA	-0.416962	-1.5187	-0.687335	3	-0.874333	0.57418	0.656707	YES
Abcb6	24.9196	32.3217	29.6289	27.6885	1.00133	0.992966	NA	0.666	0.752	0.326	NA	-0.586406	-0.411195	-1.61706	3	-0.871552	0.651542	0.747564	YES
Txnl4b	10.8793	10.6232	8.33866	8.55544	0.785679	0.00525986	NA	NA	0.829	0.361	NA	NA	-0.270556	-1.46993	2	-0.870243	0.848085	0.974539	YES
Cplx1	10.5853	6.1027	4.70159	2.56663	0.435536	0.198239	NA	NA	0.467	0.641	NA	NA	-1.09851	-0.641604	2	-0.870055	0.323078	0.371331	NO
Ly75	163.778	130.191	120.644	129.809	0.851974	0.337767	0.63	0.602	0.486	0.497	-0.666576	-0.732165	-1.04097	-1.00868	4	-0.862099	0.190258	0.220692	YES
Utp14b	38.3717	41.5888	18.2741	14.8554	0.414323	0.00989914	0.878	0.318	0.619	0.531	-0.187707	-1.6529	-0.691989	-0.913216	4	-0.861453	0.608748	0.706652	NO
Luzp1	298.667	300.162	133.241	122.343	0.426806	0.00102551	0.745	0.607	0.49	0.417	-0.424688	-0.720232	-1.02915	-1.26188	4	-0.858987	0.364759	0.424638	NO
Dnajc16	28.742	24.6368	17.7418	22.3219	0.750555	0.162808	NA	0.481	0.632	NA	NA	-1.05589	-0.662004	NA	2	-0.858947	0.278521	0.324258	YES
Prdx3	37.9307	36.3902	17.2983	13.7665	0.417982	0.00784165	0.838	0.658	0.491	0.347	-0.254978	-0.603841	-1.02621	-1.52699	4	-0.853004	0.548931	0.643527	NO
Fn3krp	29.0361	30.0614	21.7337	21.0775	0.724417	0.00554099	NA	NA	0.385	0.801	NA	NA	-1.37707	-0.320126	2	-0.848598	0.747372	0.880714	YES
Elavl3	15.5104	8.81501	10.379	9.95543	0.835932	0.612255	0.49	NA	0.505	0.695	-1.02915	NA	-0.985645	-0.524915	3	-0.846569	0.279408	0.330048	YES
Smarcd2	82.6977	79.3351	84.9834	84.31	1.04481	0.16845	0.709	0.624	0.422	0.523	-0.496142	-0.680382	-1.24469	-0.935117	4	-0.839082	0.324823	0.387117	YES
Zfp592	64.9085	63.5133	56.5965	53.7437	0.859202	0.0294878	0.481	NA	0.497	0.733	-1.05589	NA	-1.00868	-0.448115	3	-0.837563	0.338097	0.403667	YES
Rbms1	85.05	80.2392	128.362	122.11	1.51535	0.00846879	1.049	0.623	0.498	0.302	0.0690147	-0.682696	-1.00578	-1.72738	4	-0.836711	0.745192	0.890621	YES
Ass1	2.64633	3.39039	2.39515	2.56663	0.821934	0.294508	0.738	0.521	0.563	0.458	-0.438307	-0.940645	-0.828793	-1.12658	4	-0.833581	0.290732	0.348775	YES
Anxa1	1.24965	2.26026	1.68547	1.32221	0.85691	0.686031	0.745	0.523	0.476	0.536	-0.424688	-0.935117	-1.07097	-0.899695	4	-0.832617	0.281793	0.338443	YES
Ncam1	38.5187	37.5203	18.0967	19.9109	0.499842	0.00295161	0.763	0.786	0.359	0.471	-0.390245	-0.347399	-1.47794	-1.0862	4	-0.825447	0.551264	0.667837	NO
Cbr3	44.1054	34.808	43.3788	46.355	1.13712	0.383134	0.832	0.658	0.481	0.403	-0.265345	-0.603841	-1.05589	-1.31115	4	-0.809056	0.465747	0.575667	YES
Rabep2	27.7864	23.7327	28.3869	29.4774	1.12316	0.269774	NA	NA	0.6	0.551	NA	NA	-0.736966	-0.859876	2	-0.798421	0.0869106	0.108853	YES
Prph	5.43967	8.36296	3.99191	2.25553	0.452627	0.156369	NA	NA	0.472	0.702	NA	NA	-1.08314	-0.510457	2	-0.796799	0.404949	0.508219	NO
Hax1	26.5368	21.6985	18.1854	15.3998	0.696279	0.119702	NA	1.05	0.456	0.4	NA	0.0703893	-1.13289	-1.32193	3	-0.794811	0.755223	0.950192	YES
Vps37a	50.7213	48.3695	40.274	33.0551	0.740019	0.0769616	0.671	0.819	0.591	0.347	-0.575615	-0.288065	-0.75877	-1.52699	4	-0.787361	0.529781	0.672857	YES
Nid1	315.574	278.012	309.151	320.907	1.06144	0.451933	0.709	0.69	0.347	0.671	-0.496142	-0.535332	-1.52699	-0.575615	4	-0.78352	0.496709	0.633945	YES
Atxn3	78.2136	78.431	46.3949	45.7327	0.588132	0.000116663	0.875	0.752	0.459	0.389	-0.192645	-0.411195	-1.12343	-1.36216	4	-0.772358	0.559054	0.723827	YES
Hebp1	64.982	57.8626	42.403	36.3995	0.641481	0.0419201	1.021	0.551	0.434	0.485	0.0299829	-0.859876	-1.20423	-1.04394	4	-0.769517	0.551257	0.716367	YES
Lmo7	19.7739	19.2122	10.379	10.0332	0.523575	0.00125884	0.887	0.753	0.312	0.569	-0.172994	-0.409278	-1.68038	-0.813499	4	-0.769038	0.662626	0.861629	YES
Chmp4c	40.577	32.9998	35.6611	33.444	0.939224	0.628206	0.639	0.528	NA	0.603	-0.646112	-0.92139	NA	-0.72977	3	-0.765757	0.141123	0.184293	YES
Trp53i11	115.85	104.876	116.475	106.71	1.01114	0.882476	0.496	0.698	NA	NA	-1.01159	-0.518701	NA	NA	2	-0.765145	0.348524	0.4555	YES
Wdr89	30.8738	32.0957	13.6612	12.5998	0.417044	0.00193828	0.396	0.751	0.643	0.627	-1.33643	-0.413115	-0.637109	-0.673463	4	-0.765029	0.397948	0.520174	NO
Pcolce	142.902	142.848	128.717	123.976	0.884316	0.0199569	0.819	0.794	0.368	0.505	-0.288065	-0.332789	-1.44222	-0.985645	4	-0.76218	0.554243	0.727181	YES
Apoe	808.159	650.05	514.691	564.97	0.740402	0.15003	0.69	0.647	0.566	0.483	-0.535332	-0.628162	-0.821126	-1.0499	4	-0.758631	0.227765	0.300232	YES
Pml	446.788	506.298	315.893	304.807	0.651253	0.0316034	0.837	0.644	0.515	0.44	-0.2567	-0.634867	-0.957356	-1.18442	4	-0.758337	0.403337	0.531871	YES
Med24	85.491	86.1158	79.2173	86.7989	0.967421	0.538881	NA	0.559	0.722	0.514	NA	-0.83908	-0.469929	-0.96016	3	-0.75639	0.255362	0.337606	YES
Ugdh	43.8849	41.8148	28.3869	22.5553	0.594427	0.0302663	0.861	NA	0.558	0.432	-0.215915	NA	-0.841663	-1.2109	3	-0.756158	0.502972	0.665167	YES
Abcb8	30.8003	23.9587	26.9676	27.8441	1.00096	0.994604	0.722	0.69	0.623	0.397	-0.469929	-0.535332	-0.682696	-1.33279	4	-0.755187	0.395216	0.523336	YES
Sfxn3	19.3329	18.7601	17.2096	15.9442	0.870338	0.0707829	NA	0.719	NA	0.499	NA	-0.475936	NA	-1.00289	2	-0.739412	0.372611	0.503929	YES
Nek5	NA	NA	NA	NA	NA	NA	NA	0.821	0.65	0.403	NA	-0.284546	-0.621488	-1.31115	3	-0.739061	0.523303	0.708064	NA
Zfp516	176.569	173.814	162.16	155.942	0.907873	0.0416361	0.911	0.607	0.557	0.426	-0.134477	-0.720232	-0.844251	-1.23107	4	-0.732509	0.454183	0.620038	YES
Ech1	35.2844	33.9039	26.1692	22.7886	0.707603	0.0310702	0.745	0.566	0.564	0.552	-0.424688	-0.821126	-0.826233	-0.85726	4	-0.732327	0.205713	0.280904	YES
Etv5	467.444	511.044	348.45	327.44	0.690749	0.0246398	1.044	0.668	0.456	0.414	0.0621217	-0.58208	-1.13289	-1.2723	4	-0.731287	0.607108	0.830191	YES
Commd5	48.2955	55.3763	42.0482	40.6772	0.797955	0.100929	NA	0.675	0.698	0.467	NA	-0.567041	-0.518701	-1.09851	3	-0.728082	0.321705	0.441853	YES
Tro	58.2192	78.431	46.3949	43.1661	0.655404	0.148086	0.889	0.462	0.508	0.637	-0.169745	-1.11404	-0.9771	-0.650635	4	-0.727879	0.419805	0.576751	YES
Pycr1	39.8419	38.8764	25.1934	22.1664	0.601636	0.0101104	NA	0.798	0.479	0.577	NA	-0.325539	-1.0619	-0.793357	3	-0.726933	0.372648	0.512631	YES
Ndrg3	24.111	16.7259	25.9031	24.033	1.22282	0.35476	NA	NA	0.719	0.515	NA	NA	-0.475936	-0.957356	2	-0.716646	0.340415	0.475011	YES
Gprc5a	34.9168	24.1848	22.887	23.2553	0.780727	0.350871	0.8	NA	NA	0.468	-0.321928	NA	NA	-1.09542	2	-0.708674	0.546941	0.771781	YES
Shroom2	48.1484	40.4586	42.6691	44.0216	0.978373	0.829009	NA	0.696	NA	0.538	NA	-0.522841	NA	-0.894322	2	-0.708581	0.262677	0.370708	YES
Spop	87.7698	82.0474	65.6448	59.7326	0.738308	0.0326129	0.754	NA	0.641	0.477	-0.407364	NA	-0.641604	-1.06794	3	-0.705635	0.33491	0.474622	YES
Rint1	25.5812	22.6026	25.3708	25.6663	1.05922	0.441047	0.456	NA	0.828	NA	-1.13289	NA	-0.272297	NA	2	-0.702596	0.608534	0.866122	YES
2510039O18Rik	91.5188	109.849	102.282	113.165	1.06992	0.576849	0.899	NA	0.613	0.424	-0.153607	NA	-0.706041	-1.23786	3	-0.699171	0.542161	0.775435	YES
Gss	26.0957	23.9587	27.4111	24.9663	1.04641	0.548599	0.93	0.735	0.487	0.433	-0.104697	-0.444184	-1.03801	-1.20756	4	-0.698612	0.513707	0.735326	YES
Fth1	505.816	558.962	460.223	470.238	0.873855	0.131007	NA	NA	0.642	0.6	NA	NA	-0.639355	-0.736966	2	-0.68816	0.0690213	0.100298	YES
Ak4	164.513	134.259	90.2172	72.4879	0.544579	0.0604548	0.836	0.672	NA	0.431	-0.258425	-0.573467	NA	-1.21424	3	-0.682044	0.48707	0.714133	YES
Nxt1	57.3371	54.0202	54.911	55.066	0.987605	0.717991	NA	0.827	0.371	0.795	NA	-0.274041	-1.43051	-0.330973	3	-0.678508	0.651874	0.960747	YES
Prkab1	50.5007	52.212	38.3224	37.9551	0.742629	0.00435484	0.426	0.575	0.86	0.724	-1.23107	-0.798366	-0.217591	-0.465938	4	-0.678243	0.438682	0.646792	YES
Nucb2	4.77809	4.06847	4.70159	2.25553	0.786421	0.535464	0.819	0.906	0.414	0.508	-0.288065	-0.142417	-1.2723	-0.9771	4	-0.66997	0.542	0.808991	YES
Ccdc14	54.3232	46.7873	47.7255	45.8883	0.925856	0.435762	NA	NA	0.566	0.698	NA	NA	-0.821126	-0.518701	2	-0.669914	0.213847	0.319215	YES
Enoph1	83.6533	81.8214	31.0482	30.4885	0.37188	0.000339486	0.819	0.612	0.585	0.534	-0.288065	-0.708396	-0.773491	-0.905088	4	-0.66876	0.266658	0.398735	NO
Atp6ap1	60.7185	58.7667	57.3948	59.8881	0.981569	0.558679	0.49	0.58	0.877	NA	-1.02915	-0.785875	-0.189351	NA	3	-0.668124	0.432103	0.64674	YES
Pycard	58.6602	57.4106	28.3869	23.6441	0.44827	0.00581461	0.924	0.604	0.563	0.501	-0.114035	-0.72738	-0.828793	-0.997117	4	-0.666831	0.384955	0.577289	NO
Mcph1	92.1804	95.835	80.3705	82.5211	0.866374	0.0273252	0.553	0.854	0.467	0.718	-0.854649	-0.227692	-1.09851	-0.477944	4	-0.664698	0.387351	0.582747	YES
Sass6	25.8752	33.6779	19.516	17.5775	0.622866	0.107814	NA	0.697	NA	0.573	NA	-0.520769	NA	-0.803393	2	-0.662081	0.199845	0.301844	YES
Serpinb6c	6.98336	3.84244	2.66128	4.19995	0.633784	0.374579	0.787	0.739	NA	0.438	-0.345564	-0.436354	NA	-1.191	3	-0.657638	0.464128	0.705749	YES
Ccnd3	446.274	522.798	233.837	209.297	0.457278	0.0225605	0.382	NA	0.82	0.814	-1.38836	NA	-0.286304	-0.296899	3	-0.657186	0.633233	0.963552	NO
Acox3	15.5104	12.2054	10.5564	14.3887	0.900031	0.638966	NA	NA	0.696	0.579	NA	NA	-0.522841	-0.788365	2	-0.655603	0.187754	0.286383	YES
Swap70	92.4744	82.4994	69.7254	60.8214	0.746094	0.0798767	0.427	0.749	0.779	0.652	-1.22769	-0.416962	-0.360305	-0.617056	4	-0.655504	0.39704	0.605702	YES
N6amt1	13.0846	12.8835	10.4677	9.7221	0.777484	0.0173963	NA	0.518	0.798	0.621	NA	-0.948976	-0.325539	-0.687335	3	-0.65395	0.313056	0.478716	YES
Slc7a3	143.563	215.855	88.0882	86.7989	0.486584	0.125309	0.63	0.618	NA	0.66	-0.666576	-0.694321	NA	-0.599462	3	-0.653453	0.0487722	0.0746376	NO
Cbx3	12.4965	14.9177	8.51608	7.6999	0.591517	0.0483166	0.873	NA	0.463	NA	-0.195946	NA	-1.11092	NA	2	-0.653431	0.646981	0.990129	YES
Hsf2bp	86.5202	80.4652	44.7981	43.7883	0.530504	0.00607501	NA	0.838	0.519	0.595	NA	-0.254978	-0.946194	-0.749038	3	-0.65007	0.356077	0.547752	YES
Ing5	121.878	128.383	83.8302	75.9101	0.638296	0.0125776	NA	NA	0.659	0.621	NA	NA	-0.60165	-0.687335	2	-0.644492	0.0605886	0.0940098	YES
Armcx3	0.514563	1.58218	1.33064	0.699991	0.968467	0.962323	NA	NA	0.837	0.489	NA	NA	-0.2567	-1.03209	2	-0.644397	0.548286	0.850851	YES
Dbf4	201.194	250.889	171.297	160.842	0.734688	0.142037	NA	0.645	0.637	NA	NA	-0.632629	-0.650635	NA	2	-0.641632	0.012732	0.0198432	YES
Trmt13	18.9653	13.1095	20.4918	20.2997	1.27176	0.275207	0.597	0.694	0.678	0.608	-0.744197	-0.526992	-0.560643	-0.717857	4	-0.637422	0.109484	0.171761	YES
Orc6	60.645	55.1503	47.903	45.1105	0.803258	0.0660283	0.552	0.803	NA	0.611	-0.85726	-0.316528	NA	-0.710756	3	-0.628181	0.279663	0.445195	YES
Ntan1	53	44.7531	35.9272	33.9884	0.715227	0.0814595	0.46	1.008	NA	0.585	-1.12029	0.0114956	NA	-0.773491	3	-0.62743	0.57986	0.924183	YES
Lzic	48.81	44.5271	34.8627	31.344	0.709329	0.0392979	0.68	0.884	0.504	0.58	-0.556393	-0.177882	-0.988504	-0.785875	4	-0.627164	0.347668	0.55435	YES
Mocs1	20.068	21.2464	13.7499	15.4776	0.707441	0.0286561	NA	0.631	0.588	0.734	NA	-0.664288	-0.766112	-0.446148	3	-0.625516	0.163468	0.261333	YES
Dusp6	189.359	247.498	131.29	102.665	0.53554	0.0886503	0.819	0.604	0.616	0.582	-0.288065	-0.72738	-0.698998	-0.780909	4	-0.623838	0.22641	0.362931	YES
Nqo1	45.8697	41.3627	15.1693	12.0554	0.312094	0.00823083	0.799	0.584	0.599	0.636	-0.323733	-0.77596	-0.739372	-0.652901	4	-0.622991	0.20607	0.330775	NO
Plekha7	138.05	126.8	139.54	138.598	1.05017	0.360293	NA	0.522	0.731	0.72	NA	-0.937878	-0.452057	-0.473931	3	-0.621289	0.274393	0.441651	YES
Def8	80.9335	77.0748	69.7254	68.7547	0.87641	0.0390963	NA	0.726	0.84	0.451	NA	-0.461959	-0.251539	-1.1488	3	-0.620766	0.469238	0.755902	YES
Camk1d	82.4037	72.5543	79.4834	75.3657	0.999298	0.992791	0.963	0.725	0.594	0.433	-0.0543923	-0.463947	-0.751465	-1.20756	4	-0.619341	0.485377	0.783699	YES
Srsf10	148.929	160.026	133.862	124.443	0.836058	0.0735837	0.897	0.555	0.468	0.774	-0.15682	-0.84944	-1.09542	-0.369595	4	-0.617819	0.430459	0.696741	YES
Atp6ap2	66.8932	61.027	56.7739	53.9771	0.865781	0.118369	0.588	0.588	0.684	0.766	-0.766112	-0.766112	-0.547932	-0.384584	4	-0.616185	0.185521	0.30108	YES
Zbtb43	122.613	113.239	99.8865	111.376	0.895743	0.239133	NA	NA	0.522	0.817	NA	NA	-0.937878	-0.291592	2	-0.614735	0.456993	0.743399	YES
Glipr2	29.1831	33.4518	15.4354	13.2221	0.457531	0.0194451	0.742	0.976	0.522	0.482	-0.430509	-0.0350469	-0.937878	-1.05289	4	-0.614082	0.471304	0.767493	NO
Desi1	60.0569	72.5543	42.5804	42.3106	0.640149	0.0622764	NA	0.601	0.713	NA	NA	-0.734563	-0.488026	NA	2	-0.611295	0.174328	0.285178	YES
Actn3	32.344	34.3559	15.7902	18.8998	0.52009	0.0131243	0.749	0.84	0.569	0.515	-0.416962	-0.251539	-0.813499	-0.957356	4	-0.609839	0.330568	0.542058	YES
Uxs1	29.1831	30.2875	27.145	27.2219	0.914181	0.0439697	NA	0.541	0.801	NA	NA	-0.8863	-0.320126	NA	2	-0.603213	0.400345	0.663688	YES
Zbtb44	264.706	256.313	207.846	215.208	0.811973	0.0127403	0.854	0.857	0.512	0.506	-0.227692	-0.222633	-0.965784	-0.982791	4	-0.599725	0.432568	0.721278	YES
Ceacam1	28.3745	23.2807	23.1531	26.3663	0.958654	0.756776	0.633	0.689	NA	NA	-0.659723	-0.537424	NA	NA	2	-0.598573	0.0864781	0.144474	YES
Polr3c	48.0749	57.6366	47.903	47.2883	0.900481	0.386739	NA	0.852	0.573	0.59	NA	-0.231075	-0.803393	-0.761213	3	-0.59856	0.31895	0.532862	YES
Zdbf2	304.622	338.135	165.975	145.676	0.484866	0.0137157	0.873	0.654	0.62	0.54	-0.195946	-0.612637	-0.68966	-0.888969	4	-0.596803	0.291502	0.488439	NO
Morf4l2	317.339	297.45	249.007	242.741	0.799865	0.0275403	0.588	0.747	NA	NA	-0.766112	-0.42082	NA	NA	2	-0.593466	0.244158	0.411411	YES
Stag3	39.6949	35.7121	40.7175	39.6662	1.066	0.350458	0.865	NA	0.508	NA	-0.209228	NA	-0.9771	NA	2	-0.593164	0.542967	0.915375	YES
Tsr2	71.8919	83.6296	62.8948	69.1435	0.849004	0.219437	0.963	0.506	0.703	0.564	-0.0543923	-0.982791	-0.508403	-0.826233	4	-0.592955	0.409711	0.690965	YES
Timm22	40.2095	38.1984	44.6207	44.7216	1.13946	0.0322792	0.897	0.742	0.581	0.5	-0.15682	-0.430509	-0.78339	-1	4	-0.59268	0.373521	0.630224	YES
Pklr	1.76422	4.29449	4.16933	5.6777	1.62527	0.327218	0.83	0.912	0.457	0.561	-0.268817	-0.132894	-1.12973	-0.833927	4	-0.591343	0.470075	0.794927	YES
Pvr	33.2996	25.0889	44.1772	45.1105	1.5292	0.0646629	NA	0.78	0.566	NA	NA	-0.358454	-0.821126	NA	2	-0.58979	0.327159	0.554703	YES
Kifap3	82.6242	86.1158	61.2093	60.1214	0.71904	0.00589817	0.882	NA	0.501	NA	-0.181149	NA	-0.997117	NA	2	-0.589133	0.576977	0.979365	YES
Mthfd2	104.971	137.198	52.161	42.155	0.389464	0.0483428	0.833	0.764	0.538	0.571	-0.263612	-0.388355	-0.894322	-0.808437	4	-0.588682	0.309575	0.525878	NO
Anxa5	10.7323	8.58898	8.51608	6.45547	0.774873	0.281012	0.94	0.786	0.547	0.484	-0.0892673	-0.347399	-0.870387	-1.04692	4	-0.588494	0.446084	0.75801	YES
Hes1	51.4563	62.1571	45.7739	45.2661	0.801314	0.169672	0.734	0.489	0.821	NA	-0.446148	-1.03209	-0.284546	NA	3	-0.587596	0.393335	0.669397	YES
Cobl	466.121	536.133	308.531	297.263	0.604431	0.0305351	0.79	0.707	NA	0.529	-0.340075	-0.500218	NA	-0.91866	3	-0.586318	0.298747	0.509532	YES
Ndufa7	49.7656	50.6298	49.6771	44.0216	0.933297	0.362392	0.466	0.49	1.052	0.824	-1.1016	-1.02915	0.0731347	-0.279284	4	-0.584223	0.574671	0.98365	YES
Triml2	148.121	162.965	143.265	147.309	0.934067	0.314045	0.878	0.802	0.581	0.486	-0.187707	-0.318326	-0.78339	-1.04097	4	-0.582599	0.398415	0.683858	YES
Pcyt1b	148.635	163.191	64.3142	53.2771	0.377105	0.00872878	0.965	0.742	0.551	0.505	-0.0513992	-0.430509	-0.859876	-0.985645	4	-0.581857	0.426079	0.732275	NO
Sept1	105.338	113.465	52.6933	47.2883	0.456947	0.00667913	0.976	0.752	0.557	0.491	-0.0350469	-0.411195	-0.844251	-1.02621	4	-0.579175	0.445119	0.768541	NO
Pck2	72.0389	93.3487	46.7497	39.4328	0.521095	0.0722586	0.738	0.801	0.54	0.639	-0.438307	-0.320126	-0.888969	-0.646112	4	-0.573378	0.249846	0.435743	YES
Rab6b	27.6394	22.3766	14.4596	14.6998	0.583002	0.0582834	0.711	0.536	NA	0.799	-0.492079	-0.899695	NA	-0.323733	3	-0.571835	0.296149	0.517892	YES
Lamc1	705.761	853.474	745.955	756.146	0.963358	0.736774	0.873	0.846	0.535	0.519	-0.195946	-0.24127	-0.902389	-0.946194	4	-0.57145	0.408238	0.71439	YES
Rexo2	43.5174	45.4312	32.7337	32.1996	0.730009	0.00677595	0.767	0.835	0.487	0.658	-0.382702	-0.260152	-1.03801	-0.603841	4	-0.571175	0.342177	0.599076	YES
Taf15	82.8447	89.5062	58.2819	59.1103	0.681123	0.0145932	1.043	0.574	0.71	0.484	0.0607392	-0.800877	-0.494109	-1.04692	4	-0.570292	0.477615	0.837492	YES
Fignl1	249.71	234.163	157.725	135.565	0.60613	0.0195842	0.976	0.606	0.495	0.703	-0.0350469	-0.72261	-1.0145	-0.508403	4	-0.57014	0.412649	0.723768	YES
Ntn1	115.409	129.287	48.0804	43.2439	0.373215	0.00905706	NA	0.517	0.726	0.815	NA	-0.951764	-0.461959	-0.295128	3	-0.569617	0.3413	0.599174	NO
N4bp2l2	122.099	118.212	108.048	98.4654	0.859361	0.0822337	NA	0.767	0.592	NA	NA	-0.382702	-0.756331	NA	2	-0.569516	0.264196	0.463895	YES
Plekhm1	100.781	97.6432	52.0723	50.6327	0.517603	0.00129826	0.949	0.802	0.556	0.489	-0.07552	-0.318326	-0.846843	-1.03209	4	-0.568196	0.446471	0.78577	YES
Tmpo	417.384	485.956	306.135	290.574	0.660559	0.04877	0.795	0.738	0.634	0.557	-0.330973	-0.438307	-0.657445	-0.844251	4	-0.567744	0.228995	0.403342	YES
Gap43	28.0805	32.3217	17.2983	15.6331	0.545203	0.0264252	0.86	NA	0.586	0.612	-0.217591	NA	-0.771027	-0.708396	3	-0.565672	0.303069	0.535768	YES
Pacsin3	18.5978	15.5958	12.1532	10.8887	0.673866	0.0757551	1.012	0.829	0.457	0.546	0.0172093	-0.270556	-1.12973	-0.873027	4	-0.564027	0.528982	0.937867	YES
Itga9	22.9348	38.1984	10.379	9.87765	0.331352	0.115828	0.719	0.638	NA	NA	-0.475936	-0.648372	NA	NA	2	-0.562154	0.12193	0.216898	NO
Slc44a1	164.734	139.006	111.153	101.576	0.700366	0.0801934	0.811	0.6	0.609	0.712	-0.302226	-0.736966	-0.715486	-0.490051	4	-0.561182	0.205611	0.366389	YES
Morc1	63.5853	64.6434	45.5078	48.6105	0.733988	0.00910977	0.62	0.652	0.704	0.751	-0.68966	-0.617056	-0.506353	-0.413115	4	-0.556546	0.121755	0.218768	YES
Hemk1	26.3898	19.8903	18.4515	20.6886	0.845724	0.40803	NA	0.661	0.701	NA	NA	-0.597278	-0.512514	NA	2	-0.554896	0.0599373	0.108015	YES
Cyp2s1	22.4938	10.8492	26.9676	28.0774	1.65087	0.204703	0.523	0.887	NA	NA	-0.935117	-0.172994	NA	NA	2	-0.554056	0.538902	0.972651	YES
Prdx6	248.093	269.197	196.225	197.631	0.761383	0.0281279	NA	NA	0.688	0.675	NA	NA	-0.53952	-0.567041	2	-0.55328	0.0194603	0.0351727	YES
Fez2	27.2719	28.2532	22.9757	18.9775	0.755572	0.0809911	NA	0.8	0.529	0.752	NA	-0.321928	-0.91866	-0.411195	3	-0.550595	0.321864	0.584575	YES
Dpysl4	8.38003	7.45885	7.36286	8.47767	1.0001	0.999197	NA	NA	0.695	0.671	NA	NA	-0.524915	-0.575615	2	-0.550265	0.0358505	0.0651512	YES
Krt8	8.96811	9.71911	11.7983	13.0665	1.33058	0.0524808	0.745	0.839	0.581	0.599	-0.424688	-0.253257	-0.78339	-0.739372	4	-0.550177	0.254357	0.462318	YES
AI597479	77.405	56.7325	42.8465	43.0106	0.640068	0.144609	NA	0.764	0.611	NA	NA	-0.388355	-0.710756	NA	2	-0.549556	0.227971	0.414829	YES
Grb10	366.59	400.518	271.273	243.83	0.671487	0.0286999	0.63	0.73	0.637	0.744	-0.666576	-0.454032	-0.650635	-0.426625	4	-0.549467	0.126685	0.23056	YES
Snapc2	23.1554	22.1505	26.1692	23.2553	1.09091	0.31323	NA	NA	0.652	0.717	NA	NA	-0.617056	-0.479955	2	-0.548506	0.0969452	0.176744	YES
Gng3	33.7407	38.1984	12.5967	13.922	0.368628	0.0103216	0.555	0.704	0.675	0.834	-0.84944	-0.506353	-0.567041	-0.261881	4	-0.546179	0.241395	0.44197	NO
Asns	274.997	288.861	125.08	108.576	0.414388	0.00423374	0.858	0.804	0.555	0.58	-0.22095	-0.314733	-0.84944	-0.785875	4	-0.54275	0.320788	0.591043	NO
Ttk	99.2372	89.5062	53.6691	48.6883	0.542309	0.0156387	0.921	0.751	0.585	0.549	-0.118727	-0.413115	-0.773491	-0.865122	4	-0.542614	0.343398	0.632858	YES
Kirrel	70.5687	80.9173	70.9673	76.0657	0.970605	0.736692	NA	0.67	0.547	0.888	NA	-0.577767	-0.870387	-0.171368	3	-0.539841	0.351049	0.650283	YES
Nde1	172.746	152.567	130.58	121.876	0.776039	0.0801886	0.904	0.67	0.669	0.553	-0.145605	-0.577767	-0.579922	-0.854649	4	-0.539486	0.293013	0.543134	YES
Tube1	12.7171	9.26706	12.2419	11.4332	1.07692	0.680287	NA	NA	0.609	0.779	NA	NA	-0.715486	-0.360305	2	-0.537895	0.251151	0.466914	YES
Spryd7	16.319	11.3013	15.258	13.8443	1.05365	0.80293	NA	NA	0.719	0.66	NA	NA	-0.475936	-0.599462	2	-0.537699	0.0873459	0.162444	YES
Armc5	31.4619	39.7805	24.4837	29.3218	0.755246	0.211687	0.834	0.652	NA	0.602	-0.261881	-0.617056	NA	-0.732165	3	-0.537034	0.245142	0.456473	YES
Htatip2	23.7434	17.404	20.3144	20.8442	1.00027	0.99876	0.575	1.011	0.636	0.611	-0.798366	0.015783	-0.652901	-0.710756	4	-0.53656	0.373053	0.695267	YES
Smarcc1	357.181	401.422	120.911	117.21	0.313893	0.00719723	0.953	0.704	0.668	0.509	-0.0694519	-0.506353	-0.58208	-0.974262	4	-0.533037	0.370904	0.695831	NO
Plekhg3	29.4771	22.8286	29.895	28.0774	1.10834	0.49741	0.857	0.654	0.645	0.639	-0.222633	-0.612637	-0.632629	-0.646112	4	-0.528503	0.204376	0.386708	YES
Trpt1	3.60194	4.52052	5.7661	4.51105	1.26528	0.300208	NA	NA	0.74	0.65	NA	NA	-0.434403	-0.621488	2	-0.527946	0.132289	0.250574	YES
1190002N15Rik	39.0333	37.2943	27.4998	26.3663	0.705724	0.00843331	0.565	1.054	0.573	0.683	-0.823677	0.0758749	-0.803393	-0.550043	4	-0.525309	0.419678	0.798915	YES
Fah	15.8044	11.0753	11.6209	11.0443	0.843208	0.469683	0.796	0.794	0.624	0.591	-0.32916	-0.332789	-0.680382	-0.75877	4	-0.525275	0.226635	0.431459	YES
Gja8	NA	NA	NA	NA	NA	NA	NA	NA	0.674	0.717	NA	NA	-0.56918	-0.479955	2	-0.524567	0.0630913	0.120273	NA
Hibch	17.8627	13.3355	5.85481	6.76658	0.404555	0.0566027	0.965	0.857	0.538	0.526	-0.0513992	-0.222633	-0.894322	-0.926865	4	-0.523805	0.452258	0.86341	NO
Serbp1	1514.21	1636.2	1180.28	1130.72	0.733552	0.0237321	NA	0.692	0.83	0.586	NA	-0.531156	-0.268817	-0.771027	3	-0.523667	0.251189	0.479674	YES
Sars2	16.7601	27.5752	18.8951	17.422	0.819147	0.539036	0.967	0.671	0.673	0.543	-0.0484122	-0.575615	-0.571322	-0.880976	4	-0.519081	0.34565	0.665888	YES
Erp29	207.222	223.088	140.781	130.821	0.631178	0.0136479	0.92	0.796	0.619	0.525	-0.120294	-0.32916	-0.691989	-0.929611	4	-0.517763	0.362181	0.699511	YES
Galnt1	78.5812	64.8694	49.9433	50.0105	0.696781	0.086654	0.652	0.515	0.783	0.91	-0.617056	-0.957356	-0.352916	-0.136062	4	-0.515847	0.354004	0.686258	YES
Gm4737	125.406	111.657	90.7495	83.2211	0.733858	0.0565457	NA	0.784	NA	0.625	NA	-0.351074	NA	-0.678072	2	-0.514573	0.231222	0.449347	YES
Pars2	36.1665	33.4518	31.403	27.9996	0.853263	0.14352	0.68	1.005	NA	0.504	-0.556393	0.0071955	NA	-0.988504	3	-0.512567	0.499295	0.974105	YES
Mras	142.167	183.081	99.5317	104.999	0.628845	0.0997368	0.784	0.606	NA	0.726	-0.351074	-0.72261	NA	-0.461959	3	-0.511881	0.190733	0.372611	YES
Tfcp2l1	939.887	822.282	590.271	576.17	0.661935	0.0373327	0.926	0.816	0.642	0.501	-0.110916	-0.293359	-0.639355	-0.997117	4	-0.510187	0.391671	0.7677	YES
tfcp2l1	939.887	822.282	590.271	576.17	0.661935	0.0373327	0.926	0.816	0.642	0.501	-0.110916	-0.293359	-0.639355	-0.997117	4	-0.510187	0.391671	0.7677	YES
Zeb1	36.534	36.6162	33.1772	31.1107	0.878849	0.0503801	NA	0.911	0.676	0.563	NA	-0.134477	-0.564905	-0.828793	3	-0.509392	0.350471	0.688019	YES
N4bp2	167.013	151.663	89.685	78.0879	0.526469	0.0158665	0.933	0.801	0.558	0.59	-0.100051	-0.320126	-0.841663	-0.761213	4	-0.505763	0.354564	0.701047	YES
Csrp2	106	111.883	94.564	89.7544	0.845952	0.0476203	0.896	0.752	0.628	0.587	-0.158429	-0.411195	-0.671164	-0.768568	4	-0.502339	0.274445	0.546335	YES
Rtel1	73.8766	78.431	67.8625	68.7547	0.896982	0.0774579	0.944	0.799	0.544	0.606	-0.0831412	-0.323733	-0.878321	-0.72261	4	-0.501951	0.364009	0.725189	YES
Elp5	40.3565	56.0544	33.2659	32.744	0.684673	0.192564	0.908	0.594	0.684	0.678	-0.139236	-0.751465	-0.547932	-0.560643	4	-0.499819	0.257786	0.515758	YES
Rpp14	47.2663	58.7667	43.1127	43.7105	0.818832	0.237231	0.626	0.579	NA	0.978	-0.675765	-0.788365	NA	-0.0320936	3	-0.498741	0.408031	0.818122	YES
Tfap4	39.4744	40.9107	41.0723	38.4995	0.989884	0.808468	0.769	0.541	0.731	0.825	-0.378944	-0.8863	-0.452057	-0.277534	4	-0.498709	0.26812	0.537628	YES
Prx	83.5798	71.8762	112.306	118.921	1.48741	0.0300672	0.717	NA	NA	0.699	-0.479955	NA	NA	-0.516636	2	-0.498295	0.0259371	0.0520518	YES
Cep55	135.404	114.821	110.798	101.265	0.84749	0.234517	0.989	0.862	0.543	0.543	-0.0159576	-0.21424	-0.880976	-0.880976	4	-0.498037	0.449528	0.902598	YES
Nsun2	301.314	394.867	172.805	151.742	0.466183	0.0605946	0.931	0.773	0.612	0.571	-0.103147	-0.37146	-0.708396	-0.808437	4	-0.49786	0.322779	0.648333	NO
Slc44a2	61.7476	47.2394	78.7737	84.0767	1.49422	0.0733135	0.847	0.854	0.534	0.653	-0.239566	-0.227692	-0.905088	-0.614845	4	-0.496798	0.326202	0.656608	YES
Tet2	429.219	503.812	290.256	275.252	0.606098	0.040287	0.825	0.693	0.672	0.66	-0.277534	-0.529073	-0.573467	-0.599462	4	-0.494884	0.147786	0.298627	YES
Nup62cl	52.1914	42.9449	53.7578	52.1104	1.1128	0.371532	0.999	0.866	0.543	0.542	-0.00144342	-0.207561	-0.880976	-0.883635	4	-0.493404	0.456882	0.92598	YES
Rfx7	183.038	179.691	170.588	158.509	0.907282	0.115351	NA	0.668	0.756	NA	NA	-0.58208	-0.403542	NA	2	-0.492811	0.126246	0.256174	YES
Mif4gd	72.921	79.5611	79.4834	88.7433	1.10326	0.301146	NA	0.881	0.617	0.661	NA	-0.182786	-0.696658	-0.597278	3	-0.492241	0.272563	0.553719	YES
Epha4	97.8406	104.876	86.4027	88.1989	0.861309	0.0606913	0.954	0.682	0.737	0.533	-0.0679388	-0.552156	-0.440263	-0.907793	4	-0.492038	0.345932	0.70306	YES
Impad1	121.805	109.397	73.5399	67.1213	0.608394	0.0229892	NA	0.795	0.637	NA	NA	-0.330973	-0.650635	NA	2	-0.490804	0.226035	0.46054	YES
Trim8	146.063	186.245	143.975	133.776	0.835825	0.318774	NA	0.741	0.795	0.613	NA	-0.432455	-0.330973	-0.706041	3	-0.489823	0.194003	0.396068	YES
Nr2c2ap	28.154	28.4793	25.4595	31.0329	0.997514	0.982174	NA	0.783	NA	0.65	NA	-0.352916	NA	-0.621488	2	-0.487202	0.189909	0.389796	YES
Snrpa	182.082	189.636	175.999	166.52	0.92145	0.137621	0.811	0.691	0.737	0.628	-0.302226	-0.533242	-0.440263	-0.671164	4	-0.486724	0.155328	0.319129	YES
Vps13a	35.5049	32.5477	28.2095	32.8218	0.896826	0.328511	NA	0.849	0.6	NA	NA	-0.236164	-0.736966	NA	2	-0.486565	0.354121	0.727798	YES
Sf3b5	211.927	216.533	217.781	217.231	1.01529	0.293338	0.955	0.587	0.681	0.682	-0.0664274	-0.768568	-0.554273	-0.552156	4	-0.485356	0.297165	0.612263	YES
Oxa1l	90.1221	98.3212	44.8868	43.7105	0.470154	0.00681188	0.825	0.619	0.789	0.652	-0.277534	-0.691989	-0.341903	-0.617056	4	-0.48212	0.203116	0.421298	NO
Smarcb1	140.99	156.862	110.532	112.932	0.750249	0.0435445	0.92	0.734	0.694	0.561	-0.120294	-0.446148	-0.526992	-0.833927	4	-0.481841	0.293254	0.608612	YES
Wbp2	131.802	106.458	92.2575	88.3544	0.758046	0.153548	0.845	NA	0.762	0.571	-0.242977	NA	-0.392137	-0.808437	3	-0.481184	0.293059	0.609037	YES
Ccdc115	28.3745	34.808	18.6289	16.0998	0.549657	0.0542637	0.867	0.753	0.702	0.577	-0.205896	-0.409278	-0.510457	-0.793357	4	-0.479747	0.244441	0.509521	YES
Fig4	58.8073	63.0612	58.2819	58.4104	0.957527	0.347957	NA	0.819	0.633	0.714	NA	-0.288065	-0.659723	-0.486004	3	-0.47793	0.18596	0.389095	YES
Eri1	89.3135	96.7391	45.0643	41.2217	0.463772	0.00695002	0.719	0.681	0.766	0.709	-0.475936	-0.554273	-0.384584	-0.496142	4	-0.477734	0.070421	0.147406	NO
Bsdc1	58.8808	50.8558	56.9513	56.5437	1.03425	0.685987	NA	0.736	0.716	0.705	NA	-0.442222	-0.481969	-0.504305	3	-0.476165	0.0314455	0.066039	YES
Stk10	40.7975	49.4997	47.282	43.9439	1.01028	0.929719	NA	0.656	0.673	0.845	NA	-0.608232	-0.571322	-0.242977	3	-0.474177	0.201074	0.424048	YES
Spag7	36.828	35.9381	22.6208	22.1664	0.615495	0.0012731	0.881	0.79	0.668	0.578	-0.182786	-0.340075	-0.58208	-0.790859	4	-0.47395	0.267595	0.564607	YES
Sh3pxd2b	36.24	40.9107	44.1772	40.5995	1.09885	0.32433	0.848	0.724	0.647	0.679	-0.237864	-0.465938	-0.628162	-0.558517	4	-0.47262	0.170026	0.359752	YES
Socs2	90.4897	90.8624	56.5077	58.5659	0.634532	0.000994444	NA	NA	0.784	0.663	NA	NA	-0.351074	-0.592919	2	-0.471997	0.17101	0.362312	YES
Clec16a	45.8697	48.1435	34.4192	34.6884	0.735084	0.00834669	NA	NA	0.701	0.746	NA	NA	-0.512514	-0.422752	2	-0.467633	0.0634707	0.135728	YES
Ezh1	40.577	26.219	44.7981	45.0327	1.34485	0.249889	NA	0.842	0.591	0.761	NA	-0.248108	-0.75877	-0.394032	3	-0.46697	0.263028	0.563266	YES
1110004E09Rik	NA	NA	NA	NA	NA	NA	NA	0.742	0.849	0.604	NA	-0.430509	-0.236164	-0.72738	3	-0.464684	0.247385	0.532372	NA
Plod1	35.6519	27.8012	32.2901	33.8329	1.04208	0.770339	0.909	0.836	0.605	0.601	-0.137648	-0.258425	-0.724993	-0.734563	4	-0.463907	0.31096	0.670307	YES
Mgmt	15.0694	12.8835	7.98383	6.76658	0.527689	0.0340874	0.919	0.821	0.688	0.533	-0.121863	-0.284546	-0.53952	-0.907793	4	-0.46343	0.342498	0.73905	YES
Vamp2	32.2705	35.034	51.3626	53.1993	1.55357	0.00783884	0.765	1.028	0.504	0.699	-0.386468	0.0398403	-0.988504	-0.516636	4	-0.462942	0.423374	0.91453	YES
Nudt3	97.179	128.609	129.693	117.987	1.09696	0.580921	NA	NA	0.692	0.761	NA	NA	-0.531156	-0.394032	2	-0.462594	0.0969616	0.209604	YES
Bnip3l	115.85	88.6021	92.6124	84.31	0.865348	0.435771	1.087	0.754	0.654	0.519	0.120352	-0.407364	-0.612637	-0.946194	4	-0.461461	0.446935	0.968523	YES
Aurkb	167.821	152.793	159.943	158.976	0.994709	0.920599	0.687	0.953	0.634	0.675	-0.541618	-0.0694519	-0.657445	-0.567041	4	-0.458889	0.26434	0.576043	YES
E2f8	77.5521	94.9309	31.3143	26.6774	0.336217	0.0238032	0.805	0.702	0.641	0.776	-0.312939	-0.510457	-0.641604	-0.365871	4	-0.457718	0.148315	0.324032	NO
Manba	107.323	135.389	73.0077	82.8323	0.642076	0.0999139	NA	0.924	0.622	0.672	NA	-0.114035	-0.685014	-0.573467	3	-0.457505	0.302637	0.661495	YES
Nanog	676.136	581.791	570.755	564.893	0.902793	0.325064	0.815	0.714	0.664	NA	-0.295128	-0.486004	-0.590745	NA	3	-0.457292	0.149885	0.327767	YES
Clk4	16.5395	14.2396	22.6208	25.8997	1.57641	0.0473694	0.597	0.889	NA	NA	-0.744197	-0.169745	NA	NA	2	-0.456971	0.406199	0.888895	YES
Ccs	30.5063	30.7395	31.1369	26.3663	0.938893	0.515355	0.953	0.842	0.573	0.613	-0.0694519	-0.248108	-0.803393	-0.706041	4	-0.456748	0.353949	0.774931	YES
Tns3	564.55	762.159	484.973	506.716	0.74748	0.233993	1.028	0.85	0.604	0.535	0.0398403	-0.234465	-0.72738	-0.902389	4	-0.456098	0.435065	0.953885	YES
Golga2	45.0611	41.1367	27.3224	28.933	0.652632	0.019486	1.082	0.777	0.632	0.532	0.1137	-0.364013	-0.662004	-0.910502	4	-0.455705	0.440465	0.966559	YES
Atm	69.0985	73.2324	61.4755	62.7659	0.872905	0.0528114	NA	0.812	0.633	0.756	NA	-0.300448	-0.659723	-0.403542	3	-0.454571	0.184993	0.406962	YES
Sh3gl2	30.2122	28.9313	24.4837	24.3441	0.825582	0.015246	0.951	0.694	0.7	0.616	-0.0724828	-0.526992	-0.514573	-0.698998	4	-0.453262	0.267441	0.590037	YES
Ubqln2	167.38	163.191	112.128	107.565	0.664589	0.00310688	NA	0.906	0.782	0.551	NA	-0.142417	-0.354759	-0.859876	3	-0.452351	0.368551	0.814746	YES
Nfatc2ip	173.702	172.458	114.878	116.121	0.66732	0.000233023	0.933	0.827	0.621	0.596	-0.100051	-0.274041	-0.687335	-0.746616	4	-0.452011	0.315023	0.696937	YES
Nktr	110.484	135.163	138.652	144.276	1.15177	0.278679	NA	0.91	NA	0.588	NA	-0.136062	NA	-0.766112	2	-0.451087	0.445513	0.987644	YES
Papola	362.547	377.237	183.362	172.898	0.481573	0.00220429	0.903	0.705	0.732	0.615	-0.147202	-0.504305	-0.450084	-0.701342	4	-0.450733	0.229351	0.50884	NO
Tk1	59.1748	62.6092	53.0481	48.6105	0.834745	0.0697092	0.912	0.836	0.571	0.66	-0.132894	-0.258425	-0.808437	-0.599462	4	-0.449805	0.309878	0.688917	YES
Btbd10	48.2219	54.9243	34.2417	27.6885	0.600412	0.048028	NA	0.834	0.753	0.625	NA	-0.261881	-0.409278	-0.678072	3	-0.449744	0.211026	0.469213	YES
Coq5	44.1054	38.1984	38.2337	39.7439	0.947436	0.551548	NA	0.628	0.74	0.846	NA	-0.671164	-0.434403	-0.24127	3	-0.448946	0.215315	0.479602	YES
Zfp277	24.699	28.2532	18.3628	14.9331	0.628791	0.0577253	0.832	0.936	0.627	0.59	-0.265345	-0.0954196	-0.673463	-0.761213	4	-0.44886	0.319692	0.712231	YES
Fam122a	9.33565	16.0478	10.9112	12.0554	0.904786	0.756563	NA	0.893	NA	0.602	NA	-0.163268	NA	-0.732165	2	-0.447716	0.402271	0.898495	YES
Cep63	13.8197	16.2739	15.7015	13.4554	0.968875	0.80475	NA	0.95	0.697	0.597	NA	-0.0740006	-0.520769	-0.744197	3	-0.446322	0.341244	0.764569	YES
Fam136a	127.171	138.328	80.0157	76.8434	0.59081	0.0112084	NA	0.868	0.623	0.732	NA	-0.204233	-0.682696	-0.450084	3	-0.445671	0.239262	0.536858	YES
Trmt112	36.828	38.1984	36.6369	38.0328	0.995246	0.872126	NA	0.754	0.718	0.732	NA	-0.407364	-0.477944	-0.450084	3	-0.445131	0.0355501	0.0798645	YES
Hspg2	390.627	438.264	397.683	415.25	0.980748	0.78305	0.852	0.685	0.773	0.647	-0.231075	-0.545824	-0.37146	-0.628162	4	-0.44413	0.177842	0.400427	YES
Clcn2	35.1373	39.7805	61.1206	64.3214	1.67439	0.012231	NA	NA	0.712	0.759	NA	NA	-0.490051	-0.397828	2	-0.44394	0.0652113	0.146892	YES
Nudt1	21.0236	29.1573	13.3064	13.6887	0.537955	0.104381	0.784	0.892	NA	0.569	-0.351074	-0.164884	NA	-0.813499	3	-0.443153	0.333967	0.753617	YES
Adsl	116.291	115.273	61.919	51.1771	0.4884	0.00819365	0.893	0.802	0.654	0.631	-0.163268	-0.318326	-0.612637	-0.664288	4	-0.43963	0.239091	0.543846	NO
Marf1	83.0652	75.9447	91.193	92.7099	1.15655	0.0759227	NA	NA	0.71	0.772	NA	NA	-0.494109	-0.373327	2	-0.433718	0.0854056	0.196915	YES
Scly	18.8918	22.3766	13.5725	12.8332	0.639852	0.0529271	NA	0.689	0.776	0.762	NA	-0.537424	-0.365871	-0.392137	3	-0.431811	0.0924018	0.213987	YES
Dock11	16.025	13.5616	10.0241	9.56654	0.662149	0.057468	NA	NA	0.679	0.81	NA	NA	-0.558517	-0.304006	2	-0.431261	0.179966	0.417301	YES
Wee1	55.1318	58.9927	62.0077	57.9437	1.05106	0.407757	1.042	0.63	NA	0.622	0.0593553	-0.666576	NA	-0.685014	3	-0.430745	0.424539	0.985593	YES
Ppp1r15b	441.495	497.031	406.022	431.894	0.8928	0.242258	0.783	NA	NA	0.703	-0.352916	NA	NA	-0.508403	2	-0.43066	0.109946	0.255298	YES
Cdc40	22.7878	24.8628	17.0322	14.7776	0.667562	0.0354387	0.91	0.802	0.684	0.607	-0.136062	-0.318326	-0.547932	-0.720232	4	-0.430638	0.256263	0.595077	YES
Calcoco1	83.5063	74.3625	67.7738	69.9991	0.872705	0.166258	0.992	0.567	0.871	0.624	-0.011588	-0.818579	-0.199255	-0.680382	4	-0.427451	0.383828	0.897945	YES
Galm	28.007	20.7944	23.4192	24.5775	0.983512	0.922347	0.703	0.644	0.777	0.871	-0.508403	-0.634867	-0.364013	-0.199255	4	-0.426635	0.187679	0.439904	YES
Nr0b1	331.746	450.469	162.16	159.753	0.411541	0.0605688	0.949	0.57	0.892	0.636	-0.07552	-0.810966	-0.164884	-0.652901	4	-0.426068	0.360879	0.846998	NO
Tom1l1	36.0194	30.7395	36.4595	32.1996	1.02846	0.805727	NA	0.889	0.741	0.629	NA	-0.169745	-0.432455	-0.668868	3	-0.423689	0.249677	0.589293	YES
Ndrg1	58.5867	34.582	68.8383	47.4438	1.24808	0.546894	0.97	0.791	0.668	0.604	-0.0439433	-0.33825	-0.58208	-0.72738	4	-0.422913	0.299344	0.707813	YES
Ino80d	114.895	122.958	100.153	94.4988	0.81837	0.048236	0.93	0.825	NA	0.544	-0.104697	-0.277534	NA	-0.878321	3	-0.420184	0.406061	0.966387	YES
Rfwd3	75.2733	80.6912	69.2819	68.1324	0.881061	0.0787568	NA	0.857	0.562	0.869	NA	-0.222633	-0.831358	-0.202572	3	-0.418854	0.357379	0.853231	YES
Zc3h8	16.8336	16.9519	11.2661	12.1332	0.692582	0.00702508	0.694	0.77	0.842	0.697	-0.526992	-0.37707	-0.248108	-0.520769	4	-0.418235	0.13289	0.31774	YES
Fam76b	85.05	73.9104	50.032	48.2994	0.61859	0.0328787	0.614	NA	0.858	0.799	-0.703689	NA	-0.22095	-0.323733	3	-0.416124	0.254286	0.611082	YES
Mocs3	3.30791	9.04103	4.16933	5.52215	0.784803	0.696086	0.919	0.74	0.739	0.628	-0.121863	-0.434403	-0.436354	-0.671164	4	-0.415946	0.225372	0.54183	YES
Coro1a	12.8641	12.2054	6.91932	6.76658	0.545919	0.00350961	0.787	NA	NA	0.715	-0.345564	NA	NA	-0.483985	2	-0.414775	0.097878	0.235979	YES
Ngrn	88.2844	86.7939	62.4513	58.7992	0.69255	0.00532698	0.967	0.882	0.598	0.624	-0.0484122	-0.181149	-0.741783	-0.680382	4	-0.412932	0.349414	0.846179	YES
Pgam2	9.11512	6.55475	10.379	8.94433	1.23315	0.33928	NA	NA	0.715	0.791	NA	NA	-0.483985	-0.33825	2	-0.411118	0.10305	0.250658	YES
Ofd1	26.9778	31.6436	19.7821	18.122	0.646592	0.0526683	0.856	0.921	0.653	0.622	-0.224317	-0.118727	-0.614845	-0.685014	4	-0.410726	0.281016	0.684194	YES
Klhdc3	96.8849	105.78	94.0317	95.121	0.933327	0.270619	NA	NA	0.782	0.725	NA	NA	-0.354759	-0.463947	2	-0.409353	0.0772073	0.188608	YES
Zfand2b	6.90985	6.78078	6.03222	6.84436	0.94054	0.426544	0.977	0.871	0.647	0.588	-0.0335695	-0.199255	-0.628162	-0.766112	4	-0.406775	0.346642	0.852172	YES
Tor2a	54.0292	53.5681	64.4916	64.6325	1.20007	0.000501164	0.977	0.815	0.659	0.619	-0.0335695	-0.295128	-0.60165	-0.691989	4	-0.405584	0.300591	0.741131	YES
Cisd1	57.5576	52.438	43.3788	43.7883	0.79246	0.047071	0.916	0.853	0.659	0.631	-0.12658	-0.229382	-0.60165	-0.664288	4	-0.405475	0.267245	0.659091	YES
Lrrc34	47.6339	29.6094	22.5321	19.3664	0.542423	0.193173	0.884	0.734	0.735	0.686	-0.177882	-0.446148	-0.444184	-0.54372	4	-0.402983	0.157097	0.389834	YES
Parp9	18.0097	19.6642	14.9919	16.722	0.841798	0.130487	NA	0.789	0.725	NA	NA	-0.341903	-0.463947	NA	2	-0.402925	0.0862984	0.21418	YES
Klf5	284.113	620.893	406.111	379.551	0.868129	0.757647	0.703	0.711	0.815	0.804	-0.508403	-0.492079	-0.295128	-0.314733	4	-0.402586	0.113243	0.281288	YES
Adi1	75.4203	65.3215	65.0238	68.0547	0.945551	0.542905	0.909	0.749	0.642	0.751	-0.137648	-0.416962	-0.639355	-0.413115	4	-0.40177	0.205399	0.511236	YES
Ubxn6	86.2996	114.821	78.685	73.1879	0.755133	0.23207	0.821	0.871	0.702	0.655	-0.284546	-0.199255	-0.510457	-0.610433	4	-0.401173	0.191577	0.477543	YES
Tns1	99.3107	90.4103	106.096	115.887	1.17005	0.134976	0.8	0.718	NA	NA	-0.321928	-0.477944	NA	NA	2	-0.399936	0.11032	0.275844	YES
Sall3	48.369	77.0748	25.9918	27.2219	0.424203	0.128445	0.766	0.732	0.686	0.858	-0.384584	-0.450084	-0.54372	-0.22095	4	-0.399835	0.135966	0.340055	NO
Bdh2	10.7323	9.04103	5.32255	4.12217	0.477649	0.0380346	0.901	0.958	0.641	0.597	-0.150401	-0.0619024	-0.641604	-0.744197	4	-0.399526	0.343246	0.859132	NO
Slc7a1	228.834	339.491	217.071	209.686	0.750905	0.329963	0.88	0.801	0.631	0.746	-0.184425	-0.320126	-0.664288	-0.422752	4	-0.397898	0.20265	0.509301	YES
Hspa13	36.093	37.7463	19.8709	19.522	0.533494	0.00239775	1.04	0.645	0.769	0.648	0.0565835	-0.632629	-0.378944	-0.625934	4	-0.395231	0.323514	0.818543	YES
Neurl4	67.1138	80.9173	81.0802	82.5989	1.10571	0.376836	NA	0.693	0.951	0.671	NA	-0.529073	-0.0724828	-0.575615	3	-0.39239	0.278024	0.708539	YES
Tacc2	129.082	116.629	131.201	139.454	1.10151	0.236933	0.882	0.824	0.716	0.649	-0.181149	-0.279284	-0.481969	-0.62371	4	-0.391528	0.199119	0.50857	YES
Dpysl2	15.5839	10.6232	3.99191	3.65551	0.291807	0.0648642	1.069	0.731	0.67	0.646	0.0962619	-0.452057	-0.577767	-0.630394	4	-0.390989	0.333338	0.852552	NO
Snrnp48	26.5368	32.0957	27.145	26.5997	0.916637	0.473817	NA	0.571	0.925	0.84	NA	-0.808437	-0.112475	-0.251539	3	-0.390817	0.368293	0.942367	YES
Ppat	325.939	364.128	233.926	219.486	0.657055	0.0284966	NA	1.011	0.628	0.702	NA	0.015783	-0.671164	-0.510457	3	-0.388613	0.359317	0.924614	YES
Tnks1bp1	67.5548	81.3693	44.3546	43.6328	0.59082	0.0478643	0.945	0.93	0.612	0.633	-0.0816138	-0.104697	-0.708396	-0.659723	4	-0.388608	0.341867	0.879722	YES
Hirip3	163.705	194.156	101.217	97.8432	0.556251	0.0352658	0.969	0.884	0.646	0.618	-0.0454314	-0.177882	-0.630394	-0.694321	4	-0.387007	0.323567	0.836075	YES
Aldoa	1530.24	1412.21	1286.73	1142.77	0.825673	0.110331	0.981	0.896	0.627	0.626	-0.027675	-0.158429	-0.673463	-0.675765	4	-0.383833	0.339983	0.885757	YES
Cd2bp2	164.587	180.595	125.257	127.165	0.731274	0.0289018	1.003	0.793	0.715	0.607	0.00432161	-0.334607	-0.483985	-0.720232	4	-0.383626	0.30347	0.791057	YES
Ift140	54.1027	59.6708	47.1933	49.0771	0.846159	0.0967039	NA	0.965	0.642	0.727	NA	-0.0513992	-0.639355	-0.459973	3	-0.383576	0.301331	0.785584	YES
Ensa	174.143	158.218	155.507	149.254	0.916957	0.248034	0.728	NA	0.749	0.829	-0.45799	NA	-0.416962	-0.270556	3	-0.381836	0.0985304	0.258044	YES
Oxnad1	56.3079	63.2872	52.0723	44.6439	0.808696	0.153924	1.017	0.83	0.667	0.617	0.0243197	-0.268817	-0.584241	-0.696658	4	-0.381349	0.325482	0.853501	YES
Arfrp1	16.5395	18.5341	22.5321	24.4219	1.33873	0.0495471	0.855	0.676	0.757	0.794	-0.226004	-0.564905	-0.401635	-0.332789	4	-0.381333	0.14212	0.372693	YES
Wdr76	113.13	107.136	100.507	91.8544	0.873313	0.117701	0.855	0.936	0.658	0.661	-0.226004	-0.0954196	-0.603841	-0.597278	4	-0.380635	0.259495	0.681743	YES
Slc35f2	67.3343	66.9036	76.2012	73.5768	1.11576	0.0280606	1.002	0.674	0.739	0.701	0.00288251	-0.56918	-0.436354	-0.512514	4	-0.378791	0.260204	0.686932	YES
Ift52	49.6921	42.2668	34.3305	35.3884	0.758152	0.0973995	0.934	0.706	NA	0.69	-0.0985055	-0.50226	NA	-0.535332	3	-0.378699	0.243217	0.642245	YES
Ivns1abp	299.402	282.532	261.958	230.997	0.847097	0.127641	0.964	0.913	0.61	0.654	-0.0528949	-0.131313	-0.713119	-0.612637	4	-0.377491	0.33362	0.883781	YES
Ercc2	45.8697	52.89	49.4997	50.0105	1.0076	0.924823	0.987	0.871	0.653	0.626	-0.018878	-0.199255	-0.614845	-0.675765	4	-0.377186	0.319205	0.84628	YES
Dnd1	34.0347	27.5752	23.1531	17.9664	0.667418	0.131881	0.815	0.838	0.828	0.623	-0.295128	-0.254978	-0.272297	-0.682696	4	-0.376275	0.204941	0.544659	YES
Hsf1	40.6505	42.4929	36.9917	36.4773	0.883643	0.0369408	NA	0.825	0.725	0.766	NA	-0.277534	-0.463947	-0.384584	3	-0.375355	0.0935486	0.249227	YES
Aagab	57.8516	53.1161	48.7013	48.3771	0.874835	0.0996421	NA	0.902	0.721	0.705	NA	-0.148801	-0.471929	-0.504305	3	-0.375011	0.196572	0.524176	YES
Pex19	105.338	101.486	74.6044	73.2657	0.714956	0.00475271	1.089	0.719	0.655	0.69	0.123004	-0.475936	-0.610433	-0.535332	4	-0.374674	0.336319	0.897629	YES
Snx1	41.3856	42.7189	34.4192	34.144	0.815214	0.00758608	NA	NA	0.812	0.734	NA	NA	-0.300448	-0.446148	2	-0.373298	0.103025	0.275986	YES
Mapre2	72.5534	80.2392	46.5723	41.9217	0.579177	0.0189658	1.116	0.679	0.671	0.699	0.158337	-0.558517	-0.575615	-0.516636	4	-0.373108	0.355162	0.951902	YES
Bach1	106.221	76.8488	58.2819	57.6326	0.633173	0.149599	0.802	0.672	0.826	0.805	-0.318326	-0.573467	-0.275786	-0.312939	4	-0.37013	0.136871	0.369792	YES
Lrrc7	NA	NA	NA	NA	NA	NA	NA	NA	0.78	0.769	NA	NA	-0.358454	-0.378944	2	-0.368699	0.014489	0.0392976	NA
Rnpc3	16.613	22.6026	18.9838	16.0998	0.894632	0.597627	0.792	0.759	NA	NA	-0.336428	-0.397828	NA	NA	2	-0.367128	0.0434167	0.118261	YES
Srm	102.325	176.752	112.661	124.132	0.848485	0.630982	NA	0.842	0.757	0.732	NA	-0.248108	-0.401635	-0.450084	3	-0.366609	0.105445	0.287624	YES
Eif4h	549.848	601.003	353.151	329.462	0.593138	0.0141873	0.989	0.77	0.752	0.635	-0.0159576	-0.37707	-0.411195	-0.655172	4	-0.364849	0.263508	0.72224	YES
Paip2	262.868	219.471	213.257	185.109	0.825903	0.24598	NA	NA	0.854	0.708	NA	NA	-0.227692	-0.498179	2	-0.362935	0.191263	0.526989	YES
Cbs	40.7975	30.0614	29.274	31.1107	0.852182	0.437701	NA	0.774	0.783	NA	NA	-0.369595	-0.352916	NA	2	-0.361255	0.0117937	0.0326463	YES
Psph	70.4952	71.6502	40.4514	36.7884	0.543386	0.00348334	0.84	0.863	0.655	0.774	-0.251539	-0.212568	-0.610433	-0.369595	4	-0.361034	0.179169	0.496267	YES
Spint1	89.4605	84.7597	82.5882	77.2323	0.917348	0.180723	NA	NA	0.901	0.674	NA	NA	-0.150401	-0.56918	2	-0.35979	0.296121	0.823038	YES
Tom1l2	22.1997	26.445	19.0725	18.2775	0.767812	0.120385	NA	NA	0.823	0.738	NA	NA	-0.281036	-0.438307	2	-0.359671	0.111208	0.309193	YES
Acaa2	21.8322	23.7327	27.145	24.6552	1.13685	0.184776	1.045	0.79	0.72	0.624	0.0635029	-0.340075	-0.473931	-0.680382	4	-0.357721	0.313771	0.877137	YES
Fam193b	50.6477	59.8968	83.0318	83.2989	1.50465	0.0264255	0.87	0.795	0.594	0.903	-0.200913	-0.330973	-0.751465	-0.147202	4	-0.357638	0.273652	0.765165	YES
Vat1	313.075	267.389	243.241	229.13	0.813782	0.152227	0.967	0.806	0.723	0.659	-0.0484122	-0.311148	-0.467932	-0.60165	4	-0.357286	0.237689	0.665263	YES
Cbx7	282.789	316.888	305.869	301.774	1.01328	0.83816	0.751	0.758	0.715	0.913	-0.413115	-0.39973	-0.483985	-0.131313	4	-0.357036	0.154956	0.434008	YES
Tfap2c	69.6131	41.1367	81.2576	91.0766	1.55607	0.177578	0.942	NA	0.776	0.652	-0.086201	NA	-0.365871	-0.617056	3	-0.356376	0.265555	0.745153	YES
Elp6	14.0402	14.6917	14.1048	14.3887	0.991701	0.769144	1.05	0.726	0.665	0.736	0.0703893	-0.461959	-0.588574	-0.442222	4	-0.355591	0.291296	0.819186	YES
Hpdl	23.0818	22.8286	14.8144	16.9553	0.691994	0.0224625	0.746	0.925	0.698	0.775	-0.422752	-0.112475	-0.518701	-0.367732	4	-0.355415	0.173559	0.488328	YES
D17Wsu92e	316.089	295.642	190.37	178.653	0.603244	0.0092966	0.995	0.622	0.811	0.744	-0.00723157	-0.685014	-0.302226	-0.426625	4	-0.355274	0.281524	0.792412	YES
Dnase2a	24.0375	22.6026	19.9596	19.2109	0.839845	0.0438803	0.929	0.665	NA	0.774	-0.106249	-0.588574	NA	-0.369595	3	-0.354806	0.241502	0.680659	YES
Polr2m	359.386	341.073	171.652	146.92	0.454806	0.00643117	1.01	0.899	0.667	0.618	0.0143553	-0.153607	-0.584241	-0.694321	4	-0.354454	0.338955	0.956275	NO
Lman1	204.502	201.163	205.273	209.608	1.02272	0.234186	0.572	0.941	0.795	0.877	-0.805913	-0.0877334	-0.330973	-0.189351	4	-0.353493	0.31768	0.898689	YES
Polr1d	97.7671	94.9309	82.4995	78.6323	0.836189	0.0223126	0.912	0.917	0.673	0.668	-0.132894	-0.125006	-0.571322	-0.58208	4	-0.352826	0.258566	0.732844	YES
1190007I07Rik	3.89598	3.61641	4.7903	5.05549	1.31061	0.0262043	NA	0.831	NA	0.739	NA	-0.26708	NA	-0.436354	2	-0.351717	0.119695	0.340316	YES
Ooep	147.092	133.129	103.612	106.943	0.751391	0.0399289	0.805	0.881	0.578	0.921	-0.312939	-0.182786	-0.790859	-0.118727	4	-0.351328	0.303957	0.865168	YES
Rrm2	393.935	360.285	287.152	277.663	0.748872	0.0324248	1.058	0.855	0.66	0.633	0.0813396	-0.226004	-0.599462	-0.659723	4	-0.350962	0.34621	0.98646	YES
Mcee	13.8197	11.3013	10.0241	11.5887	0.860351	0.358305	NA	0.934	0.71	0.728	NA	-0.0985055	-0.494109	-0.45799	3	-0.350201	0.218722	0.62456	YES
Sumf2	65.2025	57.6366	44.0885	45.8883	0.732476	0.0517012	0.988	0.853	0.677	0.665	-0.0174171	-0.229382	-0.562772	-0.588574	4	-0.349536	0.275287	0.787577	YES
Mllt10	144.445	143.526	140.693	143.654	0.987411	0.362766	0.886	0.825	0.783	0.665	-0.174621	-0.277534	-0.352916	-0.588574	4	-0.348411	0.175997	0.505142	YES
Nradd	12.6436	13.1095	16.1451	14.4665	1.18866	0.108113	NA	NA	0.91	0.678	NA	NA	-0.136062	-0.560643	2	-0.348352	0.300224	0.861841	YES
Prcc	133.198	136.52	131.201	127.165	0.957911	0.161988	0.972	0.909	0.691	0.626	-0.0409718	-0.137648	-0.533242	-0.675765	4	-0.346907	0.305644	0.881055	YES
Pold2	134.522	133.355	134.394	130.354	0.988321	0.534451	0.913	0.949	0.634	0.696	-0.131313	-0.07552	-0.657445	-0.522841	4	-0.34678	0.287239	0.828303	YES
Osbp	67.3343	60.1229	41.9594	41.6106	0.655671	0.0260121	1.04	0.837	0.735	0.598	0.0565835	-0.2567	-0.444184	-0.741783	4	-0.346521	0.334829	0.966258	YES
Hint3	10.2913	11.0753	8.78221	8.63322	0.81508	0.0384564	NA	1.019	0.673	0.71	NA	0.0271541	-0.571322	-0.494109	3	-0.346092	0.325538	0.940611	YES
Sft2d3	8.74758	8.13693	6.29835	7.15546	0.796814	0.0826077	NA	0.905	0.685	NA	NA	-0.14401	-0.545824	NA	2	-0.344917	0.284125	0.823749	YES
Clpb	98.7962	89.7323	88.0882	95.5099	0.973848	0.714765	NA	0.891	0.755	0.726	NA	-0.166503	-0.405451	-0.461959	3	-0.344638	0.156835	0.455073	YES
Gprasp2	51.2358	43.1709	27.0563	24.6552	0.547752	0.0367176	0.97	0.764	0.729	0.715	-0.0439433	-0.388355	-0.456009	-0.483985	4	-0.343073	0.203421	0.592936	YES
Bcl9	76.67	86.3419	94.9188	94.1877	1.16008	0.114846	NA	NA	0.74	0.84	NA	NA	-0.434403	-0.251539	2	-0.342971	0.129304	0.377013	YES
Syngr3	16.3925	11.5273	11.887	10.4221	0.799042	0.384561	NA	NA	0.727	0.856	NA	NA	-0.459973	-0.224317	2	-0.342145	0.166634	0.487026	YES
Kif1b	114.38	117.759	118.338	106.865	0.97012	0.620579	NA	1.004	0.717	0.683	NA	0.00575927	-0.479955	-0.550043	3	-0.341413	0.302695	0.886596	YES
Gas2l2	NA	NA	NA	NA	NA	NA	NA	NA	0.724	0.861	NA	NA	-0.465938	-0.215915	2	-0.340927	0.176793	0.518567	NA
Tbce	20.9501	24.6368	20.2257	20.6108	0.895795	0.32851	1.044	0.825	0.694	0.652	0.0621217	-0.277534	-0.526992	-0.617056	4	-0.339865	0.304045	0.894605	YES
Lims1	64.4674	47.0134	50.2094	49.1549	0.891313	0.560002	NA	NA	0.811	0.77	NA	NA	-0.302226	-0.37707	2	-0.339648	0.0529223	0.155815	YES
EU599041	13.0111	10.6232	11.1774	10.9665	0.936938	0.597536	0.612	0.848	0.74	1.019	-0.708396	-0.237864	-0.434403	0.0271541	4	-0.338377	0.310833	0.918599	YES
Gclm	102.986	105.102	70.2577	73.0324	0.688602	0.00288726	1.035	0.867	0.65	0.671	0.0496308	-0.205896	-0.621488	-0.575615	4	-0.338342	0.318609	0.941677	YES
Dvl2	178.039	183.759	150.717	143.109	0.812128	0.0190501	NA	NA	0.861	0.727	NA	NA	-0.215915	-0.459973	2	-0.337944	0.172575	0.510662	YES
Med11	22.3468	24.6368	25.7257	24.6552	1.07231	0.311133	NA	NA	0.821	0.763	NA	NA	-0.284546	-0.390245	2	-0.337395	0.0747406	0.221522	YES
Zfp511	21.9057	23.2807	18.9838	20.222	0.867645	0.083854	NA	0.613	0.909	0.89	NA	-0.706041	-0.137648	-0.168123	3	-0.337271	0.319728	0.947987	YES
Ubxn1	157.824	199.355	176.443	177.798	0.991773	0.950058	0.993	0.9	0.691	0.637	-0.0101344	-0.152003	-0.533242	-0.650635	4	-0.336504	0.30438	0.904537	YES
Sox2	1384.69	1292.87	963.204	935.81	0.709234	0.0148125	0.991	0.904	0.592	0.742	-0.013043	-0.145605	-0.756331	-0.430509	4	-0.336372	0.329728	0.980247	YES
Cars2	13.8932	21.9245	23.6854	24.1108	1.33443	0.274831	0.669	0.983	0.772	0.777	-0.579922	-0.0247367	-0.373327	-0.364013	4	-0.3355	0.229898	0.685241	YES
Rbck1	147.092	137.876	153.201	153.065	1.07474	0.14706	NA	0.944	0.72	0.733	NA	-0.0831412	-0.473931	-0.448115	3	-0.335062	0.218552	0.652272	YES
Brd7	51.3828	53.7941	55.3545	48.4549	0.986998	0.868838	NA	0.931	0.803	0.667	NA	-0.103147	-0.316528	-0.584241	3	-0.334639	0.241058	0.720353	YES
Mga	388.716	383.792	292.385	270.896	0.72916	0.0109211	0.893	0.84	0.743	0.71	-0.163268	-0.251539	-0.428566	-0.494109	4	-0.33437	0.153326	0.458551	YES
Arap1	43.2968	31.8696	53.9352	54.9104	1.44806	0.0990337	0.87	0.865	0.79	0.667	-0.200913	-0.209228	-0.340075	-0.584241	4	-0.333614	0.178827	0.536029	YES
Lipt2	9.11512	15.1437	13.0402	12.6776	1.06014	0.831618	NA	NA	0.768	0.82	NA	NA	-0.380822	-0.286304	2	-0.333563	0.066834	0.200364	YES
Mettl8	27.4924	29.8354	24.8386	20.7664	0.795512	0.130016	0.887	0.897	0.706	0.71	-0.172994	-0.15682	-0.50226	-0.494109	4	-0.331546	0.19256	0.580794	YES
Tor3a	38.3717	46.3353	27.9434	27.0663	0.649411	0.0656905	NA	0.849	0.771	0.768	NA	-0.236164	-0.375197	-0.380822	3	-0.330728	0.0819431	0.247766	YES
Poglut1	129.817	136.52	109.645	115.11	0.843873	0.0406364	0.885	0.804	0.778	0.725	-0.176251	-0.314733	-0.362158	-0.463947	4	-0.329272	0.119507	0.362943	YES
Phc1	832.123	885.343	689.536	679.38	0.797056	0.0233219	0.976	0.788	0.79	0.664	-0.0350469	-0.343732	-0.340075	-0.590745	4	-0.3274	0.227485	0.694823	YES
Fibp	23.3024	18.0821	18.1854	17.5775	0.864164	0.396768	0.764	0.992	0.717	0.743	-0.388355	-0.011588	-0.479955	-0.428566	4	-0.327116	0.213666	0.653182	YES
Apc	229.128	213.594	147.523	138.754	0.646629	0.0127525	0.924	0.951	0.775	0.595	-0.114035	-0.0724828	-0.367732	-0.749038	4	-0.325822	0.310861	0.954081	YES
Usp16	37.8572	41.8148	33.2659	30.644	0.802164	0.0799822	0.969	0.828	0.77	0.656	-0.0454314	-0.272297	-0.37707	-0.608232	4	-0.325758	0.233713	0.717445	YES
Baiap2	40.6505	34.1299	34.6853	36.7106	0.954741	0.669228	1.05	0.639	0.809	0.753	0.0703893	-0.646112	-0.305788	-0.409278	4	-0.322697	0.298271	0.924305	YES
Rbfox2	269.558	276.43	243.241	234.264	0.87457	0.0261858	0.935	0.849	0.757	0.683	-0.0969617	-0.236164	-0.401635	-0.550043	4	-0.321201	0.196937	0.613128	YES
Fam129a	109.234	100.581	88.7979	82.9878	0.818745	0.0675839	0.947	0.892	0.687	0.711	-0.0785637	-0.164884	-0.541618	-0.492079	4	-0.319286	0.231715	0.725729	YES
Spag9	54.4702	50.1777	43.7336	43.3217	0.831887	0.0551569	0.961	0.868	0.748	0.662	-0.0573917	-0.204233	-0.41889	-0.595097	4	-0.318903	0.236515	0.741652	YES
Lap3	305.871	325.929	189.394	176.709	0.57946	0.00788424	1.003	0.778	0.791	0.67	0.00432161	-0.362158	-0.33825	-0.577767	4	-0.318463	0.240644	0.755642	YES
Mical1	22.3468	24.6368	16.5886	20.0664	0.780167	0.131281	0.9	0.994	0.668	0.693	-0.152003	-0.00868224	-0.58208	-0.529073	4	-0.31796	0.281379	0.884952	YES
P4hb	467.444	506.75	379.32	384.684	0.784242	0.0338238	1.033	0.887	0.681	0.665	0.0468403	-0.172994	-0.554273	-0.588574	4	-0.31725	0.307229	0.968411	YES
Rmnd5a	234.126	199.807	115.499	104.454	0.506883	0.027234	1.027	0.891	0.698	0.651	0.0384362	-0.166503	-0.518701	-0.619271	4	-0.31651	0.306069	0.967013	YES
Gabarapl2	61.7476	63.2872	50.5642	46.6661	0.777626	0.0219757	0.876	0.741	0.863	0.745	-0.190997	-0.432455	-0.212568	-0.424688	4	-0.315177	0.131271	0.416498	YES
Cdv3	134.154	169.971	96.693	92.0099	0.620477	0.0855593	0.959	0.807	0.748	0.722	-0.0603973	-0.309359	-0.41889	-0.469929	4	-0.314644	0.182254	0.57924	YES
Limd2	42.7823	39.7805	25.637	20.5331	0.559211	0.0254649	0.946	0.74	0.763	0.787	-0.0800879	-0.434403	-0.390245	-0.345564	4	-0.312575	0.159178	0.509248	YES
Emc10	87.3288	101.26	80.9915	77.8545	0.84229	0.172681	0.862	NA	NA	0.753	-0.21424	NA	NA	-0.409278	2	-0.311759	0.137913	0.442369	YES
Nars	301.387	337.683	163.314	141.865	0.477535	0.0155718	1.012	0.886	0.677	0.695	0.0172093	-0.174621	-0.562772	-0.524915	4	-0.311275	0.28016	0.900041	NO
Lrrc20	7.71845	6.78078	5.67739	6.6888	0.852886	0.262019	NA	0.631	0.928	0.894	NA	-0.664288	-0.107803	-0.161653	3	-0.311248	0.306925	0.986109	YES
Ptprk	108.352	116.629	89.5076	91.6988	0.805427	0.0361922	0.723	0.81	0.918	0.785	-0.467932	-0.304006	-0.123434	-0.349235	4	-0.311152	0.142968	0.45948	YES
Csnk1e	187.669	139.458	114.967	96.2876	0.645789	0.154303	0.763	0.71	0.839	0.932	-0.390245	-0.494109	-0.253257	-0.101598	4	-0.309802	0.17028	0.549642	YES
Prkra	15.9515	13.1095	11.2661	7.62212	0.64995	0.158658	1.001	0.919	0.651	0.708	0.00144197	-0.121863	-0.619271	-0.498179	4	-0.309468	0.296339	0.957576	YES
Bid	69.3926	70.9721	52.161	52.966	0.748956	0.00252164	0.877	0.819	0.835	0.709	-0.189351	-0.288065	-0.260152	-0.496142	4	-0.308428	0.13186	0.427524	YES
Prkcsh	86.5937	87.9241	70.6125	70.5435	0.808835	0.00159067	1.019	0.9	0.706	0.658	0.0271541	-0.152003	-0.50226	-0.603841	4	-0.307737	0.295478	0.960162	YES
Bdh1	43.0763	40.9107	29.4514	22.8664	0.622928	0.0447229	0.979	0.958	0.699	0.652	-0.0306192	-0.0619024	-0.516636	-0.617056	4	-0.306553	0.303612	0.990404	YES
Hspa5	723.329	688.249	442.481	475.76	0.650507	0.00947068	1.012	0.901	0.706	0.668	0.0172093	-0.150401	-0.50226	-0.58208	4	-0.304383	0.284841	0.935798	YES
Npc1	39.2538	37.2943	27.766	29.7107	0.750857	0.0203192	0.835	0.811	0.727	0.875	-0.260152	-0.302226	-0.459973	-0.192645	4	-0.303749	0.113509	0.373694	YES
Mcm3	559.257	602.133	402.74	377.373	0.671706	0.016647	NA	0.993	0.773	0.697	NA	-0.0101344	-0.37146	-0.520769	3	-0.300788	0.262551	0.872877	YES
Sars	329.321	403.23	202.08	187.209	0.531415	0.0450058	1.026	0.882	0.681	0.707	0.0370307	-0.181149	-0.554273	-0.500218	4	-0.299652	0.278362	0.928951	YES
Snx18	203.988	220.601	123.128	110.754	0.550845	0.0115946	1.052	0.698	0.822	0.722	0.0731347	-0.518701	-0.28279	-0.469929	4	-0.299571	0.268472	0.896186	YES
Hnrnpa1	19.7004	21.2464	25.3708	24.033	1.20654	0.0537719	NA	0.921	0.746	0.781	NA	-0.118727	-0.422752	-0.356606	3	-0.299362	0.159892	0.534111	YES
Rufy3	23.8904	19.8903	18.7176	20.1442	0.887647	0.366388	0.996	0.714	0.901	0.685	-0.00578235	-0.486004	-0.150401	-0.545824	4	-0.297003	0.260727	0.877859	YES
Morc2a	141.799	165.677	123.306	126.932	0.813844	0.141269	0.994	0.854	0.78	0.666	-0.00868224	-0.227692	-0.358454	-0.586406	4	-0.295309	0.241834	0.818921	YES
Apba3	51.5299	57.1845	51.8062	53.5104	0.968745	0.623174	0.925	NA	NA	0.719	-0.112475	NA	NA	-0.475936	2	-0.294206	0.257006	0.87356	YES
Polr3g	71.8184	112.561	124.37	123.276	1.34314	0.26078	0.922	0.975	0.678	0.726	-0.117161	-0.0365259	-0.560643	-0.461959	4	-0.294072	0.256173	0.871122	YES
Snx17	75.1263	101.26	56.5077	51.0216	0.609625	0.123207	0.824	0.76	0.807	0.876	-0.279284	-0.395929	-0.309359	-0.190997	4	-0.293892	0.0845606	0.287726	YES
Uba5	38.1512	61.027	40.8949	41.5328	0.831107	0.540348	1.081	0.829	0.694	0.712	0.112367	-0.270556	-0.526992	-0.490051	4	-0.293808	0.293487	0.998908	YES
Katnb1	36.9016	35.7121	29.895	24.4219	0.748026	0.082302	0.974	0.748	0.876	0.698	-0.0380063	-0.41889	-0.190997	-0.518701	4	-0.291649	0.217722	0.746521	YES
Sis	NA	NA	NA	NA	NA	NA	NA	NA	0.851	0.786	NA	NA	-0.232769	-0.347399	2	-0.290084	0.0810555	0.279421	NA
Ak3	43.5909	51.0818	36.8143	36.4773	0.774158	0.104136	0.955	0.939	0.691	0.723	-0.0664274	-0.0908029	-0.533242	-0.467932	4	-0.289601	0.245282	0.846966	YES
Sipa1l1	115.924	100.808	84.4511	83.0656	0.772923	0.0834046	0.936	0.883	NA	0.663	-0.0954196	-0.179515	NA	-0.592919	3	-0.289284	0.266296	0.920533	YES
Creld2	34.0347	42.0408	36.3708	43.8661	1.0547	0.740861	NA	0.982	0.821	0.68	NA	-0.0262051	-0.284546	-0.556393	3	-0.289048	0.265123	0.917227	YES
Wdr1	108.573	118.89	58.8142	55.066	0.500655	0.0092103	NA	0.947	0.809	0.716	NA	-0.0785637	-0.305788	-0.481969	3	-0.288774	0.20224	0.700341	YES
Prmt3	61.8211	81.8214	52.5158	52.6549	0.73217	0.194321	1.026	0.867	0.718	0.705	0.0370307	-0.205896	-0.477944	-0.504305	4	-0.287779	0.255116	0.886501	YES
Igf2bp2	130.699	92.6706	101.661	105.621	0.927975	0.71482	0.991	0.921	0.675	0.732	-0.013043	-0.118727	-0.567041	-0.450084	4	-0.287224	0.263557	0.917603	YES
Pcgf6	59.1748	61.7051	60.1448	63.5436	1.02323	0.575605	0.901	0.937	0.674	0.796	-0.150401	-0.093879	-0.56918	-0.32916	4	-0.285655	0.213971	0.749054	YES
2410004B18Rik	24.0375	42.9449	32.9111	34.9995	1.01386	0.965514	0.826	NA	0.966	0.692	-0.275786	NA	-0.0499049	-0.531156	3	-0.285616	0.240776	0.843007	YES
Tdgf1	1829.64	1394.81	1259.76	1171.4	0.753976	0.215712	0.781	0.871	0.898	0.742	-0.356606	-0.199255	-0.155213	-0.430509	4	-0.285396	0.129739	0.454593	YES
Mettl14	63.9529	57.4106	50.7416	53.1993	0.856444	0.130209	0.992	0.769	0.749	0.797	-0.011588	-0.378944	-0.416962	-0.327348	4	-0.283711	0.185095	0.652407	YES
Nupl2	30.3592	32.3217	25.016	25.8997	0.812299	0.0318724	0.924	0.881	0.801	0.703	-0.114035	-0.182786	-0.320126	-0.508403	4	-0.281338	0.17394	0.618262	YES
Dcaf5	53.3676	47.4654	63.6932	58.877	1.21558	0.104006	NA	0.806	0.843	NA	NA	-0.311148	-0.246395	NA	2	-0.278772	0.0457871	0.164246	YES
Tbck	10.2178	11.9794	7.54028	6.29992	0.623513	0.0604959	NA	0.933	0.727	0.826	NA	-0.100051	-0.459973	-0.275786	3	-0.278603	0.179977	0.645999	YES
Prc1	214.499	173.588	177.33	176.009	0.910461	0.485329	NA	NA	0.833	0.816	NA	NA	-0.263612	-0.293359	2	-0.278485	0.0210345	0.075532	YES
Isyna1	116.291	146.013	137.056	132.998	1.02955	0.820289	1.023	0.814	0.751	0.741	0.0328061	-0.296899	-0.413115	-0.432455	4	-0.277416	0.215305	0.776109	YES
Decr2	29.6242	23.5067	23.1531	21.933	0.848587	0.326186	1.051	0.838	0.746	0.713	0.0717627	-0.254978	-0.422752	-0.488026	4	-0.273498	0.250231	0.914928	YES
Tst	25.6547	19.6642	20.137	18.122	0.844216	0.380166	1.007	0.724	0.696	0.924	0.0100637	-0.465938	-0.522841	-0.114035	4	-0.273188	0.261432	0.956969	YES
Gm10047	NA	NA	NA	NA	NA	NA	NA	0.816	0.84	NA	NA	-0.293359	-0.251539	NA	2	-0.272449	0.0295713	0.108539	NA
Hat1	276.394	251.793	198.442	187.209	0.730141	0.034167	NA	0.733	NA	0.939	NA	-0.448115	NA	-0.0908029	2	-0.269459	0.252658	0.937648	YES
Csnk2a1	206.781	171.78	80.8141	76.6101	0.415849	0.0244843	0.985	0.777	0.78	0.794	-0.0218044	-0.364013	-0.358454	-0.332789	4	-0.269265	0.165534	0.61476	NO
Myo1b	83.6533	60.801	52.9594	53.1215	0.734356	0.235133	0.896	0.823	0.792	0.812	-0.158429	-0.281036	-0.336428	-0.300448	4	-0.269085	0.0772575	0.287112	YES
Pcgf2	108.573	113.691	92.8785	87.4211	0.811196	0.0303483	0.941	0.803	0.823	0.763	-0.0877334	-0.316528	-0.281036	-0.390245	4	-0.268886	0.12905	0.479944	YES
Tor1a	39.5479	42.2668	39.032	35.7773	0.914375	0.240372	0.928	0.738	NA	0.835	-0.107803	-0.438307	NA	-0.260152	3	-0.268754	0.16542	0.615506	YES
Slc20a2	144.96	155.28	156.483	158.742	1.04991	0.291818	NA	0.847	0.814	NA	NA	-0.239566	-0.296899	NA	2	-0.268233	0.0405407	0.15114	YES
Dpf2	89.6811	93.5747	87.4672	78.2434	0.904259	0.221799	0.961	0.807	0.833	0.736	-0.0573917	-0.309359	-0.263612	-0.442222	4	-0.268146	0.159624	0.595286	YES
Tprgl	102.178	112.787	96.693	92.1655	0.878557	0.151953	NA	NA	0.931	0.741	NA	NA	-0.103147	-0.432455	2	-0.267801	0.232856	0.869511	YES
Xpo6	154.957	182.855	120.024	115.887	0.69835	0.0687893	1.037	0.827	0.752	0.741	0.0524159	-0.274041	-0.411195	-0.432455	4	-0.266319	0.223787	0.840297	YES
Lonp2	56.9695	61.9311	47.282	46.2772	0.786869	0.0376651	0.897	0.849	0.837	0.753	-0.15682	-0.236164	-0.2567	-0.409278	4	-0.264741	0.105545	0.398673	YES
Smtnl2	101.295	108.04	125.612	103.365	1.09383	0.487117	0.911	1.021	0.756	0.685	-0.134477	0.0299829	-0.403542	-0.545824	4	-0.263465	0.259549	0.985138	YES
Kbtbd11	224.056	201.389	250.603	288.007	1.26599	0.122512	0.961	0.813	0.875	0.706	-0.0573917	-0.298673	-0.192645	-0.50226	4	-0.262742	0.187743	0.714551	YES
Dcp2	342.258	390.347	139.451	117.598	0.35087	0.0121132	0.943	0.795	0.91	0.714	-0.0846703	-0.330973	-0.136062	-0.486004	4	-0.259427	0.184585	0.71151	NO
Sh3d19	115.483	99.2253	91.9027	83.3767	0.816361	0.164791	1.016	0.873	0.738	0.746	0.0229004	-0.195946	-0.438307	-0.422752	4	-0.258526	0.217875	0.842757	YES
Slc25a25	35.2108	41.1367	27.4998	27.9219	0.725913	0.072003	1.005	0.71	NA	0.819	0.0071955	-0.494109	NA	-0.288065	3	-0.258326	0.251972	0.975403	YES
Fam98c	16.319	18.9862	24.5724	22.4775	1.33266	0.0742239	0.922	0.977	0.673	0.809	-0.117161	-0.0335695	-0.571322	-0.305788	4	-0.25696	0.238505	0.92818	YES
Ciao1	71.4508	70.294	40.9836	40.2884	0.573368	0.000497728	1.029	0.801	0.784	0.761	0.041243	-0.320126	-0.351074	-0.394032	4	-0.255997	0.200464	0.783071	YES
Snrpb	185.169	176.978	192.676	201.442	1.08828	0.116678	NA	0.874	0.851	0.795	NA	-0.194295	-0.232769	-0.330973	3	-0.252679	0.0704809	0.278934	YES
Mettl3	49.1776	56.0544	48.3465	47.4438	0.910278	0.306504	NA	0.936	0.753	NA	NA	-0.0954196	-0.409278	NA	2	-0.252349	0.221932	0.879463	YES
Mdm4	159.882	112.561	148.41	141.476	1.06403	0.750276	NA	0.924	0.763	NA	NA	-0.114035	-0.390245	NA	2	-0.25214	0.19531	0.774608	YES
Arvcf	81.8156	64.6434	95.3624	90.7655	1.27085	0.155341	0.982	0.83	0.794	0.77	-0.0262051	-0.268817	-0.332789	-0.37707	4	-0.25122	0.156453	0.622774	YES
Id1	65.7906	77.9789	115.499	125.532	1.67651	0.0253461	NA	0.842	NA	0.839	NA	-0.248108	NA	-0.253257	2	-0.250683	0.00364119	0.0145251	YES
Dnajc5	160.103	154.15	174.934	172.042	1.10413	0.0385553	NA	0.881	NA	0.802	NA	-0.182786	NA	-0.318326	2	-0.250556	0.0958411	0.382514	YES
Acot7	44.767	38.1984	25.1047	27.1441	0.629766	0.0466576	0.836	0.931	0.802	0.8	-0.258425	-0.103147	-0.318326	-0.321928	4	-0.250457	0.102434	0.408988	YES
Chchd5	51.8239	46.5613	47.5481	46.2772	0.953652	0.488304	0.958	0.938	0.768	0.726	-0.0619024	-0.0923402	-0.380822	-0.461959	4	-0.249256	0.201888	0.809962	YES
Tgm1	56.8225	51.0818	42.1369	46.5883	0.822257	0.118496	1.032	0.819	0.797	0.745	0.045443	-0.288065	-0.327348	-0.424688	4	-0.248664	0.204309	0.821627	YES
Wdfy3	89.1665	91.3144	73.1851	78.8656	0.842475	0.0427277	0.911	0.769	0.852	NA	-0.134477	-0.378944	-0.231075	NA	3	-0.248165	0.123127	0.496147	YES
Adpgk	76.817	102.39	80.7254	72.0213	0.852349	0.430616	0.775	0.867	0.831	0.901	-0.367732	-0.205896	-0.26708	-0.150401	4	-0.247777	0.0930911	0.375705	YES
Pou5f1	2086.33	2302.53	1921.71	1838.72	0.856812	0.113192	0.951	0.843	0.814	0.773	-0.0724828	-0.246395	-0.296899	-0.37146	4	-0.246809	0.127065	0.514831	YES
Cpsf4	70.5687	76.3967	83.2092	84.8545	1.14356	0.073427	NA	NA	0.861	0.825	NA	NA	-0.215915	-0.277534	2	-0.246724	0.0435713	0.176599	YES
Rangrf	2.05825	3.84244	3.10482	2.3333	0.921608	0.834066	0.996	0.951	0.703	0.758	-0.00578235	-0.0724828	-0.508403	-0.39973	4	-0.2466	0.245153	0.994133	YES
Chchd7	23.0818	22.8286	18.8951	18.1998	0.807982	0.00697209	NA	0.911	0.865	0.76	NA	-0.134477	-0.209228	-0.395929	3	-0.246545	0.134661	0.546194	YES
Pabpn1	74.7587	174.492	149.83	149.331	1.20024	0.66641	0.932	0.703	NA	0.916	-0.101598	-0.508403	NA	-0.12658	3	-0.245527	0.228	0.928613	YES
Mavs	53	59.4448	37.4353	38.1884	0.67254	0.0296779	0.894	0.832	0.69	0.988	-0.161653	-0.265345	-0.535332	-0.0174171	4	-0.244937	0.218668	0.892753	YES
Pafah2	48.516	39.5545	56.2416	61.3659	1.33538	0.103525	0.983	0.883	0.775	0.754	-0.0247367	-0.179515	-0.367732	-0.407364	4	-0.244837	0.177228	0.723862	YES
Tbc1d24	44.2525	33.9039	55.7981	59.2659	1.47223	0.0774277	NA	0.893	NA	0.798	NA	-0.163268	NA	-0.325539	2	-0.244404	0.114743	0.469482	YES
Dera	42.4882	51.5339	39.2095	41.2217	0.855449	0.280145	0.81	0.912	NA	0.815	-0.304006	-0.132894	NA	-0.295128	3	-0.244009	0.0963309	0.394784	YES
Chm	48.2955	32.3217	32.9111	34.0662	0.830807	0.484108	NA	0.882	NA	0.811	NA	-0.181149	NA	-0.302226	2	-0.241688	0.0856142	0.354235	YES
Slc7a5	359.68	522.572	267.369	252.23	0.588947	0.156948	0.874	0.936	0.778	0.806	-0.194295	-0.0954196	-0.362158	-0.311148	4	-0.240755	0.119687	0.497131	YES
Khsrp	279.996	302.197	269.765	264.597	0.917843	0.170746	1.049	0.859	0.78	0.731	0.0690147	-0.21927	-0.358454	-0.452057	4	-0.240191	0.227244	0.946094	YES
Mrm1	22.5673	20.7944	28.5644	28.3885	1.31344	0.0167527	NA	NA	0.782	0.917	NA	NA	-0.354759	-0.125006	2	-0.239883	0.16246	0.677247	YES
Galt	16.2455	15.3698	16.4112	15.0109	0.993891	0.917588	0.755	0.889	0.987	0.78	-0.405451	-0.169745	-0.018878	-0.358454	4	-0.238132	0.178159	0.748154	YES
Pqbp1	30.2857	37.7463	27.766	24.1886	0.763678	0.191465	0.94	NA	0.765	NA	-0.0892673	NA	-0.386468	NA	2	-0.237868	0.210153	0.883486	YES
Phf10	88.7254	78.883	71.4109	70.8546	0.848797	0.123826	0.905	0.825	0.818	NA	-0.14401	-0.277534	-0.289827	NA	3	-0.237124	0.0808726	0.341056	YES
Casp7	11.3204	9.71911	10.0241	10.6554	0.982892	0.853717	NA	NA	0.802	0.898	NA	NA	-0.318326	-0.155213	2	-0.236769	0.115338	0.487134	YES
Ubap1	91.9598	78.431	82.056	84.5433	0.977748	0.808699	NA	1.01	0.75	0.808	NA	0.0143553	-0.415037	-0.307573	3	-0.236085	0.223444	0.946458	YES
D030056L22Rik	64.3939	63.7393	52.4271	53.4326	0.826169	0.00288928	1.002	0.943	0.713	0.773	0.00288251	-0.0846703	-0.488026	-0.37146	4	-0.235318	0.232257	0.986991	YES
Sil1	11.835	9.94514	10.1128	7.38879	0.803561	0.325947	0.822	0.96	NA	0.777	-0.28279	-0.0588937	NA	-0.364013	3	-0.235232	0.158022	0.671768	YES

### Sheet: 4_Proteins down-4A2 targets
Gene_Name	mRNA changes (RNA-seq)						Protein changes (SILAC) (ratio: 4A2 KD/control)												eIF4A2 target group
	shLuc	shEV	sheIF4A2-2	sheIF4A2-3	Fold Change (4A2KD/control)	p-value (4A2KD vs control)	Ratio_M1	Ratio_M2	Ratio_M3	Ratio_M4	LOG2_M1	LOG2_M2	LOG2_M3	LOG2_M4	Count	AVE_LOG2	SD_LOG2	RSD
1190002N15Rik	39.0333	37.2943	27.4998	26.3663	0.705724	0.00843331	0.565	1.054	0.573	0.683	-0.823677	0.0758749	-0.803393	-0.550043	4	-0.525309	0.419678	0.798915	TIR
2410004B18Rik	24.0375	42.9449	32.9111	34.9995	1.01386	0.965514	0.826	NA	0.966	0.692	-0.275786	NA	-0.0499049	-0.531156	3	-0.285616	0.240776	0.843007	non-TIR
2510039O18Rik	91.5188	109.849	102.282	113.165	1.06992	0.576849	0.899	NA	0.613	0.424	-0.153607	NA	-0.706041	-1.23786	3	-0.699171	0.542161	0.775435	TIR
Abcb6	24.9196	32.3217	29.6289	27.6885	1.00133	0.992966	NA	0.666	0.752	0.326	NA	-0.586406	-0.411195	-1.61706	3	-0.871552	0.651542	0.747564	non-TIR
Actn3	32.344	34.3559	15.7902	18.8998	0.52009	0.0131243	0.749	0.84	0.569	0.515	-0.416962	-0.251539	-0.813499	-0.957356	4	-0.609839	0.330568	0.542058	TIR
Adpgk	76.817	102.39	80.7254	72.0213	0.852349	0.430616	0.775	0.867	0.831	0.901	-0.367732	-0.205896	-0.26708	-0.150401	4	-0.247777	0.0930911	0.375705	TIR
Aldoa	1530.24	1412.21	1286.73	1142.77	0.825673	0.110331	0.981	0.896	0.627	0.626	-0.027675	-0.158429	-0.673463	-0.675765	4	-0.383833	0.339983	0.885757	TIR
apc	229.128	213.594	147.523	138.754	0.646629	0.0127525	1.224	0.951	0.775	0.449	0.291604	-0.0724828	-0.367732	-1.15521	4	-0.325956	0.615099	1.88706	TIR
Apoe	808.159	650.05	514.691	564.97	0.740402	0.15003	0.69	0.647	0.566	0.483	-0.535332	-0.628162	-0.821126	-1.0499	4	-0.758631	0.227765	0.300232	TIR
Arap1	43.2968	31.8696	53.9352	54.9104	1.44806	0.0990337	0.87	0.865	0.79	0.667	-0.200913	-0.209228	-0.340075	-0.584241	4	-0.333614	0.178827	0.536029	non-TIR
Arfrp1	16.5395	18.5341	22.5321	24.4219	1.33873	0.0495471	0.855	0.676	0.757	0.794	-0.226004	-0.564905	-0.401635	-0.332789	4	-0.381333	0.14212	0.372693	TIR
Atm	69.0985	73.2324	61.4755	62.7659	0.872905	0.0528114	NA	0.812	0.633	0.756	NA	-0.300448	-0.659723	-0.403542	3	-0.454571	0.184993	0.406962	TIR
Atp6ap1	60.7185	58.7667	57.3948	59.8881	0.981569	0.558679	0.49	0.58	0.877	NA	-1.02915	-0.785875	-0.189351	NA	3	-0.668124	0.432103	0.64674	non-TIR
Atp6ap2	66.8932	61.027	56.7739	53.9771	0.865781	0.118369	0.588	0.588	0.684	0.766	-0.766112	-0.766112	-0.547932	-0.384584	4	-0.616185	0.185521	0.30108	TIR
Aurkb	167.821	152.793	159.943	158.976	0.994709	0.920599	0.687	0.953	0.634	0.675	-0.541618	-0.0694519	-0.657445	-0.567041	4	-0.458889	0.26434	0.576043	TIR
Bach1	106.221	76.8488	58.2819	57.6326	0.633173	0.149599	0.802	0.672	0.826	0.805	-0.318326	-0.573467	-0.275786	-0.312939	4	-0.37013	0.136871	0.369792	TIR
Baiap2	40.6505	34.1299	34.6853	36.7106	0.954741	0.669228	1.05	0.639	0.809	0.753	0.0703893	-0.646112	-0.305788	-0.409278	4	-0.322697	0.298271	0.924305	TIR
Bcl9	76.67	86.3419	94.9188	94.1877	1.16008	0.114846	NA	NA	0.74	0.84	NA	NA	-0.434403	-0.251539	2	-0.342971	0.129304	0.377013	TIR
Bid	69.3926	70.9721	52.161	52.966	0.748956	0.00252164	0.877	0.819	0.835	0.709	-0.189351	-0.288065	-0.260152	-0.496142	4	-0.308428	0.13186	0.427524	non-TIR
Bnip3l	115.85	88.6021	92.6124	84.31	0.865348	0.435771	1.087	0.754	0.654	0.519	0.120352	-0.407364	-0.612637	-0.946194	4	-0.461461	0.446935	0.968523	non-TIR
Brd7	51.3828	53.7941	55.3545	48.4549	0.986998	0.868838	NA	0.931	0.803	0.667	NA	-0.103147	-0.316528	-0.584241	3	-0.334639	0.241058	0.720353	TIR
Bsdc1	58.8808	50.8558	56.9513	56.5437	1.03425	0.685987	NA	0.736	0.716	0.705	NA	-0.442222	-0.481969	-0.504305	3	-0.476165	0.0314455	0.066039	TIR
Btbd10	48.2219	54.9243	34.2417	27.6885	0.600412	0.048028	NA	0.834	0.753	0.625	NA	-0.261881	-0.409278	-0.678072	3	-0.449744	0.211026	0.469213	TIR
Cars2	13.8932	21.9245	23.6854	24.1108	1.33443	0.274831	0.669	0.983	0.772	0.777	-0.579922	-0.0247367	-0.373327	-0.364013	4	-0.3355	0.229898	0.685241	TIR
Cbs	40.7975	30.0614	29.274	31.1107	0.852182	0.437701	NA	0.774	0.783	NA	NA	-0.369595	-0.352916	NA	2	-0.361255	0.0117937	0.0326463	non-TIR
Cbx3	12.4965	14.9177	8.51608	7.6999	0.591517	0.0483166	0.873	NA	0.463	NA	-0.195946	NA	-1.11092	NA	2	-0.653431	0.646981	0.990129	TIR
Cbx7	282.789	316.888	305.869	301.774	1.01328	0.83816	0.751	0.758	0.715	0.913	-0.413115	-0.39973	-0.483985	-0.131313	4	-0.357036	0.154956	0.434008	non-TIR
Cd2bp2	164.587	180.595	125.257	127.165	0.731274	0.0289018	1.003	0.793	0.715	0.607	0.00432161	-0.334607	-0.483985	-0.720232	4	-0.383626	0.30347	0.791057	non-TIR
Cdv3	134.154	169.971	96.693	92.0099	0.620477	0.0855593	0.959	0.807	0.748	0.722	-0.0603973	-0.309359	-0.41889	-0.469929	4	-0.314644	0.182254	0.57924	TIR
Cep55	135.404	114.821	110.798	101.265	0.84749	0.234517	0.989	0.862	0.543	0.543	-0.0159576	-0.21424	-0.880976	-0.880976	4	-0.498037	0.449528	0.902598	TIR
Cep63	13.8197	16.2739	15.7015	13.4554	0.968875	0.80475	NA	0.95	0.697	0.597	NA	-0.0740006	-0.520769	-0.744197	3	-0.446322	0.341244	0.764569	non-TIR
Chchd5	51.8239	46.5613	47.5481	46.2772	0.953652	0.488304	0.958	0.938	0.768	0.726	-0.0619024	-0.0923402	-0.380822	-0.461959	4	-0.249256	0.201888	0.809962	non-TIR
Chchd7	23.0818	22.8286	18.8951	18.1998	0.807982	0.00697209	NA	0.911	0.865	0.76	NA	-0.134477	-0.209228	-0.395929	3	-0.246545	0.134661	0.546194	TIR
Chmp4c	40.577	32.9998	35.6611	33.444	0.939224	0.628206	0.639	0.528	NA	0.603	-0.646112	-0.92139	NA	-0.72977	3	-0.765757	0.141123	0.184293	TIR
Ciao1	71.4508	70.294	40.9836	40.2884	0.573368	0.000497728	1.029	0.801	0.784	0.761	0.041243	-0.320126	-0.351074	-0.394032	4	-0.255997	0.200464	0.783071	non-TIR
Cisd1	57.5576	52.438	43.3788	43.7883	0.79246	0.047071	0.916	0.853	0.659	0.631	-0.12658	-0.229382	-0.60165	-0.664288	4	-0.405475	0.267245	0.659091	TIR
Clcn2	35.1373	39.7805	61.1206	64.3214	1.67439	0.012231	NA	NA	0.712	0.759	NA	NA	-0.490051	-0.397828	2	-0.44394	0.0652113	0.146892	TIR
Clec16a	45.8697	48.1435	34.4192	34.6884	0.735084	0.00834669	NA	NA	0.701	0.746	NA	NA	-0.512514	-0.422752	2	-0.467633	0.0634707	0.135728	TIR
Clpb	98.7962	89.7323	88.0882	95.5099	0.973848	0.714765	NA	0.891	0.755	0.726	NA	-0.166503	-0.405451	-0.461959	3	-0.344638	0.156835	0.455073	TIR
Cobl	466.121	536.133	308.531	297.263	0.604431	0.0305351	0.79	0.707	NA	0.529	-0.340075	-0.500218	NA	-0.91866	3	-0.586318	0.298747	0.509532	TIR
Commd5	48.2955	55.3763	42.0482	40.6772	0.797955	0.100929	NA	0.675	0.698	0.467	NA	-0.567041	-0.518701	-1.09851	3	-0.728082	0.321705	0.441853	non-TIR
Coq5	44.1054	38.1984	38.2337	39.7439	0.947436	0.551548	NA	0.628	0.74	0.846	NA	-0.671164	-0.434403	-0.24127	3	-0.448946	0.215315	0.479602	non-TIR
Cpsf4	70.5687	76.3967	83.2092	84.8545	1.14356	0.073427	NA	NA	0.861	0.825	NA	NA	-0.215915	-0.277534	2	-0.246724	0.0435713	0.176599	non-TIR
Creld2	34.0347	42.0408	36.3708	43.8661	1.0547	0.740861	NA	0.982	0.821	0.68	NA	-0.0262051	-0.284546	-0.556393	3	-0.289048	0.265123	0.917227	TIR
Crtc1	21.6117	23.0546	23.1531	24.8108	1.07383	0.272294	0.407	0.726	NA	0.545	-1.2969	-0.461959	NA	-0.875672	3	-0.878177	0.417476	0.47539	non-TIR
Cyp2s1	22.4938	10.8492	26.9676	28.0774	1.65087	0.204703	0.523	0.887	NA	NA	-0.935117	-0.172994	NA	NA	2	-0.554056	0.538902	0.972651	non-TIR
D030056L22Rik	64.3939	63.7393	52.4271	53.4326	0.826169	0.00288928	1.002	0.943	0.713	0.773	0.00288251	-0.0846703	-0.488026	-0.37146	4	-0.235318	0.232257	0.986991	non-TIR
D17Wsu92e	316.089	295.642	190.37	178.653	0.603244	0.0092966	0.995	0.622	0.811	0.744	-0.00723157	-0.685014	-0.302226	-0.426625	4	-0.355274	0.281524	0.792412	TIR
Dbf4	201.194	250.889	171.297	160.842	0.734688	0.142037	NA	0.645	0.637	NA	NA	-0.632629	-0.650635	NA	2	-0.641632	0.012732	0.0198432	TIR
Dcaf5	53.3676	47.4654	63.6932	58.877	1.21558	0.104006	NA	0.806	0.843	NA	NA	-0.311148	-0.246395	NA	2	-0.278772	0.0457871	0.164246	non-TIR
Dda1	73.5826	93.8007	66.7093	79.6434	0.874357	0.473315	NA	NA	0.227	0.762	NA	NA	-2.13924	-0.392137	2	-1.26569	1.23539	0.97606	TIR
Decr2	29.6242	23.5067	23.1531	21.933	0.848587	0.326186	1.051	0.838	0.746	0.713	0.0717627	-0.254978	-0.422752	-0.488026	4	-0.273498	0.250231	0.914928	non-TIR
Def8	80.9335	77.0748	69.7254	68.7547	0.87641	0.0390963	NA	0.726	0.84	0.451	NA	-0.461959	-0.251539	-1.1488	3	-0.620766	0.469238	0.755902	non-TIR
Desi1	60.0569	72.5543	42.5804	42.3106	0.640149	0.0622764	NA	0.601	0.713	NA	NA	-0.734563	-0.488026	NA	2	-0.611295	0.174328	0.285178	non-TIR
Dnajc5	160.103	154.15	174.934	172.042	1.10413	0.0385553	NA	0.881	NA	0.802	NA	-0.182786	NA	-0.318326	2	-0.250556	0.0958411	0.382514	TIR
Dnajc6	64.9085	50.6298	40.9836	33.9884	0.648894	0.12538	0.606	0.68	0.513	0.399	-0.72261	-0.556393	-0.962969	-1.32554	4	-0.891878	0.333825	0.374295	non-TIR
Dock11	16.025	13.5616	10.0241	9.56654	0.662149	0.057468	NA	NA	0.679	0.81	NA	NA	-0.558517	-0.304006	2	-0.431261	0.179966	0.417301	non-TIR
Dusp6	189.359	247.498	131.29	102.665	0.53554	0.0886503	0.819	0.604	0.616	0.582	-0.288065	-0.72738	-0.698998	-0.780909	4	-0.623838	0.22641	0.362931	TIR
Ech1	35.2844	33.9039	26.1692	22.7886	0.707603	0.0310702	0.745	0.566	0.564	0.552	-0.424688	-0.821126	-0.826233	-0.85726	4	-0.732327	0.205713	0.280904	non-TIR
Elavl3	15.5104	8.81501	10.379	9.95543	0.835932	0.612255	0.49	NA	0.505	0.695	-1.02915	NA	-0.985645	-0.524915	3	-0.846569	0.279408	0.330048	TIR
Elp5	40.3565	56.0544	33.2659	32.744	0.684673	0.192564	0.908	0.594	0.684	0.678	-0.139236	-0.751465	-0.547932	-0.560643	4	-0.499819	0.257786	0.515758	TIR
Emc10	87.3288	101.26	80.9915	77.8545	0.84229	0.172681	0.862	NA	NA	0.753	-0.21424	NA	NA	-0.409278	2	-0.311759	0.137913	0.442369	TIR
Ephb2	44.3995	41.3627	54.3787	56.3104	1.29065	0.0202167	NA	0.116	NA	0.354	NA	-3.1078	NA	-1.49818	2	-2.30299	1.13818	0.494217	TIR
Erp29	207.222	223.088	140.781	130.821	0.631178	0.0136479	0.92	0.796	0.619	0.525	-0.120294	-0.32916	-0.691989	-0.929611	4	-0.517763	0.362181	0.699511	TIR
Etv5	467.444	511.044	348.45	327.44	0.690749	0.0246398	1.044	0.668	0.456	0.414	0.0621217	-0.58208	-1.13289	-1.2723	4	-0.731287	0.607108	0.830191	TIR
Fam136a	127.171	138.328	80.0157	76.8434	0.59081	0.0112084	NA	0.868	0.623	0.732	NA	-0.204233	-0.682696	-0.450084	3	-0.445671	0.239262	0.536858	non-TIR
Fam193b	50.6477	59.8968	83.0318	83.2989	1.50465	0.0264255	0.87	0.795	0.594	0.903	-0.200913	-0.330973	-0.751465	-0.147202	4	-0.357638	0.273652	0.765165	TIR
Fam98c	16.319	18.9862	24.5724	22.4775	1.33266	0.0742239	0.922	0.977	0.673	0.809	-0.117161	-0.0335695	-0.571322	-0.305788	4	-0.25696	0.238505	0.92818	non-TIR
Fez2	27.2719	28.2532	22.9757	18.9775	0.755572	0.0809911	NA	0.8	0.529	0.752	NA	-0.321928	-0.91866	-0.411195	3	-0.550595	0.321864	0.584575	non-TIR
Fig4	58.8073	63.0612	58.2819	58.4104	0.957527	0.347957	NA	0.819	0.633	0.714	NA	-0.288065	-0.659723	-0.486004	3	-0.47793	0.18596	0.389095	TIR
Fstl1	140.77	127.253	91.814	87.9655	0.670763	0.0244409	0.77	NA	0.328	0.276	-0.37707	NA	-1.60823	-1.85726	3	-1.28085	0.792542	0.618761	TIR
Gabarapl2	61.7476	63.2872	50.5642	46.6661	0.777626	0.0219757	0.876	0.741	0.863	0.745	-0.190997	-0.432455	-0.212568	-0.424688	4	-0.315177	0.131271	0.416498	TIR
Galnt1	78.5812	64.8694	49.9433	50.0105	0.696781	0.086654	0.652	0.515	0.783	0.91	-0.617056	-0.957356	-0.352916	-0.136062	4	-0.515847	0.354004	0.686258	TIR
Gclm	102.986	105.102	70.2577	73.0324	0.688602	0.00288726	1.035	0.867	0.65	0.671	0.0496308	-0.205896	-0.621488	-0.575615	4	-0.338342	0.318609	0.941677	TIR
Gprasp2	51.2358	43.1709	27.0563	24.6552	0.547752	0.0367176	0.97	0.764	0.729	0.715	-0.0439433	-0.388355	-0.456009	-0.483985	4	-0.343073	0.203421	0.592936	non-TIR
Gprc5a	34.9168	24.1848	22.887	23.2553	0.780727	0.350871	0.8	NA	NA	0.468	-0.321928	NA	NA	-1.09542	2	-0.708674	0.546941	0.771781	non-TIR
Grb10	366.59	400.518	271.273	243.83	0.671487	0.0286999	0.63	0.73	0.637	0.744	-0.666576	-0.454032	-0.650635	-0.426625	4	-0.549467	0.126685	0.23056	TIR
Hat1	276.394	251.793	198.442	187.209	0.730141	0.034167	NA	0.733	NA	0.939	NA	-0.448115	NA	-0.0908029	2	-0.269459	0.252658	0.937648	non-TIR
Hemk1	26.3898	19.8903	18.4515	20.6886	0.845724	0.40803	NA	0.661	0.701	NA	NA	-0.597278	-0.512514	NA	2	-0.554896	0.0599373	0.108015	non-TIR
Hirip3	163.705	194.156	101.217	97.8432	0.556251	0.0352658	0.969	0.884	0.646	0.618	-0.0454314	-0.177882	-0.630394	-0.694321	4	-0.387007	0.323567	0.836075	TIR
Hpdl	23.0818	22.8286	14.8144	16.9553	0.691994	0.0224625	0.746	0.925	0.698	0.775	-0.422752	-0.112475	-0.518701	-0.367732	4	-0.355415	0.173559	0.488328	non-TIR
Hsf1	40.6505	42.4929	36.9917	36.4773	0.883643	0.0369408	NA	0.825	0.725	0.766	NA	-0.277534	-0.463947	-0.384584	3	-0.375355	0.0935486	0.249227	TIR
Hspa5	723.329	688.249	442.481	475.76	0.650507	0.00947068	1.012	0.901	0.706	0.668	0.0172093	-0.150401	-0.50226	-0.58208	4	-0.304383	0.284841	0.935798	TIR
Hspg2	390.627	438.264	397.683	415.25	0.980748	0.78305	0.852	0.685	0.773	0.647	-0.231075	-0.545824	-0.37146	-0.628162	4	-0.44413	0.177842	0.400427	TIR
Htatip2	23.7434	17.404	20.3144	20.8442	1.00027	0.99876	0.575	1.011	0.636	0.611	-0.798366	0.015783	-0.652901	-0.710756	4	-0.53656	0.373053	0.695267	TIR
Ift140	54.1027	59.6708	47.1933	49.0771	0.846159	0.0967039	NA	0.965	0.642	0.727	NA	-0.0513992	-0.639355	-0.459973	3	-0.383576	0.301331	0.785584	TIR
Igf2bp2	130.699	92.6706	101.661	105.621	0.927975	0.71482	0.991	0.921	0.675	0.732	-0.013043	-0.118727	-0.567041	-0.450084	4	-0.287224	0.263557	0.917603	TIR
Impad1	121.805	109.397	73.5399	67.1213	0.608394	0.0229892	NA	0.795	0.637	NA	NA	-0.330973	-0.650635	NA	2	-0.490804	0.226035	0.46054	TIR
Ino80d	114.895	122.958	100.153	94.4988	0.81837	0.048236	0.93	0.825	NA	0.544	-0.104697	-0.277534	NA	-0.878321	3	-0.420184	0.406061	0.966387	TIR
Isoc2a	44.62	47.6915	35.3063	32.3551	0.732968	0.0285846	NA	NA	0.326	0.683	NA	NA	-1.61706	-0.550043	2	-1.08355	0.754493	0.696316	TIR
Isyna1	116.291	146.013	137.056	132.998	1.02955	0.820289	1.023	0.814	0.751	0.741	0.0328061	-0.296899	-0.413115	-0.432455	4	-0.277416	0.215305	0.776109	non-TIR
Ivns1abp	299.402	282.532	261.958	230.997	0.847097	0.127641	0.964	0.913	0.61	0.654	-0.0528949	-0.131313	-0.713119	-0.612637	4	-0.377491	0.33362	0.883781	TIR
Katnb1	36.9016	35.7121	29.895	24.4219	0.748026	0.082302	0.974	0.748	0.876	0.698	-0.0380063	-0.41889	-0.190997	-0.518701	4	-0.291649	0.217722	0.746521	non-TIR
Khsrp	279.996	302.197	269.765	264.597	0.917843	0.170746	1.049	0.859	0.78	0.731	0.0690147	-0.21927	-0.358454	-0.452057	4	-0.240191	0.227244	0.946094	non-TIR
Kif1b	114.38	117.759	118.338	106.865	0.97012	0.620579	NA	1.004	0.717	0.683	NA	0.00575927	-0.479955	-0.550043	3	-0.341413	0.302695	0.886596	TIR
Kirrel	70.5687	80.9173	70.9673	76.0657	0.970605	0.736692	NA	0.67	0.547	0.888	NA	-0.577767	-0.870387	-0.171368	3	-0.539841	0.351049	0.650283	TIR
Klf4	803.013	782.954	440.707	432.439	0.550545	0.000925181	0.657	0.36	0.627	0.567	-0.606035	-1.47393	-0.673463	-0.818579	4	-0.893002	0.39731	0.444915	TIR
Klf5	284.113	620.893	406.111	379.551	0.868129	0.757647	0.703	0.711	0.815	0.804	-0.508403	-0.492079	-0.295128	-0.314733	4	-0.402586	0.113243	0.281288	TIR
Lamc1	705.761	853.474	745.955	756.146	0.963358	0.736774	0.873	0.846	0.535	0.519	-0.195946	-0.24127	-0.902389	-0.946194	4	-0.57145	0.408238	0.71439	TIR
Lap3	305.871	325.929	189.394	176.709	0.57946	0.00788424	1.003	0.778	0.791	0.67	0.00432161	-0.362158	-0.33825	-0.577767	4	-0.318463	0.240644	0.755642	TIR
Lgals3	26.2427	32.7737	18.2741	17.2664	0.602214	0.0709125	0.371	0.427	0.306	0.4	-1.43051	-1.22769	-1.7084	-1.32193	4	-1.42213	0.208059	0.146301	non-TIR
Limd2	42.7823	39.7805	25.637	20.5331	0.559211	0.0254649	0.946	0.74	0.763	0.787	-0.0800879	-0.434403	-0.390245	-0.345564	4	-0.312575	0.159178	0.509248	TIR
Lims1	64.4674	47.0134	50.2094	49.1549	0.891313	0.560002	NA	NA	0.811	0.77	NA	NA	-0.302226	-0.37707	2	-0.339648	0.0529223	0.155815	TIR
Lman1	204.502	201.163	205.273	209.608	1.02272	0.234186	0.572	0.941	0.795	0.877	-0.805913	-0.0877334	-0.330973	-0.189351	4	-0.353493	0.31768	0.898689	TIR
Lmo7	19.7739	19.2122	10.379	10.0332	0.523575	0.00125884	0.887	0.753	0.312	0.569	-0.172994	-0.409278	-1.68038	-0.813499	4	-0.769038	0.662626	0.861629	TIR
Lonp2	56.9695	61.9311	47.282	46.2772	0.786869	0.0376651	0.897	0.849	0.837	0.753	-0.15682	-0.236164	-0.2567	-0.409278	4	-0.264741	0.105545	0.398673	non-TIR
Lrrc20	7.71845	6.78078	5.67739	6.6888	0.852886	0.262019	NA	0.631	0.928	0.894	NA	-0.664288	-0.107803	-0.161653	3	-0.311248	0.306925	0.986109	TIR
Lrrc34	47.6339	29.6094	22.5321	19.3664	0.542423	0.193173	0.884	0.734	0.735	0.686	-0.177882	-0.446148	-0.444184	-0.54372	4	-0.402983	0.157097	0.389834	TIR
Ly75	163.778	130.191	120.644	129.809	0.851974	0.337767	0.63	0.602	0.486	0.497	-0.666576	-0.732165	-1.04097	-1.00868	4	-0.862099	0.190258	0.220692	TIR
Lzic	48.81	44.5271	34.8627	31.344	0.709329	0.0392979	0.68	0.884	0.504	0.58	-0.556393	-0.177882	-0.988504	-0.785875	4	-0.627164	0.347668	0.55435	TIR
Manba	107.323	135.389	73.0077	82.8323	0.642076	0.0999139	NA	0.924	0.622	0.672	NA	-0.114035	-0.685014	-0.573467	3	-0.457505	0.302637	0.661495	non-TIR
Map3k3	65.2025	59.6708	56.6852	46.8994	0.829517	0.198749	0.659	NA	NA	0.172	-0.60165	NA	NA	-2.53952	2	-1.57058	1.37028	0.872466	TIR
Marf1	83.0652	75.9447	91.193	92.7099	1.15655	0.0759227	NA	NA	0.71	0.772	NA	NA	-0.494109	-0.373327	2	-0.433718	0.0854056	0.196915	non-TIR
Mavs	53	59.4448	37.4353	38.1884	0.67254	0.0296779	0.894	0.832	0.69	0.988	-0.161653	-0.265345	-0.535332	-0.0174171	4	-0.244937	0.218668	0.892753	non-TIR
Mcm3	559.257	602.133	402.74	377.373	0.671706	0.016647	NA	0.993	0.773	0.697	NA	-0.0101344	-0.37146	-0.520769	3	-0.300788	0.262551	0.872877	TIR
Mcph1	92.1804	95.835	80.3705	82.5211	0.866374	0.0273252	0.553	0.854	0.467	0.718	-0.854649	-0.227692	-1.09851	-0.477944	4	-0.664698	0.387351	0.582747	TIR
Med11	22.3468	24.6368	25.7257	24.6552	1.07231	0.311133	NA	NA	0.821	0.763	NA	NA	-0.284546	-0.390245	2	-0.337395	0.0747406	0.221522	non-TIR
Mettl14	63.9529	57.4106	50.7416	53.1993	0.856444	0.130209	1.189	0.723	0.749	0.707	0.249749	-0.467932	-0.416962	-0.500218	4	-0.283841	0.357374	1.25906	TIR
Mettl3	49.1776	56.0544	48.3465	47.4438	0.910278	0.306504	NA	0.936	0.753	NA	NA	-0.0954196	-0.409278	NA	2	-0.252349	0.221932	0.879463	TIR
Mettl8	27.4924	29.8354	24.8386	20.7664	0.795512	0.130016	0.887	0.897	0.706	0.71	-0.172994	-0.15682	-0.50226	-0.494109	4	-0.331546	0.19256	0.580794	TIR
Mga	388.716	383.792	292.385	270.896	0.72916	0.0109211	0.893	0.84	0.743	0.71	-0.163268	-0.251539	-0.428566	-0.494109	4	-0.33437	0.153326	0.458551	non-TIR
Mgmt	15.0694	12.8835	7.98383	6.76658	0.527689	0.0340874	0.919	0.821	0.688	0.533	-0.121863	-0.284546	-0.53952	-0.907793	4	-0.46343	0.342498	0.73905	TIR
Mical1	22.3468	24.6368	16.5886	20.0664	0.780167	0.131281	0.9	0.994	0.668	0.693	-0.152003	-0.00868224	-0.58208	-0.529073	4	-0.31796	0.281379	0.884952	non-TIR
Mif4gd	72.921	79.5611	79.4834	88.7433	1.10326	0.301146	NA	0.881	0.617	0.661	NA	-0.182786	-0.696658	-0.597278	3	-0.492241	0.272563	0.553719	TIR
Mllt10	144.445	143.526	140.693	143.654	0.987411	0.362766	0.886	0.825	0.783	0.665	-0.174621	-0.277534	-0.352916	-0.588574	4	-0.348411	0.175997	0.505142	TIR
Mocs1	20.068	21.2464	13.7499	15.4776	0.707441	0.0286561	NA	0.631	0.588	0.734	NA	-0.664288	-0.766112	-0.446148	3	-0.625516	0.163468	0.261333	non-TIR
Mocs3	3.30791	9.04103	4.16933	5.52215	0.784803	0.696086	0.919	0.74	0.739	0.628	-0.121863	-0.434403	-0.436354	-0.671164	4	-0.415946	0.225372	0.54183	non-TIR
Morc2a	141.799	165.677	123.306	126.932	0.813844	0.141269	0.994	0.854	0.78	0.666	-0.00868224	-0.227692	-0.358454	-0.586406	4	-0.295309	0.241834	0.818921	TIR
Morf4l2	317.339	297.45	249.007	242.741	0.799865	0.0275403	0.588	0.747	NA	NA	-0.766112	-0.42082	NA	NA	2	-0.593466	0.244158	0.411411	TIR
Myo1b	83.6533	60.801	52.9594	53.1215	0.734356	0.235133	0.896	0.823	0.792	0.812	-0.158429	-0.281036	-0.336428	-0.300448	4	-0.269085	0.0772575	0.287112	TIR
N4bp2	167.013	151.663	89.685	78.0879	0.526469	0.0158665	0.933	0.801	0.558	0.59	-0.100051	-0.320126	-0.841663	-0.761213	4	-0.505763	0.354564	0.701047	non-TIR
N4bp2l2	122.099	118.212	108.048	98.4654	0.859361	0.0822337	NA	0.767	0.592	NA	NA	-0.382702	-0.756331	NA	2	-0.569516	0.264196	0.463895	non-TIR
Nanog	676.136	581.791	570.755	564.893	0.902793	0.325064	0.815	0.714	0.664	NA	-0.295128	-0.486004	-0.590745	NA	3	-0.457292	0.149885	0.327767	TIR
Nde1	172.746	152.567	130.58	121.876	0.776039	0.0801886	0.904	0.67	0.669	0.553	-0.145605	-0.577767	-0.579922	-0.854649	4	-0.539486	0.293013	0.543134	TIR
Ndufa7	49.7656	50.6298	49.6771	44.0216	0.933297	0.362392	0.466	0.49	1.052	0.824	-1.1016	-1.02915	0.0731347	-0.279284	4	-0.584223	0.574671	0.98365	TIR
Neurl4	67.1138	80.9173	81.0802	82.5989	1.10571	0.376836	NA	0.693	0.951	0.671	NA	-0.529073	-0.0724828	-0.575615	3	-0.39239	0.278024	0.708539	non-TIR
Nfatc2ip	173.702	172.458	114.878	116.121	0.66732	0.000233023	0.933	0.827	0.621	0.596	-0.100051	-0.274041	-0.687335	-0.746616	4	-0.452011	0.315023	0.696937	TIR
Ngrn	88.2844	86.7939	62.4513	58.7992	0.69255	0.00532698	0.967	0.882	0.598	0.624	-0.0484122	-0.181149	-0.741783	-0.680382	4	-0.412932	0.349414	0.846179	non-TIR
Nid1	315.574	278.012	309.151	320.907	1.06144	0.451933	0.709	0.69	0.347	0.671	-0.496142	-0.535332	-1.52699	-0.575615	4	-0.78352	0.496709	0.633945	non-TIR
Npc1	39.2538	37.2943	27.766	29.7107	0.750857	0.0203192	0.835	0.811	0.727	0.875	-0.260152	-0.302226	-0.459973	-0.192645	4	-0.303749	0.113509	0.373694	non-TIR
Nr2c2ap	28.154	28.4793	25.4595	31.0329	0.997514	0.982174	NA	0.783	NA	0.65	NA	-0.352916	NA	-0.621488	2	-0.487202	0.189909	0.389796	TIR
Nradd	12.6436	13.1095	16.1451	14.4665	1.18866	0.108113	NA	NA	0.91	0.678	NA	NA	-0.136062	-0.560643	2	-0.348352	0.300224	0.861841	non-TIR
Ntan1	53	44.7531	35.9272	33.9884	0.715227	0.0814595	0.46	1.008	NA	0.585	-1.12029	0.0114956	NA	-0.773491	3	-0.62743	0.57986	0.924183	non-TIR
Nudt1	21.0236	29.1573	13.3064	13.6887	0.537955	0.104381	0.784	0.892	NA	0.569	-0.351074	-0.164884	NA	-0.813499	3	-0.443153	0.333967	0.753617	non-TIR
Nudt3	97.179	128.609	129.693	117.987	1.09696	0.580921	NA	NA	0.692	0.761	NA	NA	-0.531156	-0.394032	2	-0.462594	0.0969616	0.209604	TIR
Nupl2	30.3592	32.3217	25.016	25.8997	0.812299	0.0318724	0.924	0.881	0.801	0.703	-0.114035	-0.182786	-0.320126	-0.508403	4	-0.281338	0.17394	0.618262	non-TIR
Nxt1	57.3371	54.0202	54.911	55.066	0.987605	0.717991	NA	0.827	0.371	0.795	NA	-0.274041	-1.43051	-0.330973	3	-0.678508	0.651874	0.960747	TIR
Ofd1	26.9778	31.6436	19.7821	18.122	0.646592	0.0526683	0.856	0.921	0.653	0.622	-0.224317	-0.118727	-0.614845	-0.685014	4	-0.410726	0.281016	0.684194	TIR
Ooep	147.092	133.129	103.612	106.943	0.751391	0.0399289	0.805	0.881	0.578	0.921	-0.312939	-0.182786	-0.790859	-0.118727	4	-0.351328	0.303957	0.865168	non-TIR
Osbp	67.3343	60.1229	41.9594	41.6106	0.655671	0.0260121	1.04	0.837	0.735	0.598	0.0565835	-0.2567	-0.444184	-0.741783	4	-0.346521	0.334829	0.966258	non-TIR
Oxnad1	56.3079	63.2872	52.0723	44.6439	0.808696	0.153924	1.017	0.83	0.667	0.617	0.0243197	-0.268817	-0.584241	-0.696658	4	-0.381349	0.325482	0.853501	TIR
P4hb	467.444	506.75	379.32	384.684	0.784242	0.0338238	1.033	0.887	0.681	0.665	0.0468403	-0.172994	-0.554273	-0.588574	4	-0.31725	0.307229	0.968411	TIR
Pabpn1	74.7587	174.492	149.83	149.331	1.20024	0.66641	0.932	0.703	NA	0.916	-0.101598	-0.508403	NA	-0.12658	3	-0.245527	0.228	0.928613	non-TIR
Pafah2	48.516	39.5545	56.2416	61.3659	1.33538	0.103525	0.983	0.883	0.775	0.754	-0.0247367	-0.179515	-0.367732	-0.407364	4	-0.244837	0.177228	0.723862	non-TIR
Paip2	262.868	219.471	213.257	185.109	0.825903	0.24598	NA	NA	0.854	0.708	NA	NA	-0.227692	-0.498179	2	-0.362935	0.191263	0.526989	TIR
Parp9	18.0097	19.6642	14.9919	16.722	0.841798	0.130487	NA	0.789	0.725	NA	NA	-0.341903	-0.463947	NA	2	-0.402925	0.0862984	0.21418	non-TIR
Pars2	36.1665	33.4518	31.403	27.9996	0.853263	0.14352	0.68	1.005	NA	0.504	-0.556393	0.0071955	NA	-0.988504	3	-0.512567	0.499295	0.974105	non-TIR
Pcgf6	59.1748	61.7051	60.1448	63.5436	1.02323	0.575605	1.127	0.937	0.674	0.636	0.172488	-0.093879	-0.56918	-0.652901	4	-0.285868	0.392398	1.37265	TIR
Pck2	72.0389	93.3487	46.7497	39.4328	0.521095	0.0722586	0.738	0.801	0.54	0.639	-0.438307	-0.320126	-0.888969	-0.646112	4	-0.573378	0.249846	0.435743	non-TIR
Pcolce	142.902	142.848	128.717	123.976	0.884316	0.0199569	0.819	0.794	0.368	0.505	-0.288065	-0.332789	-1.44222	-0.985645	4	-0.76218	0.554243	0.727181	TIR
Pex19	105.338	101.486	74.6044	73.2657	0.714956	0.00475271	1.089	0.719	0.655	0.69	0.123004	-0.475936	-0.610433	-0.535332	4	-0.374674	0.336319	0.897629	non-TIR
Pgam2	9.11512	6.55475	10.379	8.94433	1.23315	0.33928	NA	NA	0.715	0.791	NA	NA	-0.483985	-0.33825	2	-0.411118	0.10305	0.250658	non-TIR
Phc1	832.123	885.343	689.536	679.38	0.797056	0.0233219	0.976	0.788	0.79	0.664	-0.0350469	-0.343732	-0.340075	-0.590745	4	-0.3274	0.227485	0.694823	non-TIR
Phf10	88.7254	78.883	71.4109	70.8546	0.848797	0.123826	0.905	0.825	0.818	NA	-0.14401	-0.277534	-0.289827	NA	3	-0.237124	0.0808726	0.341056	TIR
Plekha7	138.05	126.8	139.54	138.598	1.05017	0.360293	NA	0.522	0.731	0.72	NA	-0.937878	-0.452057	-0.473931	3	-0.621289	0.274393	0.441651	TIR
Plekhm1	100.781	97.6432	52.0723	50.6327	0.517603	0.00129826	0.949	0.802	0.556	0.489	-0.07552	-0.318326	-0.846843	-1.03209	4	-0.568196	0.446471	0.78577	non-TIR
Plod1	35.6519	27.8012	32.2901	33.8329	1.04208	0.770339	0.909	0.836	0.605	0.601	-0.137648	-0.258425	-0.724993	-0.734563	4	-0.463907	0.31096	0.670307	TIR
Pml	446.788	506.298	315.893	304.807	0.651253	0.0316034	0.837	0.644	0.515	0.44	-0.2567	-0.634867	-0.957356	-1.18442	4	-0.758337	0.403337	0.531871	non-TIR
Poglut1	129.817	136.52	109.645	115.11	0.843873	0.0406364	0.885	0.804	0.778	0.725	-0.176251	-0.314733	-0.362158	-0.463947	4	-0.329272	0.119507	0.362943	TIR
Pold2	134.522	133.355	134.394	130.354	0.988321	0.534451	0.913	0.949	0.634	0.696	-0.131313	-0.07552	-0.657445	-0.522841	4	-0.34678	0.287239	0.828303	non-TIR
Polr3g	71.8184	112.561	124.37	123.276	1.34314	0.26078	0.922	0.975	0.678	0.726	-0.117161	-0.0365259	-0.560643	-0.461959	4	-0.294072	0.256173	0.871122	TIR
Pou5f1	2086.33	2302.53	1921.71	1838.72	0.856812	0.113192	0.951	0.843	0.814	0.773	-0.0724828	-0.246395	-0.296899	-0.37146	4	-0.246809	0.127065	0.514831	TIR
Ppat	325.939	364.128	233.926	219.486	0.657055	0.0284966	NA	1.011	0.628	0.702	NA	0.015783	-0.671164	-0.510457	3	-0.388613	0.359317	0.924614	non-TIR
Ppp1r15b	441.495	497.031	406.022	431.894	0.8928	0.242258	0.783	NA	NA	0.703	-0.352916	NA	NA	-0.508403	2	-0.43066	0.109946	0.255298	TIR
Pqbp1	30.2857	37.7463	27.766	24.1886	0.763678	0.191465	0.94	NA	0.765	NA	-0.0892673	NA	-0.386468	NA	2	-0.237868	0.210153	0.883486	non-TIR
Prc1	214.499	173.588	177.33	176.009	0.910461	0.485329	NA	NA	0.833	0.816	NA	NA	-0.263612	-0.293359	2	-0.278485	0.0210345	0.075532	TIR
Prcc	133.198	136.52	131.201	127.165	0.957911	0.161988	0.972	0.909	0.691	0.626	-0.0409718	-0.137648	-0.533242	-0.675765	4	-0.346907	0.305644	0.881055	TIR
Prdx6	248.093	269.197	196.225	197.631	0.761383	0.0281279	NA	NA	0.688	0.675	NA	NA	-0.53952	-0.567041	2	-0.55328	0.0194603	0.0351727	non-TIR
Prkab1	50.5007	52.212	38.3224	37.9551	0.742629	0.00435484	0.426	0.575	0.86	0.724	-1.23107	-0.798366	-0.217591	-0.465938	4	-0.678243	0.438682	0.646792	TIR
Prmt3	61.8211	81.8214	52.5158	52.6549	0.73217	0.194321	1.026	0.867	0.718	0.705	0.0370307	-0.205896	-0.477944	-0.504305	4	-0.287779	0.255116	0.886501	TIR
Ptprk	108.352	116.629	89.5076	91.6988	0.805427	0.0361922	0.723	0.81	0.918	0.785	-0.467932	-0.304006	-0.123434	-0.349235	4	-0.311152	0.142968	0.45948	TIR
Pvr	33.2996	25.0889	44.1772	45.1105	1.5292	0.0646629	NA	0.78	0.566	NA	NA	-0.358454	-0.821126	NA	2	-0.58979	0.327159	0.554703	TIR
Pycr1	39.8419	38.8764	25.1934	22.1664	0.601636	0.0101104	NA	0.798	0.479	0.577	NA	-0.325539	-1.0619	-0.793357	3	-0.726933	0.372648	0.512631	TIR
Pyroxd1	28.742	29.1573	21.8225	19.3664	0.711387	0.0215054	NA	0.241	0.987	0.317	NA	-2.05289	-0.018878	-1.65745	3	-1.24307	1.07846	0.867579	non-TIR
Rbck1	147.092	137.876	153.201	153.065	1.07474	0.14706	NA	0.944	0.72	0.733	NA	-0.0831412	-0.473931	-0.448115	3	-0.335062	0.218552	0.652272	non-TIR
Rbfox2	269.558	276.43	243.241	234.264	0.87457	0.0261858	0.935	0.849	0.757	0.683	-0.0969617	-0.236164	-0.401635	-0.550043	4	-0.321201	0.196937	0.613128	TIR
Rbms1	85.05	80.2392	128.362	122.11	1.51535	0.00846879	1.049	0.623	0.498	0.302	0.0690147	-0.682696	-1.00578	-1.72738	4	-0.836711	0.745192	0.890621	TIR
Rexo2	43.5174	45.4312	32.7337	32.1996	0.730009	0.00677595	0.767	0.835	0.487	0.658	-0.382702	-0.260152	-1.03801	-0.603841	4	-0.571175	0.342177	0.599076	TIR
Rfwd3	75.2733	80.6912	69.2819	68.1324	0.881061	0.0787568	NA	0.857	0.562	0.869	NA	-0.222633	-0.831358	-0.202572	3	-0.418854	0.357379	0.853231	non-TIR
Rfx7	183.038	179.691	170.588	158.509	0.907282	0.115351	NA	0.668	0.756	NA	NA	-0.58208	-0.403542	NA	2	-0.492811	0.126246	0.256174	TIR
Rmnd5a	234.126	199.807	115.499	104.454	0.506883	0.027234	1.027	0.891	0.698	0.651	0.0384362	-0.166503	-0.518701	-0.619271	4	-0.31651	0.306069	0.967013	TIR
Rrm2	393.935	360.285	287.152	277.663	0.748872	0.0324248	1.058	0.855	0.66	0.633	0.0813396	-0.226004	-0.599462	-0.659723	4	-0.350962	0.34621	0.98646	non-TIR
Sars	329.321	403.23	202.08	187.209	0.531415	0.0450058	1.026	0.882	0.681	0.707	0.0370307	-0.181149	-0.554273	-0.500218	4	-0.299652	0.278362	0.928951	TIR
Serbp1	1514.21	1636.2	1180.28	1130.72	0.733552	0.0237321	NA	0.692	0.83	0.586	NA	-0.531156	-0.268817	-0.771027	3	-0.523667	0.251189	0.479674	TIR
Sf3b5	211.927	216.533	217.781	217.231	1.01529	0.293338	0.955	0.587	0.681	0.682	-0.0664274	-0.768568	-0.554273	-0.552156	4	-0.485356	0.297165	0.612263	TIR
Sft2d3	8.74758	8.13693	6.29835	7.15546	0.796814	0.0826077	NA	0.905	0.685	NA	NA	-0.14401	-0.545824	NA	2	-0.344917	0.284125	0.823749	non-TIR
Sfxn3	19.3329	18.7601	17.2096	15.9442	0.870338	0.0707829	NA	0.719	NA	0.499	NA	-0.475936	NA	-1.00289	2	-0.739412	0.372611	0.503929	TIR
Sh3d19	115.483	99.2253	91.9027	83.3767	0.816361	0.164791	1.016	0.873	0.738	0.746	0.0229004	-0.195946	-0.438307	-0.422752	4	-0.258526	0.217875	0.842757	non-TIR
Shroom2	48.1484	40.4586	42.6691	44.0216	0.978373	0.829009	NA	0.696	NA	0.538	NA	-0.522841	NA	-0.894322	2	-0.708581	0.262677	0.370708	TIR
Sil1	11.835	9.94514	10.1128	7.38879	0.803561	0.325947	0.822	0.96	NA	0.777	-0.28279	-0.0588937	NA	-0.364013	3	-0.235232	0.158022	0.671768	TIR
Sipa1l1	115.924	100.808	84.4511	83.0656	0.772923	0.0834046	0.936	0.883	NA	0.663	-0.0954196	-0.179515	NA	-0.592919	3	-0.289284	0.266296	0.920533	TIR
Slc20a2	144.96	155.28	156.483	158.742	1.04991	0.291818	NA	0.847	0.814	NA	NA	-0.239566	-0.296899	NA	2	-0.268233	0.0405407	0.15114	TIR
Slc25a25	35.2108	41.1367	27.4998	27.9219	0.725913	0.072003	1.005	0.71	NA	0.819	0.0071955	-0.494109	NA	-0.288065	3	-0.258326	0.251972	0.975403	non-TIR
Slc44a1	164.734	139.006	111.153	101.576	0.700366	0.0801934	0.811	0.6	0.609	0.712	-0.302226	-0.736966	-0.715486	-0.490051	4	-0.561182	0.205611	0.366389	TIR
Slc44a2	61.7476	47.2394	78.7737	84.0767	1.49422	0.0733135	0.847	0.854	0.534	0.653	-0.239566	-0.227692	-0.905088	-0.614845	4	-0.496798	0.326202	0.656608	non-TIR
Slc7a1	228.834	339.491	217.071	209.686	0.750905	0.329963	0.88	0.801	0.631	0.746	-0.184425	-0.320126	-0.664288	-0.422752	4	-0.397898	0.20265	0.509301	TIR
Slc7a5	359.68	522.572	267.369	252.23	0.588947	0.156948	0.874	0.936	0.778	0.806	-0.194295	-0.0954196	-0.362158	-0.311148	4	-0.240755	0.119687	0.497131	TIR
Smarcb1	140.99	156.862	110.532	112.932	0.750249	0.0435445	0.92	0.734	0.694	0.561	-0.120294	-0.446148	-0.526992	-0.833927	4	-0.481841	0.293254	0.608612	TIR
Smarcd2	82.6977	79.3351	84.9834	84.31	1.04481	0.16845	0.709	0.624	0.422	0.523	-0.496142	-0.680382	-1.24469	-0.935117	4	-0.839082	0.324823	0.387117	TIR
Snrpb	185.169	176.978	192.676	201.442	1.08828	0.116678	NA	0.874	0.851	0.795	NA	-0.194295	-0.232769	-0.330973	3	-0.252679	0.0704809	0.278934	TIR
Snx17	75.1263	101.26	56.5077	51.0216	0.609625	0.123207	0.824	0.76	0.807	0.876	-0.279284	-0.395929	-0.309359	-0.190997	4	-0.293892	0.0845606	0.287726	TIR
Snx18	203.988	220.601	123.128	110.754	0.550845	0.0115946	1.052	0.698	0.822	0.722	0.0731347	-0.518701	-0.28279	-0.469929	4	-0.299571	0.268472	0.896186	TIR
Socs2	90.4897	90.8624	56.5077	58.5659	0.634532	0.000994444	NA	NA	0.784	0.663	NA	NA	-0.351074	-0.592919	2	-0.471997	0.17101	0.362312	TIR
Sox2	1384.69	1292.87	963.204	935.81	0.709234	0.0148125	0.991	0.904	0.592	0.742	-0.013043	-0.145605	-0.756331	-0.430509	4	-0.336372	0.329728	0.980247	TIR
Spag9	54.4702	50.1777	43.7336	43.3217	0.831887	0.0551569	0.961	0.868	0.748	0.662	-0.0573917	-0.204233	-0.41889	-0.595097	4	-0.318903	0.236515	0.741652	non-TIR
Spint1	89.4605	84.7597	82.5882	77.2323	0.917348	0.180723	NA	NA	0.901	0.674	NA	NA	-0.150401	-0.56918	2	-0.35979	0.296121	0.823038	TIR
Spint2	221.409	245.464	221.596	201.908	0.907107	0.297686	0.604	0.22	0.696	0.438	-0.72738	-2.18442	-0.522841	-1.191	4	-1.15641	0.740155	0.640045	TIR
Srm	102.325	176.752	112.661	124.132	0.848485	0.630982	NA	0.842	0.757	0.732	NA	-0.248108	-0.401635	-0.450084	3	-0.366609	0.105445	0.287624	non-TIR
Stag3	39.6949	35.7121	40.7175	39.6662	1.066	0.350458	0.865	NA	0.508	NA	-0.209228	NA	-0.9771	NA	2	-0.593164	0.542967	0.915375	non-TIR
Sumf2	65.2025	57.6366	44.0885	45.8883	0.732476	0.0517012	0.988	0.853	0.677	0.665	-0.0174171	-0.229382	-0.562772	-0.588574	4	-0.349536	0.275287	0.787577	non-TIR
Swap70	92.4744	82.4994	69.7254	60.8214	0.746094	0.0798767	0.427	0.749	0.779	0.652	-1.22769	-0.416962	-0.360305	-0.617056	4	-0.655504	0.39704	0.605702	TIR
Syn1	14.4813	15.5958	8.51608	8.63322	0.570179	0.00743055	0.803	NA	NA	0.323	-0.316528	NA	NA	-1.63039	2	-0.973461	0.929043	0.954371	non-TIR
Syngr3	16.3925	11.5273	11.887	10.4221	0.799042	0.384561	NA	NA	0.727	0.856	NA	NA	-0.459973	-0.224317	2	-0.342145	0.166634	0.487026	TIR
Tacc2	129.082	116.629	131.201	139.454	1.10151	0.236933	0.882	0.824	0.716	0.649	-0.181149	-0.279284	-0.481969	-0.62371	4	-0.391528	0.199119	0.50857	non-TIR
Tbc1d24	44.2525	33.9039	55.7981	59.2659	1.47223	0.0774277	NA	0.893	NA	0.798	NA	-0.163268	NA	-0.325539	2	-0.244404	0.114743	0.469482	TIR
Tbck	10.2178	11.9794	7.54028	6.29992	0.623513	0.0604959	NA	0.933	0.727	0.826	NA	-0.100051	-0.459973	-0.275786	3	-0.278603	0.179977	0.645999	TIR
Tdgf1	1829.64	1394.81	1259.76	1171.4	0.753976	0.215712	0.781	0.871	0.898	0.742	-0.356606	-0.199255	-0.155213	-0.430509	4	-0.285396	0.129739	0.454593	TIR
Tet2	429.219	503.812	290.256	275.252	0.606098	0.040287	0.825	0.693	0.672	0.66	-0.277534	-0.529073	-0.573467	-0.599462	4	-0.494884	0.147786	0.298627	TIR
tfap2c	69.6131	41.1367	81.2576	91.0766	1.55607	0.177578	2.142	NA	0.797	0.279	1.09896	NA	-0.327348	-1.84166	3	-0.356684	1.47053	4.12278	TIR
Tfcp2l1	939.887	822.282	590.271	576.17	0.661935	0.0373327	0.926	0.816	0.642	0.501	-0.110916	-0.293359	-0.639355	-0.997117	4	-0.510187	0.391671	0.7677	TIR
tfcp2l1	939.887	822.282	590.271	576.17	0.661935	0.0373327	0.926	0.816	0.642	0.501	-0.110916	-0.293359	-0.639355	-0.997117	4	-0.510187	0.391671	0.7677	TIR
Tmed4	37.6366	38.1984	23.9515	30.2552	0.714797	0.0759894	0.752	NA	0.39	NA	-0.411195	NA	-1.35845	NA	2	-0.884825	0.669813	0.757001	non-TIR
Tmem201	88.7989	91.3144	108.136	120.398	1.26884	0.0607955	0.486	0.38	NA	NA	-1.04097	-1.39593	NA	NA	2	-1.21845	0.250992	0.205993	TIR
Tmpo	417.384	485.956	306.135	290.574	0.660559	0.04877	0.795	0.738	0.634	0.557	-0.330973	-0.438307	-0.657445	-0.844251	4	-0.567744	0.228995	0.403342	TIR
Tnks1bp1	67.5548	81.3693	44.3546	43.6328	0.59082	0.0478643	0.945	0.93	0.612	0.633	-0.0816138	-0.104697	-0.708396	-0.659723	4	-0.388608	0.341867	0.879722	TIR
Tns3	564.55	762.159	484.973	506.716	0.74748	0.233993	1.028	0.85	0.604	0.535	0.0398403	-0.234465	-0.72738	-0.902389	4	-0.456098	0.435065	0.953885	TIR
Tor1a	39.5479	42.2668	39.032	35.7773	0.914375	0.240372	0.928	0.738	NA	0.835	-0.107803	-0.438307	NA	-0.260152	3	-0.268754	0.16542	0.615506	non-TIR
Tor2a	54.0292	53.5681	64.4916	64.6325	1.20007	0.000501164	0.977	0.815	0.659	0.619	-0.0335695	-0.295128	-0.60165	-0.691989	4	-0.405584	0.300591	0.741131	TIR
Tor3a	38.3717	46.3353	27.9434	27.0663	0.649411	0.0656905	NA	0.849	0.771	0.768	NA	-0.236164	-0.375197	-0.380822	3	-0.330728	0.0819431	0.247766	TIR
Tprgl	102.178	112.787	96.693	92.1655	0.878557	0.151953	NA	NA	0.931	0.741	NA	NA	-0.103147	-0.432455	2	-0.267801	0.232856	0.869511	TIR
Trim8	146.063	186.245	143.975	133.776	0.835825	0.318774	NA	0.741	0.795	0.613	NA	-0.432455	-0.330973	-0.706041	3	-0.489823	0.194003	0.396068	TIR
Triml2	148.121	162.965	143.265	147.309	0.934067	0.314045	0.878	0.802	0.581	0.486	-0.187707	-0.318326	-0.78339	-1.04097	4	-0.582599	0.398415	0.683858	non-TIR
Trmt13	18.9653	13.1095	20.4918	20.2997	1.27176	0.275207	0.597	0.694	0.678	0.608	-0.744197	-0.526992	-0.560643	-0.717857	4	-0.637422	0.109484	0.171761	TIR
Trp53i11	115.85	104.876	116.475	106.71	1.01114	0.882476	0.496	0.698	NA	NA	-1.01159	-0.518701	NA	NA	2	-0.765145	0.348524	0.4555	TIR
Tube1	12.7171	9.26706	12.2419	11.4332	1.07692	0.680287	NA	NA	0.609	0.779	NA	NA	-0.715486	-0.360305	2	-0.537895	0.251151	0.466914	TIR
Uba5	38.1512	61.027	40.8949	41.5328	0.831107	0.540348	1.081	0.829	0.694	0.712	0.112367	-0.270556	-0.526992	-0.490051	4	-0.293808	0.293487	0.998908	non-TIR
Ubap1	91.9598	78.431	82.056	84.5433	0.977748	0.808699	NA	1.01	0.75	0.808	NA	0.0143553	-0.415037	-0.307573	3	-0.236085	0.223444	0.946458	TIR
Ubqln2	167.38	163.191	112.128	107.565	0.664589	0.00310688	NA	0.906	0.782	0.551	NA	-0.142417	-0.354759	-0.859876	3	-0.452351	0.368551	0.814746	TIR
Ubxn1	157.824	199.355	176.443	177.798	0.991773	0.950058	0.993	0.9	0.691	0.637	-0.0101344	-0.152003	-0.533242	-0.650635	4	-0.336504	0.30438	0.904537	TIR
Ubxn6	86.2996	114.821	78.685	73.1879	0.755133	0.23207	0.821	0.871	0.702	0.655	-0.284546	-0.199255	-0.510457	-0.610433	4	-0.401173	0.191577	0.477543	non-TIR
Ugdh	43.8849	41.8148	28.3869	22.5553	0.594427	0.0302663	0.861	NA	0.558	0.432	-0.215915	NA	-0.841663	-1.2109	3	-0.756158	0.502972	0.665167	TIR
Uxs1	29.1831	30.2875	27.145	27.2219	0.914181	0.0439697	NA	0.541	0.801	NA	NA	-0.8863	-0.320126	NA	2	-0.603213	0.400345	0.663688	TIR
Vps13a	35.5049	32.5477	28.2095	32.8218	0.896826	0.328511	NA	0.849	0.6	NA	NA	-0.236164	-0.736966	NA	2	-0.486565	0.354121	0.727798	TIR
Vps37a	50.7213	48.3695	40.274	33.0551	0.740019	0.0769616	0.671	0.819	0.591	0.347	-0.575615	-0.288065	-0.75877	-1.52699	4	-0.787361	0.529781	0.672857	TIR
Wdfy3	89.1665	91.3144	73.1851	78.8656	0.842475	0.0427277	0.911	0.769	0.852	NA	-0.134477	-0.378944	-0.231075	NA	3	-0.248165	0.123127	0.496147	TIR
Wdr1	108.573	118.89	58.8142	55.066	0.500655	0.0092103	NA	0.947	0.809	0.716	NA	-0.0785637	-0.305788	-0.481969	3	-0.288774	0.20224	0.700341	TIR
Wdr47	28.154	34.582	15.9677	16.8776	0.523547	0.0440775	0.981	0.617	0.265	0.479	-0.027675	-0.696658	-1.91594	-1.0619	4	-0.925543	0.786983	0.850294	non-TIR
Wdr76	113.13	107.136	100.507	91.8544	0.873313	0.117701	0.855	0.936	0.658	0.661	-0.226004	-0.0954196	-0.603841	-0.597278	4	-0.380635	0.259495	0.681743	TIR
Wee1	55.1318	58.9927	62.0077	57.9437	1.05106	0.407757	1.042	0.63	NA	0.622	0.0593553	-0.666576	NA	-0.685014	3	-0.430745	0.424539	0.985593	non-TIR
Xpo6	154.957	182.855	120.024	115.887	0.69835	0.0687893	1.037	0.827	0.752	0.741	0.0524159	-0.274041	-0.411195	-0.432455	4	-0.266319	0.223787	0.840297	TIR
Zbtb43	122.613	113.239	99.8865	111.376	0.895743	0.239133	NA	NA	0.522	0.817	NA	NA	-0.937878	-0.291592	2	-0.614735	0.456993	0.743399	TIR
Zbtb44	264.706	256.313	207.846	215.208	0.811973	0.0127403	0.854	0.857	0.512	0.506	-0.227692	-0.222633	-0.965784	-0.982791	4	-0.599725	0.432568	0.721278	TIR
Zeb1	36.534	36.6162	33.1772	31.1107	0.878849	0.0503801	NA	0.911	0.676	0.563	NA	-0.134477	-0.564905	-0.828793	3	-0.509392	0.350471	0.688019	non-TIR
Zfp277	24.699	28.2532	18.3628	14.9331	0.628791	0.0577253	0.832	0.936	0.627	0.59	-0.265345	-0.0954196	-0.673463	-0.761213	4	-0.44886	0.319692	0.712231	TIR
Zfp592	64.9085	63.5133	56.5965	53.7437	0.859202	0.0294878	0.481	NA	0.497	0.733	-1.05589	NA	-1.00868	-0.448115	3	-0.837563	0.338097	0.403667	non-TIR
Zfp808	42.2677	41.5888	23.8628	26.5997	0.601771	0.00705501	0.133	0.555	NA	NA	-2.9105	-0.84944	NA	NA	2	-1.87997	1.45739	0.77522	non-TIR
Zic3	429.072	435.326	354.127	344.784	0.808553	0.00458342	0.035	0.894	1.054	1.257	-4.8365	-0.161653	0.0758749	0.329985	4	-1.14807	2.46713	2.14893	TIR

### Sheet: 5_Proteins up
Gene_Name	mRNA changes (RNA-seq)						Protein changes (SILAC) (ratio: 4A2 KD/control)												IF 0.5<RNA FC (4A2KD/control)<2
	shLuc	shEV	sheIF4A2-2	sheIF4A2-3	Fold Change (4A2KD/control)	p-value (4A2KD vs control)	Ratio_M1	Ratio_M2	Ratio_M3	Ratio_M4	LOG2_M1	LOG2_M2	LOG2_M3	LOG2_M4	Count	AVE_LOG2	SD_LOG2	RSD
Zscan4c	0.1	0.1	0.709673	1.24443	9.77051	0.08171	10.456	10.534	24.263	18.858	3.38626	3.39698	4.60069	4.2371	4	3.90526	0.611405	0.156559	NO
Zscan4e	NA	NA	NA	NA	NA	NA	11.427	9.246	20.759	NA	3.51437	3.20883	4.37567	NA	3	3.69962	0.605074	0.16355	NA
Ggh	4.33703	2.03423	4.16933	4.27772	1.3258	0.462926	63.793	6.734	15.358	2.67	5.99533	2.75146	3.94092	1.41684	4	3.52614	1.94235	0.550844	YES
Jakmip2	0.588073	1.13013	0.177418	0.388884	0.32959	0.186289	9.664	10.213	NA	NA	3.27262	3.35233	NA	NA	2	3.31248	0.0563666	0.0170164	NO
Zscan4d	0.147018	0.226026	3.19353	4.82216	21.4873	0.0426281	6.632	10.164	NA	NA	2.72944	3.3454	NA	NA	2	3.03742	0.435544	0.143393	NO
Gpatch3	17.2011	26.671	24.8386	27.533	1.19373	0.478986	1.029	22.242	NA	14.952	0.041243	4.47521	NA	3.90227	3	2.80624	2.41163	0.859382	YES
Afap1	34.1082	29.1573	25.9918	24.8886	0.804235	0.134663	14.897	13.1	2.52	0.761	3.89695	3.71149	1.33342	-0.394032	4	2.13696	2.05169	0.960099	YES
Zfp534	25.2871	30.9655	25.8144	19.3664	0.803176	0.326471	NA	NA	3.758	4.63	NA	NA	1.90997	2.21101	2	2.06049	0.212872	0.103312	YES
LOC636711	NA	NA	NA	NA	NA	NA	NA	1.552	6.99	5.131	NA	0.634129	2.80529	2.35924	3	1.93289	1.14666	0.593235	NA
Txndc15	29.9182	35.26	28.5644	30.4107	0.904828	0.386901	5.064	0.955	1.757	14.792	2.34028	-0.0664274	0.813114	3.88675	4	1.74343	1.74079	0.99849	YES
Hsd17b14	99.3843	114.821	85.1608	82.1323	0.780994	0.0964529	1.509	1.554	6.257	7.642	0.593593	0.635987	2.64547	2.93395	4	1.70225	1.26132	0.740973	YES
Enpp3	17.5687	15.5958	27.8547	23.6441	1.55283	0.0587121	3.624	3.396	3.109	2.926	1.85758	1.76384	1.63645	1.54893	4	1.7017	0.136329	0.0801133	YES
Gm8994	NA	NA	NA	NA	NA	NA	NA	2.256	NA	4.437	NA	1.17377	NA	2.14958	2	1.66168	0.690007	0.415248	NA
Ephx2	14.7753	6.32872	29.895	34.144	3.03444	0.0452316	3.963	3.468	2.414	2.99	1.98659	1.7941	1.27143	1.58015	4	1.65807	0.306593	0.18491	NO
Stk25	82.6242	67.8078	99.7978	90.2988	1.26367	0.152959	7.997	2.759	3.009	1.058	2.99946	1.46415	1.58928	0.0813396	4	1.53356	1.19244	0.777564	YES
Oas1f	NA	NA	NA	NA	NA	NA	NA	NA	2.72	2.897	NA	NA	1.44361	1.53456	2	1.48908	0.0643135	0.04319	NA
Ldlrap1	60.8655	39.7805	69.6367	76.5323	1.45231	0.176598	4.761	4.957	NA	0.933	2.25126	2.30947	NA	-0.100051	3	1.48689	1.37464	0.924506	YES
Hist1h1d	7.93898	13.5616	3.54837	3.3444	0.320586	0.121823	NA	0.859	4.727	5.011	NA	-0.21927	2.24092	2.3251	3	1.44892	1.44531	0.997507	NO
Tmem128	20.2885	18.9862	25.016	24.8108	1.26867	0.0152542	NA	NA	3.367	2.192	NA	NA	1.75146	1.13225	2	1.44186	0.437852	0.303672	YES
Rnf17	44.2525	36.8422	58.9029	59.6548	1.46197	0.037329	NA	NA	3.356	2.145	NA	NA	1.74674	1.10098	2	1.42386	0.456625	0.320695	YES
Ghdc	27.0513	16.2739	20.137	22.0108	0.972824	0.924113	NA	NA	2.506	2.841	NA	NA	1.32539	1.5064	2	1.41589	0.127995	0.0903989	YES
Ssfa2	NA	NA	NA	NA	NA	NA	1.141	5.214	NA	2.868	0.190299	2.38239	NA	1.52005	3	1.36424	1.10432	0.809473	NA
Tgfb1	11.6144	12.2054	8.42737	8.94433	0.729296	0.0145052	1.34	2.211	8.623	1.436	0.422233	1.1447	3.10819	0.522056	4	1.29929	1.24758	0.960195	YES
Ncoa2	87.0347	78.657	83.6528	85.1656	1.01887	0.748644	NA	3.554	2.602	1.577	NA	1.82944	1.37962	0.657183	3	1.28875	0.59139	0.458887	YES
2410002F23Rik	95.2677	99.6774	112.04	111.687	1.14764	0.0228173	2.94	NA	1.971	NA	1.55582	NA	0.978928	NA	2	1.26737	0.407922	0.321864	YES
Hdac3	54.3232	51.3079	52.4271	51.8771	0.987439	0.707307	1.406	2.029	2.778	3.674	0.491597	1.02077	1.47405	1.87735	4	1.21594	0.596336	0.490432	YES
Mier2	14.9958	20.3423	19.6934	22.633	1.19776	0.370624	NA	1.744	2.802	NA	NA	0.8024	1.48646	NA	2	1.14443	0.483701	0.422657	YES
Pon2	6.68932	9.49309	15.7015	14.9331	1.89308	0.0381621	NA	NA	2.481	1.931	NA	NA	1.31092	0.949348	2	1.13013	0.255671	0.226231	YES
Dgka	27.5659	20.1163	35.395	38.0328	1.53994	0.082703	NA	1.921	NA	2.307	NA	0.941858	NA	1.20602	2	1.07394	0.18679	0.17393	YES
Mbd2	18.3038	16.4999	26.6128	27.2219	1.54681	0.00986101	NA	1.913	2.29	NA	NA	0.935837	1.19535	NA	2	1.06559	0.183502	0.172206	YES
Arv1	10.8793	7.9109	8.95963	8.86655	0.948693	0.776282	NA	NA	1.969	2.197	NA	NA	0.977463	1.13553	2	1.0565	0.111774	0.105796	YES
Dnmt3b	104.603	146.917	207.846	213.264	1.67426	0.0578386	1.182	1.898	2.405	3.397	0.24123	0.92448	1.26604	1.76426	4	1.049	0.639453	0.609582	YES
Gli1	33.5936	35.9381	84.7173	105.854	2.74078	0.0295104	2.333	NA	1.821	NA	1.22219	NA	0.864731	NA	2	1.04346	0.252759	0.242232	NO
Mfn2	39.4744	41.1367	36.2821	34.2218	0.874617	0.0622633	3.7	1.409	1.604	NA	1.88753	0.494672	0.681674	NA	3	1.02129	0.755986	0.740226	YES
Reep6	40.2095	45.4312	41.1611	41.455	0.964683	0.621496	1.26	1.435	2.494	3.528	0.333424	0.521051	1.31846	1.81885	4	0.997947	0.694174	0.695603	YES
Tatdn2	54.0292	72.5543	60.7658	64.8658	0.99248	0.964549	1.893	1.1	1.924	3.753	0.920674	0.137504	0.944109	1.90804	4	0.977583	0.724765	0.741384	YES
Cdkn1a	91.4453	54.2462	145.483	164.653	2.12872	0.05908	2.271	NA	NA	1.676	1.18333	NA	NA	0.745022	2	0.964175	0.309929	0.321445	NO
Ddx4	14.7753	11.9794	22.4434	20.922	1.62085	0.0348159	2.346	2.145	1.596	1.783	1.2302	1.10098	0.674461	0.834307	4	0.959987	0.251804	0.262299	YES
Ndufaf6	5.29265	11.3013	15.4354	13.9998	1.77385	0.173211	3.143	2.973	0.874	1.695	1.65214	1.57192	-0.194295	0.761285	4	0.947763	0.86116	0.908624	YES
Gm14325	NA	NA	NA	NA	NA	NA	NA	0.98	2.818	2.585	NA	-0.0291463	1.49467	1.37016	3	0.94523	0.846128	0.895156	NA
Trub2	86.8142	98.5473	83.7415	86.41	0.917944	0.333583	1.838	1.276	3.021	NA	0.878137	0.351628	1.59503	NA	3	0.941597	0.624123	0.662835	YES
Vwa5a	26.3898	18.0821	34.0643	31.5774	1.47603	0.134711	2.871	2.656	1.257	1.417	1.52155	1.40926	0.329985	0.50284	4	0.940908	0.611454	0.649855	YES
Oplah	23.0818	23.5067	39.7417	42.0772	1.7562	0.00450945	1.982	2.261	1.595	1.829	0.986957	1.17696	0.673556	0.871055	4	0.927132	0.210902	0.227478	YES
Pdzd4	180.024	217.437	127.741	112.543	0.604549	0.0601186	2.459	1.457	NA	NA	1.29807	0.543001	NA	NA	2	0.920536	0.533916	0.580005	YES
Tmem183a	166.939	162.965	118.249	111.61	0.696746	0.00592964	NA	NA	1.946	1.733	NA	NA	0.960512	0.793272	2	0.876892	0.118257	0.134859	YES
Eif2ak4	31.9029	37.0682	43.4675	38.8884	1.19406	0.19206	1.649	2.066	0.938	3.532	0.721591	1.04684	-0.0923402	1.82049	4	0.874144	0.792202	0.90626	YES
Gstm2	2.20527	2.03423	2.04031	2.48886	1.06832	0.607559	2.157	1.542	NA	NA	1.10903	0.624803	NA	NA	2	0.866914	0.342398	0.394961	YES
Ngly1	13.5992	16.2739	14.1048	14.2331	0.948612	0.624318	2.383	2.156	NA	1.166	1.25278	1.10836	NA	0.221568	3	0.860901	0.558368	0.648585	YES
Ptpmt1	19.9945	24.4108	22.4434	23.0997	1.02562	0.82265	2.295	2.098	1.004	2.172	1.19849	1.06901	0.00575927	1.11902	4	0.848073	0.564068	0.665117	YES
Hsd17b11	59.0278	60.3489	76.1125	84.31	1.34383	0.0385707	1.172	1.43	2.466	2.484	0.228973	0.516015	1.30217	1.31267	4	0.839956	0.55237	0.657617	YES
Fbxo15	87.8433	84.5337	108.757	127.243	1.36909	0.0771717	1.715	1.819	1.76	1.836	0.778209	0.863146	0.815575	0.876566	4	0.833374	0.0451365	0.0541612	YES
Acot1	21.0236	19.4382	24.9273	26.5997	1.27347	0.0407392	1.953	1.895	1.464	1.785	0.965692	0.922198	0.549916	0.835924	4	0.818432	0.186958	0.228434	YES
Caprin2	41.2386	40.0066	39.653	49.6994	1.09979	0.507178	2.399	1.279	NA	NA	1.26243	0.355016	NA	NA	2	0.808725	0.641641	0.793398	YES
Fuca1	58.3662	48.1435	59.7013	63.077	1.15274	0.269862	1.745	1.613	1.382	2.409	0.803227	0.689746	0.466758	1.26843	4	0.807041	0.337861	0.418641	YES
Lamp2	66.5257	47.0134	61.5642	63.3881	1.10052	0.619218	2.331	2.197	1.283	1.41	1.22095	1.13553	0.359521	0.495695	4	0.802925	0.438319	0.545903	YES
Notch2	48.0749	48.3695	62.0964	67.0436	1.33901	0.0222131	1.67	1.546	1.953	1.821	0.739848	0.62854	0.965692	0.864731	4	0.799703	0.146811	0.183582	YES
Med30	16.9806	30.9655	31.403	34.9218	1.38332	0.330553	1.75	1.843	1.677	1.673	0.807355	0.882056	0.745883	0.742437	4	0.794433	0.0655882	0.0825598	YES
Zfp507	91.3718	91.7665	84.2737	78.3212	0.887826	0.0749671	NA	1.386	NA	2.152	NA	0.470927	NA	1.10568	2	0.788303	0.448837	0.569371	YES
Brpf3	41.0181	45.2052	73.3625	75.3657	1.72492	0.00546937	1.972	1.503	NA	NA	0.97966	0.587845	NA	NA	2	0.783752	0.277055	0.353498	YES
Nkiras1	44.326	32.5477	19.7821	18.822	0.502176	0.0835727	NA	2.244	1.381	1.645	NA	1.16607	0.465713	0.718088	3	0.783291	0.354703	0.452837	YES
Kdsr	54.6907	45.8832	55.7094	50.2438	1.05348	0.65551	1.045	1.407	1.823	3.226	0.0635029	0.492622	0.866315	1.68975	4	0.778047	0.690658	0.887683	YES
Fam160b1	82.7712	80.6912	101.306	100.021	1.23164	0.00414332	2.536	2.029	1.045	1.594	1.34255	1.02077	0.0635029	0.672652	4	0.77487	0.547486	0.706553	YES
Chml	11.0999	8.58898	9.6693	8.711	0.933538	0.674466	NA	NA	1.903	1.523	NA	NA	0.928276	0.606916	2	0.767596	0.227236	0.296035	YES
Eno3	8.67407	10.1712	11.1774	11.3554	1.19567	0.134293	2.456	2.029	1.284	1.309	1.29631	1.02077	0.360645	0.388465	4	0.766547	0.466541	0.608626	YES
Myo1d	9.85021	8.13693	14.637	16.0998	1.70882	0.0298308	NA	NA	1.763	1.603	NA	NA	0.818032	0.680774	2	0.749403	0.0970561	0.129511	YES
Hus1	116.071	120.02	113.37	106.865	0.932844	0.172603	1.902	1.869	1.334	NA	0.927517	0.902267	0.415759	NA	3	0.748514	0.288451	0.385365	YES
Ttn	24.7726	30.7395	34.4192	41.3772	1.3654	0.157371	NA	NA	1.655	1.701	NA	NA	0.726831	0.766383	2	0.746607	0.0279674	0.0374594	YES
Fat1	320.573	338.361	341.885	349.684	1.04953	0.234911	1.946	1.679	1.652	1.447	0.960512	0.747602	0.724214	0.533065	4	0.741348	0.174878	0.235892	YES
Dad1	88.7989	108.492	89.2414	95.4321	0.936045	0.603268	1.817	NA	1.768	1.454	0.861558	NA	0.822118	0.540027	3	0.741235	0.175363	0.236582	YES
Myadm	177.892	220.375	206.604	230.997	1.09876	0.506276	1.29	2.884	1.252	NA	0.367371	1.52807	0.324235	NA	3	0.739892	0.682924	0.923004	YES
Ccdc88a	52.2649	48.5956	41.782	40.2884	0.813702	0.0416939	NA	1.774	1.63	1.594	NA	0.827006	0.704872	0.672652	3	0.734843	0.081425	0.110806	YES
2010107E04Rik	NA	NA	NA	NA	NA	NA	2.249	1.524	1.528	1.453	1.16928	0.607863	0.611645	0.539035	4	0.731956	0.293455	0.400919	NA
Gca	34.0347	25.993	54.3787	54.9882	1.82194	0.0256926	1.84	1.868	1.428	1.546	0.879706	0.901494	0.513996	0.62854	4	0.730934	0.190412	0.260505	YES
Dock5	47.2663	45.2052	58.1045	60.277	1.28019	0.0130968	2.123	1.582	1.899	1.183	1.0861	0.66175	0.92524	0.24245	4	0.728886	0.368459	0.50551	YES
Lgr4	104.383	137.424	112.661	107.41	0.910109	0.582536	1.656	NA	1.826	1.476	0.727703	NA	0.868687	0.561693	3	0.719361	0.153667	0.213616	YES
Fbxl20	70.3482	55.8284	99.7978	98.5432	1.57193	0.0384486	1.664	NA	1.597	1.675	0.734655	NA	0.675364	0.744161	3	0.71806	0.03728	0.0519177	YES
Orc1	120.775	104.876	95.0075	94.8099	0.841198	0.152966	NA	1.063	1.931	2.166	NA	0.0881416	0.949348	1.11503	3	0.717508	0.551307	0.768364	YES
Dnmt3a	168.409	209.752	243.507	230.53	1.25353	0.157407	1.857	1.647	1.453	1.624	0.892974	0.719841	0.539035	0.699552	4	0.71285	0.144778	0.203097	YES
Cdc42ep5	7.13038	7.0068	13.8386	12.9887	1.89765	0.00454912	1.816	1.614	1.502	NA	0.860764	0.690641	0.586885	NA	3	0.712763	0.138273	0.193996	YES
Rprd1a	59.3218	45.2052	78.7737	72.0213	1.44264	0.0978819	1.937	1.821	1.377	1.472	0.953824	0.864731	0.461529	0.557778	4	0.709465	0.236855	0.333849	YES
Coq4	16.319	14.4657	12.5967	12.3665	0.810898	0.0893431	2.807	1.382	1.124	NA	1.48903	0.466758	0.168642	NA	3	0.708143	0.6925	0.977909	YES
Mios	32.2705	37.0682	45.4191	48.1438	1.34936	0.048161	2.536	1.763	1.253	1.26	1.34255	0.818032	0.325386	0.333424	4	0.704849	0.483538	0.686016	YES
Rragd	15.5839	14.9177	32.9998	34.9218	2.22682	0.00294197	1.747	NA	1.513	NA	0.80488	NA	0.597412	NA	2	0.701146	0.146702	0.209231	NO
Myo9a	64.9085	56.5065	63.3384	59.2659	1.0098	0.910296	NA	1.859	1.535	1.499	NA	0.894527	0.618239	0.584	3	0.698922	0.170262	0.243606	YES
Lpp	47.1928	41.3627	41.782	38.5773	0.907445	0.343141	NA	1.593	1.643	NA	NA	0.671746	0.716332	NA	2	0.694039	0.0315272	0.0454257	YES
Syce1	5.14563	6.55475	14.3709	14.3109	2.45136	0.00682754	1.83	1.852	1.412	1.43	0.871844	0.889084	0.49774	0.516015	4	0.693671	0.215934	0.311292	NO
Lrrc8a	34.1817	33.9039	36.1933	42.3106	1.15302	0.230982	NA	NA	1.9	1.374	NA	NA	0.925999	0.458382	2	0.692191	0.330655	0.477694	YES
Cyb5b	329.982	341.977	289.547	279.296	0.846544	0.0226215	1.3	1.313	1.91	2.089	0.378512	0.392867	0.933573	1.06281	4	0.691941	0.357591	0.516795	YES
Sord	14.0402	9.26706	15.7015	17.422	1.42117	0.192687	2.212	1.715	1.415	1.268	1.14535	0.778209	0.500802	0.342555	4	0.691729	0.35196	0.508812	YES
Dusp28	6.54231	8.13693	9.13705	9.7221	1.28475	0.132976	1.869	NA	NA	1.393	0.902267	NA	NA	0.478195	2	0.690231	0.299864	0.43444	YES
Fbp2	7.57143	7.23283	16.1451	17.8887	2.29891	0.00842394	NA	NA	1.595	1.631	NA	NA	0.673556	0.705757	2	0.689657	0.0227691	0.0330151	NO
Smpdl3b	14.5548	16.0478	18.8063	23.2553	1.37444	0.134653	2.215	1.174	NA	NA	1.14731	0.231432	NA	NA	2	0.68937	0.647621	0.939439	YES
Prdm10	23.5964	20.7944	20.4918	19.9109	0.910159	0.29809	NA	1.624	NA	1.597	NA	0.699552	NA	0.675364	2	0.687458	0.017103	0.0248786	YES
LOC385718	NA	NA	NA	NA	NA	NA	1.879	1.265	1.925	1.467	0.909965	0.339137	0.944858	0.552869	4	0.686707	0.291664	0.424728	NA
Ppfibp1	63.5118	72.3283	75.7576	68.9102	1.06499	0.511946	2.084	1.618	1.631	1.212	1.05936	0.694212	0.705757	0.27739	4	0.684178	0.319792	0.46741	YES
Apaf1	115.85	81.8214	137.943	133.076	1.37106	0.166462	2.1	1.746	1.248	1.438	1.07039	0.804054	0.319618	0.524064	4	0.679531	0.327609	0.482111	YES
Lmbrd1	12.5701	9.94514	15.9677	18.2775	1.52098	0.0785304	2.037	1.359	1.808	1.288	1.02645	0.442545	0.854395	0.365133	4	0.67213	0.319227	0.474948	YES
Dusp27	60.2774	101.034	69.548	76.0657	0.902689	0.7403	2.403	1.424	1.377	1.366	1.26484	0.509949	0.461529	0.449957	4	0.671568	0.396365	0.590209	YES
Fiz1	156.133	200.259	159.943	157.265	0.890051	0.468918	1.054	1.55	NA	2.467	0.0758749	0.632268	NA	1.30276	3	0.6703	0.614325	0.916492	YES
Mettl13	67.1873	73.6844	70.9673	67.7436	0.984661	0.793863	2.369	1.279	1.241	1.704	1.24428	0.355016	0.311503	0.768925	4	0.669931	0.434863	0.649116	YES
Spg20	40.6505	35.7121	51.8062	53.5104	1.37916	0.0310476	1.907	1.656	1.497	1.345	0.931305	0.727703	0.582074	0.427606	4	0.667172	0.214525	0.321544	YES
Atl3	135.183	122.958	132.354	125.065	0.997203	0.964149	1.141	1.312	1.968	2.157	0.190299	0.391768	0.97673	1.10903	4	0.666956	0.445091	0.667346	YES
Mreg	252.21	211.786	279.789	299.518	1.24852	0.1244	1.88	1.411	1.59	1.506	0.910733	0.496718	0.669027	0.590722	4	0.6668	0.177223	0.265781	YES
Fundc2	32.491	31.8696	38.5885	32.4329	1.10349	0.394277	1.671	1.353	1.78	1.577	0.740712	0.436162	0.831877	0.657183	4	0.666483	0.169312	0.254038	YES
Pip5k1a	84.6824	83.8556	87.1124	93.6432	1.07249	0.204601	1.622	1.549	NA	NA	0.697774	0.631337	NA	NA	2	0.664555	0.0469778	0.0706906	YES
Smyd2	18.8918	21.0204	26.524	32.8218	1.48691	0.0998039	NA	1.537	1.631	1.585	NA	0.620117	0.705757	0.664483	3	0.663452	0.0428291	0.0645549	YES
Dppa2	51.4563	52.664	44.9756	43.0883	0.845789	0.0189211	0.909	1.321	2.189	2.382	-0.137648	0.40163	1.13027	1.25217	4	0.661607	0.651872	0.985286	YES
Abhd14b	3.96949	6.32872	5.94351	8.32211	1.38525	0.357985	NA	1.292	NA	1.929	NA	0.369606	NA	0.947853	2	0.65873	0.408882	0.620714	YES
Rhog	10.8793	8.58898	12.3306	12.211	1.26059	0.157474	1.619	1.838	1.321	NA	0.695103	0.878137	0.40163	NA	3	0.65829	0.240377	0.365153	YES
Exoc5	47.4869	54.9243	34.9514	37.3328	0.705824	0.0610997	2.109	1.898	NA	0.982	1.07656	0.92448	NA	-0.0262051	3	0.658278	0.597637	0.907879	YES
Dapk1	143.343	141.04	203.055	194.209	1.39693	0.00649444	1.345	1.611	1.809	NA	0.427606	0.687956	0.855192	NA	3	0.656918	0.215476	0.328011	YES
Aes	159.588	164.547	159.41	159.287	0.983224	0.387333	NA	1.176	1.902	1.743	NA	0.233888	0.927517	0.801573	3	0.654326	0.369515	0.564727	YES
Smug1	39.2538	29.8354	42.0482	39.5106	1.18048	0.329423	2.399	1.419	1.893	0.943	1.26243	0.504875	0.920674	-0.0846703	4	0.650828	0.579982	0.891145	YES
Plekha1	88.5784	83.8556	111.862	116.354	1.3235	0.0133789	1.607	1.766	1.358	NA	0.68437	0.820485	0.441483	NA	3	0.64878	0.191991	0.295927	YES
Chmp7	47.9279	54.0202	49.4997	51.6438	0.992108	0.91225	1.626	1.645	NA	1.433	0.701327	0.718088	NA	0.519039	3	0.646151	0.110401	0.17086	YES
Mast4	25.2871	35.7121	31.0482	30.0996	1.00244	0.989961	1.687	NA	NA	1.437	0.75446	NA	NA	0.52306	2	0.63876	0.163624	0.25616	YES
Espl1	302.343	307.847	356.877	347.429	1.15424	0.0132312	1.529	1.539	1.566	1.593	0.612588	0.621993	0.647084	0.671746	4	0.638353	0.0266008	0.0416709	YES
Ptbp2	33.8142	33.6779	52.0723	59.1103	1.64734	0.0249903	1.619	1.909	1.216	1.545	0.695103	0.932817	0.282143	0.627607	4	0.634418	0.268867	0.423802	YES
Rpgr	21.6852	16.0478	18.4515	15.322	0.895066	0.601703	NA	1.546	1.556	NA	NA	0.62854	0.637842	NA	2	0.633191	0.00657732	0.0103876	YES
Pdf	3.16089	2.71231	2.04031	1.94442	0.67846	0.0542455	1.794	1.186	NA	1.753	0.84318	0.246104	NA	0.809826	3	0.633037	0.335508	0.529998	YES
Atxn1l	86.8877	85.4378	64.669	69.0658	0.776059	0.0140891	1.55	NA	1.548	NA	0.632268	NA	0.630405	NA	2	0.631337	0.00131716	0.0020863	YES
Ncstn	50.6477	61.7051	64.1367	71.9435	1.21119	0.2217	1.592	1.375	1.698	1.542	0.67084	0.459432	0.763836	0.624803	4	0.629728	0.127411	0.202327	YES
Ireb2	401.874	372.491	348.361	334.129	0.881355	0.106488	1.953	1.026	1.478	1.92	0.965692	0.0370307	0.563646	0.941106	4	0.626869	0.434148	0.692565	YES
Pus7l	10.9529	9.04103	13.3064	13.8443	1.35795	0.0691205	1.799	1.656	1.521	1.248	0.847195	0.727703	0.60502	0.319618	4	0.624884	0.226256	0.362077	YES
Tm7sf3	156.795	134.033	142.91	143.109	0.983466	0.852267	1.383	1.232	2.105	1.574	0.467801	0.301002	1.07382	0.654436	4	0.624265	0.332661	0.532884	YES
Prpf39	127.024	115.047	79.6608	78.0879	0.651663	0.0199105	2.789	1.465	1.293	1.048	1.47975	0.550901	0.370722	0.0676387	4	0.617252	0.608592	0.98597	YES
Endog	39.8419	45.8832	50.2094	45.8105	1.12009	0.302235	1.935	1.275	1.601	1.4	0.952334	0.350497	0.678973	0.485427	4	0.616808	0.261167	0.423417	YES
Hltf	52.3385	40.2326	54.6449	55.7659	1.19271	0.279972	1.649	1.555	1.442	1.493	0.721591	0.636915	0.528071	0.578214	4	0.616198	0.0831586	0.134954	YES
Nes	15.0694	18.0821	27.3224	31.0329	1.76027	0.0341312	1.706	1.552	1.538	1.337	0.770618	0.634129	0.621056	0.418999	4	0.6112	0.144888	0.237055	YES
Gstm5	4.043	2.71231	5.41126	4.82216	1.51487	0.139377	2.019	1.606	1.282	1.308	1.01364	0.683472	0.358396	0.387363	4	0.610718	0.306156	0.501305	YES
Slc12a2	64.688	67.3557	60.3222	63.1547	0.935122	0.158621	1.449	1.412	1.817	1.462	0.535058	0.49774	0.861558	0.547943	4	0.610575	0.168671	0.27625	YES
Rab30	4.8516	4.52052	4.7903	5.05549	1.05054	0.380306	1.676	1.389	NA	NA	0.745022	0.474047	NA	NA	2	0.609534	0.191609	0.314352	YES
Chd7	98.5757	102.842	74.1609	70.2324	0.716886	0.0101851	1.379	1.48	1.372	1.903	0.463622	0.565597	0.45628	0.928276	4	0.603444	0.222227	0.368265	YES
Nek9	151.943	164.999	171.564	155.087	1.03063	0.68958	1.381	1.605	0.99	2.428	0.465713	0.682573	-0.0144996	1.27977	4	0.603389	0.536812	0.889661	YES
Rps6ka4	24.699	23.2807	27.3224	29.9441	1.19356	0.0894167	NA	NA	1.757	1.311	NA	NA	0.813114	0.390668	2	0.601891	0.298715	0.496294	YES
Plekha2	60.5715	36.8422	82.9431	73.8102	1.60915	0.144768	1.766	1.67	1.175	NA	0.820485	0.739848	0.232661	NA	3	0.597665	0.318664	0.533181	YES
Lrrc14	20.509	30.2875	25.7257	32.6662	1.14953	0.591236	NA	1.583	1.444	NA	NA	0.662661	0.530071	NA	2	0.596366	0.0937557	0.157212	YES
Nudt2	19.5534	13.1095	10.9112	12.2887	0.710284	0.287493	1.261	0.994	2.058	2.022	0.334568	-0.00868224	1.04124	1.01578	4	0.595728	0.519117	0.871399	YES
Cdh1	349.021	293.156	523.118	558.282	1.68396	0.0218496	1.69	1.612	1.579	1.207	0.757023	0.688852	0.659011	0.271426	4	0.594078	0.218978	0.368601	YES
Tnrc6b	101.516	108.944	160.83	165.665	1.55133	0.00578407	1.85	1.555	1.398	1.288	0.887525	0.636915	0.483364	0.365133	4	0.593234	0.225549	0.380202	YES
Chka	69.3926	71.8762	98.9107	98.3876	1.39662	0.00204582	1.968	1.753	1.21	1.239	0.97673	0.809826	0.275007	0.309176	4	0.592685	0.353995	0.597274	YES
Hsdl1	25.1401	27.8012	39.7417	40.9884	1.5249	0.0109985	1.84	1.491	NA	1.242	0.879706	0.57628	NA	0.312665	3	0.58955	0.283753	0.481304	YES
Zfyve16	27.2719	23.5067	31.5805	26.5219	1.14423	0.365351	2.362	1.645	1.113	1.182	1.24001	0.718088	0.154454	0.24123	4	0.588445	0.500083	0.849838	YES
Aurkaip1	72.4799	68.2598	66.0883	66.9658	0.945391	0.216519	1.473	1.648	1.361	1.5	0.558757	0.720716	0.444667	0.584963	4	0.577276	0.113376	0.196398	YES
Flnc	61.3066	63.7393	72.5641	64.3992	1.0953	0.296774	1.453	1.315	NA	1.736	0.539035	0.395063	NA	0.795767	3	0.576621	0.202979	0.352015	YES
Mbtd1	194.505	194.382	179.636	170.564	0.90052	0.0508382	1.356	1.333	1.526	1.785	0.439357	0.414677	0.609755	0.835924	4	0.574928	0.194415	0.338156	YES
Rhpn2	30.5063	24.8628	46.661	44.1772	1.64059	0.028915	1.654	1.645	1.236	1.464	0.725959	0.718088	0.305679	0.549916	4	0.57491	0.196999	0.342661	YES
Gtf2a2	23.7434	21.6985	22.7983	20.222	0.946708	0.538226	1.655	1.176	2.428	1.041	0.726831	0.233888	1.27977	0.0579701	4	0.574614	0.548765	0.955014	YES
Lcmt2	30.6533	38.4244	32.2901	36.7884	1.00001	0.999931	1.573	1.17	1.652	1.614	0.653519	0.226509	0.724214	0.690641	4	0.57372	0.233268	0.406589	YES
Ift20	32.4175	33.9039	29.5402	33.5218	0.950854	0.52329	1.65	2.027	NA	0.982	0.722466	1.01935	NA	-0.0262051	3	0.571869	0.538799	0.942171	YES
Dck	109.087	95.1569	108.136	106.088	1.04886	0.55195	1.621	1.337	1.614	1.388	0.696884	0.418999	0.690641	0.473008	4	0.569883	0.144755	0.254009	YES
Pphln1	58.2192	57.1845	49.5884	54.2104	0.899441	0.133915	NA	1.718	NA	1.282	NA	0.78073	NA	0.358396	2	0.569563	0.298635	0.524323	YES
Fam83d	121.658	107.136	138.83	132.143	1.18435	0.118635	1.64	1.585	1.42	1.305	0.713696	0.664483	0.505891	0.38405	4	0.56703	0.150806	0.265958	YES
Emb	72.4064	74.8146	88.5318	87.7322	1.19727	0.00754668	NA	1.386	1.401	1.674	NA	0.470927	0.486457	0.7433	3	0.566895	0.152968	0.269836	YES
Spire2	14.7018	19.8903	28.7418	33.0551	1.78645	0.0563619	NA	1.225	NA	1.788	NA	0.292782	NA	0.838347	2	0.565564	0.385773	0.682102	YES
Rfwd2	NA	NA	NA	NA	NA	NA	1.672	1.308	NA	NA	0.741575	0.387363	NA	NA	2	0.564469	0.250466	0.44372	NA
Maoa	35.6519	31.6436	32.1127	27.9996	0.89326	0.337515	1.754	1.645	1.303	1.271	0.810649	0.718088	0.381837	0.345964	4	0.564134	0.234735	0.416098	YES
Abhd11	42.4882	34.3559	59.4351	59.8881	1.5528	0.0348533	1.928	1.41	1.544	1.134	0.947105	0.495695	0.626673	0.181421	4	0.562723	0.317135	0.563571	YES
Cdca7l	28.742	40.6847	32.2901	31.2663	0.915446	0.672764	1.395	1.551	NA	NA	0.480265	0.633199	NA	NA	2	0.556732	0.10814	0.194241	YES
Usp47	90.1956	87.0199	110.709	116.198	1.2804	0.0159002	1.818	1.467	1.304	1.332	0.862352	0.552869	0.382944	0.413594	4	0.55294	0.219128	0.396297	YES
Jund	174.878	221.053	353.683	383.595	1.86214	0.0250072	1.328	1.283	1.622	1.653	0.409255	0.359521	0.697774	0.725087	4	0.547909	0.190233	0.347199	YES
Spns1	107.764	115.273	107.604	124.676	1.04144	0.669283	1.52	1.529	1.339	NA	0.604071	0.612588	0.421156	NA	3	0.545939	0.108149	0.198097	YES
Pttg1	31.3149	20.5684	49.0562	54.9104	2.00386	0.0510192	1.331	1.662	1.253	1.634	0.412511	0.73292	0.325386	0.708408	4	0.544806	0.206397	0.378845	NO
Eci2	18.6713	20.5684	24.395	24.8886	1.25596	0.0360418	1.845	1.597	1.252	1.219	0.883621	0.675364	0.324235	0.285698	4	0.542229	0.287288	0.529827	YES
Gm1661	NA	NA	NA	NA	NA	NA	NA	1.011	1.836	1.663	NA	0.015783	0.876566	0.733788	3	0.542046	0.461314	0.851061	NA
Sec61a2	48.2955	34.582	41.1611	36.3995	0.935847	0.749288	NA	NA	1.388	1.526	NA	NA	0.473008	0.609755	2	0.541381	0.096695	0.178608	YES
Lsr	32.4175	28.4793	35.1288	33.8329	1.13244	0.191163	1.808	1.365	1.246	NA	0.854395	0.448901	0.317304	NA	3	0.5402	0.279943	0.518222	YES
Tubgcp5	34.3287	39.3285	30.516	31.8107	0.846172	0.159498	1.583	1.33	NA	NA	0.662661	0.411426	NA	NA	2	0.537044	0.17765	0.330792	YES
Ttll4	157.236	136.294	194.273	213.575	1.38946	0.0568282	1.315	1.282	1.597	1.643	0.395063	0.358396	0.675364	0.716332	4	0.536289	0.185606	0.346092	YES
Inppl1	143.784	123.184	240.579	236.052	1.78535	0.00996832	1.661	1.63	1.224	1.334	0.732052	0.704872	0.291604	0.415759	4	0.536072	0.216904	0.404617	YES
Aldh3a2	44.62	42.2668	54.5561	55.4548	1.26614	0.0116589	1.317	1.415	1.71	1.385	0.397255	0.500802	0.773996	0.469886	4	0.535485	0.164824	0.307804	YES
Lars2	1416.45	4060.33	849.834	830.189	0.306754	0.287506	1.736	1.162	1.373	1.592	0.795767	0.21661	0.457332	0.67084	4	0.535137	0.254202	0.475023	NO
Nefh	38.8128	60.1229	62.6287	74.3546	1.38457	0.258213	NA	1.293	2.08	1.128	NA	0.370722	1.05658	0.173767	3	0.533691	0.463422	0.868335	YES
Ykt6	151.502	160.026	159.677	157.965	1.01962	0.554836	1.618	1.457	1.314	1.416	0.694212	0.543001	0.393965	0.501821	4	0.53325	0.124354	0.2332	YES
Lgals1	9.26214	7.9109	15.258	13.9998	1.7037	0.0225548	1.855	1.55	1.254	1.21	0.891419	0.632268	0.326537	0.275007	4	0.531308	0.287225	0.540599	YES
Aebp2	190.83	213.594	261.337	284.974	1.35084	0.0495515	1.902	1.449	1.116	1.414	0.927517	0.535058	0.158337	0.499782	4	0.530173	0.314691	0.593563	YES
Aptx	13.9667	16.7259	17.387	14.8554	1.05049	0.719141	1.388	NA	1.502	NA	0.473008	NA	0.586885	NA	2	0.529946	0.0805234	0.151946	YES
Abcb1b	31.2414	24.4108	48.2578	50.866	1.78113	0.0271422	1.841	1.417	1.542	1.079	0.88049	0.50284	0.624803	0.109695	4	0.529457	0.321052	0.60638	YES
Acat1	25.6547	22.1505	37.524	38.3439	1.58702	0.0160508	1.905	1.562	1.158	1.259	0.929791	0.643394	0.211635	0.332278	4	0.529275	0.323078	0.610417	YES
Alg13	240.301	205.231	222.305	224.697	1.0033	0.970449	1.716	1.523	1.283	1.286	0.77905	0.606916	0.359521	0.362891	4	0.527094	0.20404	0.387103	YES
Lmtk2	156.06	171.102	175.733	177.564	1.07989	0.226703	2.046	1.169	1.302	1.381	1.03281	0.225275	0.380729	0.465713	4	0.526131	0.352149	0.669317	YES
Zfp219	203.841	219.697	264.797	273.308	1.2705	0.0237968	0.981	1.186	1.919	1.916	-0.027675	0.246104	0.940355	0.938098	4	0.52422	0.49207	0.938671	YES
Phc2	44.1789	41.3627	50.8304	45.655	1.12793	0.204377	1.445	1.377	NA	1.493	0.531069	0.461529	NA	0.578214	3	0.523604	0.0586999	0.112107	YES
Becn1	67.8489	67.1297	77.2657	81.4323	1.17573	0.0303376	1.636	1.786	1.013	NA	0.710173	0.836732	0.0186342	NA	3	0.521846	0.440365	0.843859	YES
Arfip2	41.9002	51.9859	44.2659	41.6106	0.914687	0.522779	1.353	NA	2.086	1.036	0.436162	NA	1.06074	0.051024	3	0.515975	0.509567	0.987581	YES
Dcaf4	41.4591	28.2532	54.9997	56.777	1.6034	0.0873925	1.316	NA	2.096	1.06	0.396159	NA	1.06764	0.0840643	3	0.515954	0.502611	0.974139	YES
Apobec2	7.64494	5.65065	18.3628	26.2108	3.35251	0.0609574	1.694	1.38	1.249	NA	0.760434	0.464668	0.320773	NA	3	0.515292	0.224159	0.435014	NO
Igf2r	115.262	113.013	156.394	171.109	1.43469	0.0217718	1.467	1.556	1.298	1.408	0.552869	0.637842	0.37629	0.493647	4	0.515162	0.109879	0.213291	YES
Anxa6	46.7518	39.7805	52.8707	47.4438	1.15927	0.259114	1.581	1.469	1.304	1.377	0.660837	0.554834	0.382944	0.461529	4	0.515036	0.119935	0.232868	YES
Itm2c	75.5673	77.9789	86.8463	86.9544	1.13191	0.0139093	1.47	NA	1.389	NA	0.555816	NA	0.474047	NA	2	0.514931	0.0578198	0.112286	YES
Med29	20.215	20.3423	20.6692	19.7553	0.996726	0.898774	1.274	1.06	2.205	1.384	0.349365	0.0840643	1.14078	0.468844	4	0.510763	0.44974	0.880526	YES
Myo10	436.57	473.072	481.868	455.305	1.03027	0.60402	1.56	1.302	1.395	1.451	0.641546	0.380729	0.480265	0.537048	4	0.509897	0.108982	0.213732	YES
Fkbp6	NA	NA	NA	NA	NA	NA	NA	1.441	1.405	NA	NA	0.52707	0.49057	NA	2	0.50882	0.0258095	0.0507243	NA
Ikbkb	33.1526	36.1641	40.4514	43.2439	1.20743	0.0727908	1.526	2.036	1.237	1.065	0.609755	1.02574	0.306846	0.0908534	4	0.508298	0.405331	0.797429	YES
Tctn3	12.276	13.7876	10.2016	11.8998	0.84798	0.223503	NA	1.231	1.643	NA	NA	0.299831	0.716332	NA	2	0.508082	0.294511	0.579653	YES
Osbpl7	16.319	13.5616	17.9193	21.933	1.33372	0.177164	1.281	1.578	NA	NA	0.35727	0.658097	NA	NA	2	0.507684	0.212717	0.418994	YES
Fhl3	5.95423	9.26706	7.98383	8.711	1.09681	0.70634	1.707	1.568	1.302	1.17	0.771463	0.648926	0.380729	0.226509	4	0.506907	0.248128	0.489495	YES
Pfkm	49.3246	42.2668	88.2656	98.3098	2.03704	0.0162962	1.652	1.667	1.215	1.217	0.724214	0.737254	0.280956	0.283329	4	0.506438	0.259051	0.511515	NO
Kifc3	42.5617	52.438	93.8543	103.21	2.07436	0.0173056	1.624	1.627	1.261	1.217	0.699552	0.702214	0.334568	0.283329	4	0.504916	0.227251	0.450076	NO
2700062C07Rik	15.7309	16.2739	11.2661	10.4999	0.680083	0.00830696	1.454	NA	NA	1.383	0.540027	NA	NA	0.467801	2	0.503914	0.0510716	0.10135	YES
Itgav	65.7171	55.8284	90.4834	98.6209	1.55583	0.0341057	1.297	1.413	1.55	1.406	0.375178	0.498761	0.632268	0.491597	4	0.499451	0.105113	0.210457	YES
Leng1	28.8891	38.4244	29.0966	34.844	0.949893	0.790537	NA	NA	1.21	1.647	NA	NA	0.275007	0.719841	2	0.497424	0.314545	0.632348	YES
Cenpa	177.157	174.266	190.902	179.898	1.05514	0.230671	NA	NA	1.319	1.508	NA	NA	0.399445	0.592636	2	0.49604	0.136607	0.275395	YES
Glrx	10.5118	11.0753	16.4112	15.8665	1.49523	0.00533149	1.793	1.331	1.332	1.24	0.842375	0.412511	0.413594	0.31034	4	0.494705	0.236784	0.478637	YES
Asxl1	255.444	290.669	266.394	268.719	0.979856	0.784812	1.724	1.506	NA	1.077	0.78576	0.590722	NA	0.107018	3	0.4945	0.349452	0.706677	YES
Ptk2b	17.3481	12.4314	24.7499	22.0886	1.57284	0.0927129	NA	1.674	1.181	NA	NA	0.7433	0.240009	NA	2	0.491654	0.35588	0.723842	YES
Palld	20.4355	19.4382	38.9433	37.4884	1.91684	0.00231996	1.555	1.619	1.376	1.127	0.636915	0.695103	0.46048	0.172488	4	0.491246	0.234756	0.477877	YES
Sfn	40.43	25.7669	61.6529	73.3435	2.03931	0.0669247	1.684	1.341	1.357	1.266	0.751892	0.423309	0.440421	0.340277	4	0.488975	0.180652	0.369451	NO
Glrx2	15.2899	14.2396	16.8547	16.0998	1.11599	0.117917	NA	1.278	NA	1.539	NA	0.353888	NA	0.621993	2	0.487941	0.189579	0.388529	YES
Stx3	85.6381	85.4378	49.2336	49.5438	0.57739	2.60835e-05	1.477	NA	1.307	1.405	0.56267	NA	0.386259	0.49057	3	0.479833	0.0886941	0.184844	YES
Ddx28	44.62	49.7257	44.1772	43.555	0.929901	0.32728	1.479	1.693	1.305	1.155	0.564622	0.759582	0.38405	0.207893	4	0.479037	0.237046	0.494838	YES
Rab12	51.4563	47.9175	54.4674	57.477	1.1265	0.11374	1.211	NA	1.671	1.338	0.276199	NA	0.740712	0.420078	3	0.478996	0.237795	0.496445	YES
Snx7	11.6879	9.71911	14.2822	12.9109	1.27029	0.137385	NA	1.596	1.173	1.441	NA	0.674461	0.230203	0.52707	3	0.477245	0.226281	0.474141	YES
Pptc7	55.2053	55.3763	65.5561	76.4546	1.28422	0.102173	1.819	1.447	1.14	1.25	0.863146	0.533065	0.189034	0.321928	4	0.476793	0.293952	0.616519	YES
Trmt10c	69.319	66.2256	58.5481	60.277	0.876649	0.0421088	0.987	1.205	1.924	1.638	-0.018878	0.269033	0.944109	0.711935	4	0.47655	0.433024	0.908665	YES
2210016F16Rik	20.068	24.8628	32.4676	37.0995	1.54832	0.0660555	1.749	1.409	1.263	1.201	0.80653	0.494672	0.336855	0.264236	4	0.475573	0.240696	0.506117	YES
Alg5	8.82109	7.68488	8.78221	7.46657	0.984418	0.895952	1.221	1.016	1.539	1.954	0.288063	0.0229004	0.621993	0.96643	4	0.474847	0.409247	0.861851	YES
Cog8	78.9487	106.91	88.7979	87.5766	0.94897	0.766977	1.688	1.321	1.203	NA	0.755315	0.40163	0.266637	NA	3	0.474527	0.252363	0.53182	YES
Mtmr12	83.4328	65.7735	101.306	96.5987	1.32638	0.116696	1.48	1.283	1.325	1.481	0.565597	0.359521	0.405992	0.566572	4	0.474421	0.107532	0.226659	YES
Foxn3	24.1845	19.4382	27.3224	23.5664	1.16657	0.352855	NA	1.464	1.798	1.017	NA	0.549916	0.846393	0.0243197	3	0.473543	0.416324	0.879169	YES
Ggct	17.2746	16.9519	19.4273	18.5886	1.11071	0.0518951	1.581	1.319	1.227	1.45	0.660837	0.399445	0.295135	0.536053	4	0.472868	0.159483	0.337268	YES
Zmym3	94.3121	95.3829	130.757	123.665	1.34122	0.0120579	1.642	1.104	1.775	1.145	0.715454	0.14274	0.827819	0.195348	4	0.47034	0.351575	0.747491	YES
Magi3	21.0971	19.8903	27.0563	29.4774	1.3793	0.0289699	1.629	1.178	NA	NA	0.703987	0.23634	NA	NA	2	0.470163	0.330676	0.703323	YES
Npepl1	39.8419	45.4312	53.8465	59.1881	1.32556	0.0695618	1.706	1.228	1.17	1.496	0.770618	0.296311	0.226509	0.58111	4	0.468637	0.253091	0.540058	YES
Rpe	95.8558	89.0542	76.6447	71.7102	0.802309	0.0489917	1.65	1.257	1.108	1.594	0.722466	0.329985	0.147958	0.672652	4	0.468265	0.275748	0.588871	YES
Oma1	19.6269	17.404	17.387	18.8998	0.979904	0.807946	1.369	1.398	NA	NA	0.453122	0.483364	NA	NA	2	0.468243	0.0213843	0.0456691	YES
Nme4	64.6145	53.5681	89.064	92.7099	1.53808	0.0318706	1.502	1.427	1.365	1.244	0.586885	0.512985	0.448901	0.314986	4	0.465939	0.115352	0.247569	YES
Atp5j2	24.0375	26.671	28.5644	27.1441	1.0986	0.236675	1.481	1.356	1.448	1.251	0.566572	0.439357	0.534062	0.323082	4	0.465768	0.109365	0.234806	YES
Emc4	41.2386	38.4244	39.032	40.5217	0.998629	0.975747	1.199	1.537	1.187	1.661	0.261832	0.620117	0.24732	0.732052	4	0.46533	0.247682	0.532272	YES
Msi1	40.6505	24.8628	48.4352	39.6662	1.34478	0.33751	1.196	1.564	1.356	1.428	0.258217	0.645241	0.439357	0.513996	4	0.464203	0.161556	0.34803	YES
Trnau1ap	24.699	29.1573	37.3466	35.1551	1.3462	0.0642251	1.71	1.599	0.96	NA	0.773996	0.67717	-0.0588937	NA	3	0.464091	0.455498	0.981485	YES
Vsig10	31.9029	26.8971	32.9998	34.0662	1.14058	0.247669	1.68	1.586	NA	0.985	0.748461	0.665393	NA	-0.0218044	3	0.464017	0.422778	0.911128	YES
Sugp2	45.5756	40.4586	67.1528	65.8769	1.54624	0.0123596	NA	1.7	1.119	NA	NA	0.765535	0.16221	NA	2	0.463872	0.426615	0.919682	YES
Nt5c2	36.6075	39.3285	47.4594	58.4104	1.3942	0.117564	1.413	1.401	1.373	1.329	0.498761	0.486457	0.457332	0.410341	4	0.463223	0.0393023	0.0848453	YES
Rasa1	47.5604	45.2052	44.7094	43.1661	0.947286	0.224587	1.454	1.325	1.348	1.386	0.540027	0.405992	0.43082	0.470927	4	0.461942	0.0585291	0.126702	YES
Chuk	62.9238	73.2324	66.9754	67.1213	0.984875	0.860144	1.695	1.465	1.223	1.184	0.761285	0.550901	0.290424	0.243669	4	0.46157	0.241234	0.522637	YES
Ythdc2	34.0347	25.993	33.7982	31.1885	1.08261	0.616892	1.65	1.341	1.346	1.205	0.722466	0.423309	0.428678	0.269033	4	0.460872	0.189456	0.411082	YES
P4ha2	25.9487	14.9177	34.0643	32.044	1.61767	0.153262	1.69	1.463	1.16	1.242	0.757023	0.54893	0.214125	0.312665	4	0.458186	0.243776	0.532046	YES
Thnsl1	40.871	39.1025	33.1772	28.233	0.767882	0.071537	NA	1.655	NA	1.133	NA	0.726831	NA	0.180148	2	0.45349	0.386564	0.85242	YES
Ammecr1l	53.8086	60.3489	57.7497	59.8103	1.02981	0.668928	NA	1.256	1.115	1.833	NA	0.328836	0.157044	0.874207	3	0.453362	0.374447	0.825934	YES
Gsto1	22.6408	23.7327	29.6289	28.8552	1.26115	0.0119915	1.594	1.295	1.394	1.214	0.672652	0.372952	0.479231	0.279768	4	0.451151	0.168659	0.373843	YES
Mtif3	51.0888	50.4038	50.032	48.9994	0.97575	0.185398	NA	NA	1.281	1.455	NA	NA	0.35727	0.541019	2	0.449145	0.12993	0.289283	YES
Ero1l	61.086	50.6298	84.0076	78.1657	1.45166	0.0519933	1.454	1.322	1.397	1.287	0.540027	0.402722	0.482332	0.364012	4	0.447273	0.0790562	0.176751	YES
Serpinh1	89.0195	72.7803	146.281	157.731	1.87894	0.0189677	1.481	1.707	1.071	1.266	0.566572	0.771463	0.0989585	0.340277	4	0.444318	0.289866	0.652385	YES
Lmna	55.4993	52.89	84.0076	105.543	1.74879	0.0645949	1.663	1.423	1.228	1.179	0.733788	0.508936	0.296311	0.237564	4	0.44415	0.225553	0.50783	YES
Sipa1l3	105.412	113.465	129.072	132.454	1.19485	0.0394748	1.603	1.29	1.263	1.307	0.680774	0.367371	0.336855	0.386259	4	0.442815	0.15994	0.36119	YES
Prkcd	32.05	30.2875	38.6772	39.0439	1.24678	0.0134192	1.384	1.249	1.283	1.506	0.468844	0.320773	0.359521	0.590722	4	0.434965	0.121298	0.278868	YES
Khdc3	33.4466	21.6985	44.532	43.3994	1.59455	0.108839	1.603	1.709	1	1.218	0.680774	0.773152	NA	0.284514	4	0.43461	0.35899	0.826006	YES
Itgb3bp	19.1124	14.9177	23.9515	19.8331	1.28664	0.238912	1.215	1.477	1.363	1.36	0.280956	0.56267	0.446786	0.443607	4	0.433505	0.115806	0.267139	YES
Epcam	84.1679	82.0474	97.6688	108.81	1.24224	0.0709924	1.574	1.363	1.252	1.235	0.654436	0.446786	0.324235	0.304511	4	0.432492	0.160792	0.37178	YES
Fzd5	584.397	741.365	515.045	506.716	0.770697	0.192791	1.322	NA	1.744	1.066	0.402722	NA	0.8024	0.0922074	3	0.432443	0.356028	0.823294	YES
Ubr3	153.781	156.862	146.991	154.542	0.970676	0.380202	1.262	1.523	1.292	1.335	0.335712	0.606916	0.369606	0.41684	4	0.432268	0.121092	0.280131	YES
Bzw1	353.579	358.477	276.684	280.463	0.782449	0.00159124	1.454	1.223	1.554	1.197	0.540027	0.290424	0.635987	0.259423	4	0.431465	0.185388	0.42967	YES
Tbpl2	NA	NA	NA	NA	NA	NA	1.401	1.125	1.191	1.762	0.486457	0.169925	0.252173	0.817214	4	0.431442	0.290043	0.672264	NA
Atp1a3	58.5132	52.89	78.685	80.9656	1.43309	0.0154522	1.157	1.163	1.449	1.696	0.210389	0.217851	0.535058	0.762136	4	0.431358	0.267445	0.620006	YES
Bin2	NA	NA	NA	NA	NA	NA	1.659	1.329	1.303	1.146	0.730314	0.410341	0.381837	0.196607	4	0.429775	0.221635	0.515701	NA
Pcbp4	85.9321	99.6774	101.749	108.654	1.13358	0.248306	1.509	1.433	1.251	1.217	0.593593	0.519039	0.323082	0.283329	4	0.429761	0.150149	0.349378	YES
Pdp2	28.154	23.9587	22.5321	22.5553	0.86519	0.236	1.515	1.292	1.249	1.342	0.599318	0.369606	0.320773	0.424385	4	0.428521	0.121476	0.283477	YES
Ddx50	41.7531	37.9723	41.0723	36.3995	0.971733	0.743739	1.097	1.219	1.488	1.648	0.133564	0.285698	0.573375	0.720716	4	0.428338	0.266932	0.623182	YES
Wdsub1	17.4952	15.3698	23.3305	19.3664	1.29916	0.160397	1.344	1.345	NA	NA	0.426533	0.427606	NA	NA	2	0.42707	0.00075875	0.00177664	YES
L2hgdh	51.4563	37.7463	63.8706	70.388	1.5051	0.0972403	1.959	1.382	1.145	1.053	0.970117	0.466758	0.195348	0.0745054	4	0.426682	0.39769	0.932052	YES
Nr3c1	68.4369	53.3421	60.9432	54.1326	0.944956	0.724827	1.535	NA	1.171	NA	0.618239	NA	0.227741	NA	2	0.42299	0.276123	0.65279	YES
Ripk3	27.8599	23.5067	39.8304	37.9551	1.51432	0.0307153	1.79	1.227	1.326	1.109	0.83996	0.295135	0.407081	0.149259	4	0.422859	0.297429	0.703377	YES
Commd4	17.6422	18.5341	21.0241	22.3219	1.19819	0.0450121	1.419	1.494	1.134	1.343	0.504875	0.57918	0.181421	0.425459	4	0.422734	0.172687	0.4085	YES
Dzip3	56.602	50.8558	37.4353	32.6662	0.652363	0.0377128	1.468	1.455	NA	1.127	0.553852	0.541019	NA	0.172488	3	0.422453	0.216571	0.512652	YES
Atf7ip2	16.7601	11.7533	15.3467	13.6887	1.01831	0.930187	0.988	1.321	1.652	1.496	-0.0174171	0.40163	0.724214	0.58111	4	0.422384	0.321533	0.761234	YES
Helb	183.111	171.328	205.45	207.197	1.16423	0.0394203	1.574	1.543	1.17	1.135	0.654436	0.625738	0.226509	0.182692	4	0.422344	0.252336	0.597466	YES
Taf2	98.8697	109.397	104.588	103.676	0.999992	0.99989	NA	1.184	1.568	1.296	NA	0.243669	0.648926	0.374066	3	0.42222	0.206875	0.48997	YES
Dazl	7.57143	4.52052	6.65319	5.83326	1.03262	0.912044	1.417	1.364	1.053	1.583	0.50284	0.447844	0.0745054	0.662661	4	0.421963	0.248913	0.589894	YES
Nhlrc2	56.9695	56.0544	61.298	58.3326	1.05845	0.167048	1.635	1.392	NA	1.054	0.709291	0.477159	NA	0.0758749	3	0.420775	0.32045	0.761571	YES
Tbc1d22a	34.0347	35.7121	28.5644	30.7218	0.85002	0.0619738	1.299	NA	1.378	NA	0.377401	NA	0.462576	NA	2	0.419989	0.0602274	0.143403	YES
Ppp1r13l	29.8447	27.3491	50.5642	45.1105	1.67282	0.0234409	NA	1.837	1.128	1.155	NA	0.877352	0.173767	0.207893	3	0.419671	0.396731	0.945338	YES
Oat	66.9668	59.8968	79.2173	76.299	1.22585	0.0644449	1.745	1.538	1.115	1.064	0.803227	0.621056	0.157044	0.0894982	4	0.417706	0.349114	0.83579	YES
Zfpl1	30.2122	31.4176	31.6692	28.233	0.971967	0.68194	1.5	1.698	1.145	1.087	0.584963	0.763836	0.195348	0.120352	4	0.416125	0.308563	0.741516	YES
Mapk14	140.549	168.163	170.233	183.009	1.14424	0.280884	1.816	1.301	1.137	1.177	0.860764	0.379621	0.185232	0.235114	4	0.415183	0.30828	0.742516	YES
Comtd1	10.4383	13.7876	11.7096	11.8221	0.971345	0.855072	1.347	NA	1.149	1.531	0.42975	NA	0.200379	0.614474	3	0.414868	0.207448	0.500035	YES
Slc12a9	15.1429	20.7944	23.4192	27.8441	1.42647	0.166281	1.771	0.941	1.472	1.285	0.824564	-0.0877334	0.557778	0.361768	4	0.414094	0.384577	0.92872	YES
Hdac6	124.671	108.492	192.055	204.164	1.69932	0.0150149	1.527	1.459	1.169	1.203	0.6107	0.54498	0.225275	0.266637	4	0.411898	0.194218	0.47152	YES
Ammecr1	49.6921	48.5956	44.2659	44.3328	0.901422	0.0126138	1.381	1.304	0.995	1.745	0.465713	0.382944	-0.00723157	0.803227	4	0.411163	0.332937	0.809743	YES
Iars2	92.6949	111.431	123.749	116.043	1.17473	0.22038	1.608	1.316	1.06	1.393	0.685267	0.396159	0.0840643	0.478195	4	0.410922	0.249563	0.607325	YES
Rps6ka1	153.707	171.554	204.652	223.375	1.31595	0.0579025	1.374	1.167	1.469	1.325	0.458382	0.222805	0.554834	0.405992	4	0.410503	0.139493	0.33981	YES
Dppa4	57.043	55.8284	57.2174	56.777	1.00995	0.47637	1.321	1.166	1.341	1.506	0.40163	0.221568	0.423309	0.590722	4	0.409307	0.15101	0.368941	YES
Chd9	138.785	129.513	130.048	129.965	0.969119	0.465866	1.094	1.089	1.687	1.543	0.129613	0.123004	0.75446	0.625738	4	0.408204	0.32973	0.80776	YES
Reep5	27.2719	22.6026	33.0885	33.3662	1.33244	0.0711934	NA	1.011	1.567	1.473	NA	0.015783	0.648005	0.558757	3	0.407515	0.342172	0.839655	YES
Gpam	37.1956	41.1367	36.3708	35.4662	0.91708	0.249437	1.249	1.503	1.485	1.108	0.320773	0.587845	0.570463	0.147958	4	0.40676	0.211315	0.519509	YES
Bzw2	187.375	175.622	151.515	147.698	0.824287	0.0355433	1.428	1.279	1.308	1.288	0.513996	0.355016	0.387363	0.365133	4	0.405377	0.0736623	0.181713	YES
Heatr5a	55.5729	62.3831	59.8787	66.9658	1.07535	0.461272	1.499	1.331	NA	1.162	0.584	0.412511	NA	0.21661	3	0.404374	0.18383	0.454605	YES
Prepl	58.2927	62.8352	51.3626	55.2215	0.879931	0.134808	1.316	1.263	1.443	1.279	0.396159	0.336855	0.529071	0.355016	4	0.404275	0.0868176	0.214749	YES
Hspa1b	4.48405	2.48628	5.49997	5.83326	1.62592	0.164055	1.744	1.262	1.238	1.124	0.8024	0.335712	0.308011	0.168642	4	0.403691	0.275677	0.682889	YES
Gls	118.717	104.424	123.306	114.799	1.06706	0.46328	1.523	1.334	1.356	1.111	0.606916	0.415759	0.439357	0.151859	4	0.403473	0.188093	0.466186	YES
Rara	103.574	116.855	113.636	95.6654	0.949518	0.667868	NA	1.18	NA	1.48	NA	0.238787	NA	0.565597	2	0.402192	0.23109	0.574576	YES
Aldh1b1	24.3315	22.8286	50.032	48.4549	2.08835	0.00179658	1.575	1.591	1.029	1.181	0.655352	0.669934	0.041243	0.240009	4	0.401634	0.312176	0.777265	NO
Tspan14	45.0611	33.4518	49.411	58.5659	1.37528	0.184476	1.35	1.449	1.35	1.152	0.432959	0.535058	0.432959	0.204141	4	0.401279	0.139961	0.348788	YES
Wdr7	41.6061	47.0134	39.032	45.9661	0.959135	0.720397	1.554	1.628	1.201	1.001	0.635987	0.703101	0.264236	0.00144197	4	0.401191	0.329056	0.820198	YES
Lrch3	55.8669	56.9585	64.7577	58.4881	1.09236	0.243193	1.475	1.506	1.075	1.272	0.560715	0.590722	0.104337	0.347099	4	0.400718	0.225401	0.562494	YES
Fbxw9	70.7157	61.9311	95.9833	96.7543	1.45301	0.0208643	1.695	1.412	1.18	1.074	0.761285	0.49774	0.238787	0.102994	4	0.400202	0.291137	0.727476	YES
Bet1	29.9182	31.1916	27.766	29.3218	0.934185	0.183443	NA	1.111	NA	1.565	NA	0.151859	NA	0.646163	2	0.399011	0.349526	0.87598	YES
Ovca2	14.8488	16.9519	22.1773	26.3663	1.52649	0.0702219	1.549	1.185	1.358	1.211	0.631337	0.244887	0.441483	0.276199	4	0.398477	0.177591	0.445674	YES
Prpsap2	9.85021	8.36296	9.31446	11.8998	1.16478	0.42027	1.467	1.405	1.21	1.206	0.552869	0.49057	0.275007	0.27023	4	0.397169	0.146063	0.367761	YES
Sik3	82.6242	76.8488	112.306	107.799	1.3802	0.0142874	1.813	1.31	1.052	1.203	0.858379	0.389567	0.0731347	0.266637	4	0.396929	0.33407	0.841637	YES
Fblim1	328.806	591.962	326.45	319.429	0.701457	0.406004	1.66	1.349	1.211	1.107	0.731183	0.43189	0.276199	0.146655	4	0.396482	0.251767	0.635003	YES
Atp5f1	150.547	153.472	123.483	127.865	0.826754	0.00985761	1.48	1.338	1.149	NA	0.565597	0.420078	0.200379	NA	3	0.395351	0.18386	0.465056	YES
Ddah1	36.24	36.8422	46.5723	40.755	1.19492	0.135197	1.791	1.375	1.199	1.013	0.840765	0.459432	0.261832	0.0186342	4	0.395166	0.347488	0.879347	YES
Vamp7	NA	NA	NA	NA	NA	NA	1.323	1.386	1.325	1.231	0.403813	0.470927	0.405992	0.299831	4	0.395141	0.0707591	0.179073	NA
Serinc1	60.1304	55.3763	72.6528	74.9768	1.2781	0.0260802	1.482	NA	NA	1.166	0.567545	NA	NA	0.221568	2	0.394557	0.244643	0.620046	YES
Ldhb	118.57	75.9447	118.072	96.9876	1.10562	0.707843	1.679	1.586	1.043	1.075	0.747602	0.665393	0.0607392	0.104337	4	0.394518	0.362241	0.918186	YES
Tfe3	105.78	134.259	110.798	106.088	0.903542	0.506662	1.737	1.274	1.327	1.015	0.796598	0.349365	0.408168	0.0214797	4	0.393903	0.317831	0.806876	YES
Lrp6	115.115	115.725	113.725	116.354	0.996702	0.804403	1.48	1.295	1.43	1.087	0.565597	0.372952	0.516015	0.120352	4	0.393729	0.199716	0.507242	YES
Atp2c1	46.9723	58.0886	65.7335	69.2991	1.28528	0.124097	1.56	1.345	1.08	NA	0.641546	0.427606	0.111031	NA	3	0.393395	0.266907	0.678471	YES
Foxo1	82.6977	78.657	75.4028	74.9768	0.931982	0.114077	1.533	1.124	NA	NA	0.616358	0.168642	NA	NA	2	0.3925	0.316583	0.806581	YES
Hnrnpr	44.326	49.9517	55.0884	57.9437	1.19893	0.0969788	1.336	1.27	1.292	1.351	0.41792	0.344828	0.369606	0.434028	4	0.391596	0.0414896	0.10595	YES
Wasf1	41.8267	40.9107	31.0482	30.644	0.74564	0.00225557	1.241	1.554	1.265	1.213	0.311503	0.635987	0.339137	0.27858	4	0.391302	0.164991	0.421646	YES
Wdr70	20.215	16.2739	19.516	21.3886	1.12102	0.418056	1.77	1.342	1.219	1.016	0.823749	0.424385	0.285698	0.0229004	4	0.389183	0.334145	0.858581	YES
Pdk3	24.9196	35.4861	28.6531	27.2996	0.926283	0.716549	1.66	1.422	1.108	1.122	0.731183	0.507921	0.147958	0.166073	4	0.388284	0.282269	0.726966	YES
Dock6	164.807	144.431	229.845	225.475	1.4724	0.0197512	1.652	1.56	0.967	1.177	0.724214	0.641546	-0.0484122	0.235114	4	0.388115	0.361089	0.930364	YES
Plcd3	31.2414	26.8971	44.7981	46.4327	1.5692	0.0191113	NA	NA	1.131	1.514	NA	NA	0.177599	0.598365	2	0.387982	0.297527	0.766857	YES
Gpx4	14.6283	13.5616	20.9354	20.5331	1.47104	0.00729131	1.437	1.242	1.296	1.267	0.52306	0.312665	0.374066	0.341417	4	0.387802	0.0935959	0.24135	YES
Cd2ap	139.006	112.561	97.1365	90.1433	0.744455	0.143167	1.638	1.365	1.166	1.124	0.711935	0.448901	0.221568	0.168642	4	0.387762	0.247965	0.639479	YES
Gnpda2	25.1401	18.9862	20.0483	19.9886	0.907326	0.574743	1.624	1.468	1.032	1.191	0.699552	0.553852	0.045443	0.252173	4	0.387755	0.294599	0.759755	YES
Atp1a4	0.661582	0.1	0.975801	0.466661	1.89403	0.463856	NA	NA	1.571	1.085	NA	NA	0.651683	0.117695	2	0.384689	0.377587	0.981537	YES
Cnnm3	60.792	62.1571	77.7979	85.3989	1.32735	0.0349003	1.405	1.477	1.036	1.351	0.49057	0.56267	0.051024	0.434028	4	0.384573	0.228513	0.594199	YES
Trip13	80.6394	103.068	95.1849	93.5654	1.02745	0.843372	1.524	1.423	1.156	1.158	0.607863	0.508936	0.209141	0.211635	4	0.384394	0.204946	0.533166	YES
Recql	41.5326	48.5956	39.653	36.4773	0.844689	0.212409	1.538	1.154	1.455	1.124	0.621056	0.206643	0.541019	0.168642	4	0.38434	0.229989	0.598399	YES
Gnb1l	11.835	8.13693	15.3467	16.4887	1.59401	0.0919836	1.385	1.23	NA	NA	0.469886	0.298658	NA	NA	2	0.384272	0.121076	0.315079	YES
Ncapd3	84.0944	88.1501	92.0801	90.7655	1.06155	0.130756	1.38	1.259	1.23	1.357	0.464668	0.332278	0.298658	0.440421	4	0.384006	0.08093	0.210752	YES
Ccnd1	271.616	298.58	287.861	304.807	1.03941	0.553532	NA	1.19	NA	1.431	NA	0.250962	NA	0.517024	2	0.383993	0.188134	0.489943	YES
Zfp217	208.839	203.197	209.354	209.531	1.01662	0.34892	1.358	1.39	1.315	1.168	0.441483	0.475085	0.395063	0.22404	4	0.383918	0.11152	0.290479	YES
Btaf1	98.2816	110.301	104.766	109.51	1.02729	0.702559	1.629	1.318	1.187	1.133	0.703987	0.39835	0.24732	0.180148	4	0.382451	0.23297	0.609149	YES
Etnk1	426.279	339.039	399.369	387.095	1.02763	0.832671	1.553	1.094	NA	NA	0.635058	0.129613	NA	NA	2	0.382335	0.357404	0.934791	YES
Mtch1	69.9806	94.0267	70.7899	73.2657	0.878349	0.495944	1.6	1.299	1.198	1.156	0.678072	0.377401	0.260628	0.209141	4	0.381311	0.209991	0.550709	YES
Grcc10	46.0902	53.5681	68.6609	65.2547	1.34375	0.0530029	1.618	1.356	1.076	1.215	0.694212	0.439357	0.105678	0.280956	4	0.380051	0.249876	0.657481	YES
Dopey2	NA	NA	NA	NA	NA	NA	NA	1.494	NA	1.131	NA	0.57918	NA	0.177599	2	0.37839	0.283961	0.750446	NA
Zcchc3	109.234	157.992	145.04	144.898	1.08499	0.687166	1.152	1.405	1.246	1.415	0.204141	0.49057	0.317304	0.500802	4	0.378204	0.143368	0.379076	YES
Slc7a6	68.6575	72.3283	82.5882	84.9322	1.18821	0.0258991	1.233	1.301	1.064	1.666	0.302173	0.379621	0.0894982	0.736388	4	0.37692	0.269211	0.714238	YES
Zfp462	278.967	330.676	233.837	216.219	0.73823	0.0999215	1.213	1.244	1.46	1.29	0.27858	0.314986	0.545968	0.367371	4	0.376726	0.118568	0.314732	YES
Chek2	50.8683	40.4586	43.5562	47.9105	1.00153	0.99124	1.443	1.276	1.301	1.182	0.529071	0.351628	0.379621	0.24123	4	0.375388	0.118602	0.315946	YES
Mta1	107.323	100.581	111.33	102.432	1.02817	0.652164	1.277	1.249	1.316	1.346	0.352759	0.320773	0.396159	0.428678	4	0.374592	0.047482	0.126757	YES
Agps	226.849	185.793	190.459	193.12	0.929566	0.553128	1.426	1.384	1.144	1.249	0.511974	0.468844	0.194087	0.320773	4	0.37392	0.145183	0.388272	YES
Als2	101.884	102.616	100.596	96.9876	0.966183	0.201149	1.577	1.43	1.054	1.181	0.657183	0.516015	0.0758749	0.240009	4	0.37227	0.262793	0.70592	YES
Lipt1	11.3204	11.3013	14.9919	12.1332	1.19907	0.255874	1.32	1.147	1.427	NA	0.400538	0.197865	0.512985	NA	3	0.370463	0.159698	0.431078	YES
Ighmbp2	30.3592	32.7737	31.3143	29.6329	0.965379	0.534968	1.285	1.211	1.658	1.081	0.361768	0.276199	0.729444	0.112367	4	0.369944	0.26105	0.705647	YES
Upf3a	42.5617	54.2462	47.7255	46.9772	0.978253	0.873873	1.308	1.258	1.252	1.353	0.387363	0.331132	0.324235	0.436162	4	0.369723	0.0525476	0.142127	YES
Spata5l1	7.42442	14.0136	15.7902	12.7554	1.33154	0.430522	1.433	1.451	1.102	1.216	0.519039	0.537048	0.140124	0.282143	4	0.369588	0.192075	0.5197	YES
Adprhl2	81.8891	79.3351	96.2495	92.3988	1.1701	0.0272344	1.702	1.467	1.013	1.1	0.767231	0.552869	0.0186342	0.137504	4	0.369059	0.350591	0.949959	YES
Zcchc11	NA	NA	NA	NA	NA	NA	1.45	1.499	1.092	1.172	0.536053	0.584	0.126973	0.228973	4	0.369	0.225327	0.610643	NA
Lin28a	261.325	329.32	224.523	225.864	0.762534	0.175275	1.511	1.276	1.174	1.228	0.595504	0.351628	0.231432	0.296311	4	0.368719	0.15897	0.43114	YES
Amacr	22.4938	19.2122	24.6612	19.8331	1.06686	0.680023	1.621	1.371	1.221	1.024	0.696884	0.455229	0.288063	0.0342157	4	0.368598	0.27903	0.757005	YES
Arl15	88.5784	76.8488	87.6447	82.4434	1.02817	0.751223	1.389	1.136	1.536	1.142	0.474047	0.183963	0.619178	0.191563	4	0.367188	0.21551	0.58692	YES
Tfb2m	9.62969	12.6574	10.6451	11.3554	0.987139	0.934968	1.23	NA	1.35	NA	0.298658	NA	0.432959	NA	2	0.365809	0.0949652	0.259603	YES
Mrps24	51.3093	49.2736	56.6852	58.2548	1.14274	0.0305939	1.026	1.37	1.411	1.389	0.0370307	0.454176	0.496718	0.474047	4	0.365493	0.219663	0.601006	YES
Msh3	40.43	44.9791	31.8466	33.5996	0.766267	0.0547849	1.418	1.232	1.179	1.337	0.503858	0.301002	0.237564	0.418999	4	0.365356	0.119069	0.3259	YES
Abhd16a	13.4522	15.1437	18.7176	18.7442	1.31004	0.0345362	NA	1.096	1.513	NA	NA	0.132248	0.597412	NA	2	0.36483	0.328921	0.901573	YES
Hddc2	9.48267	10.6232	10.6451	12.211	1.13678	0.291534	1.238	1.531	1.067	1.356	0.308011	0.614474	0.0935602	0.439357	4	0.363851	0.219612	0.603577	YES
Dlg3	40.871	34.1299	36.9917	28.5441	0.8738	0.473509	NA	1.238	1.192	1.443	NA	0.308011	0.253384	0.529071	3	0.363489	0.145977	0.401598	YES
Wdr37	59.0278	55.8284	47.7255	49.9327	0.850265	0.0474714	1.28	1.31	1.269	NA	0.356144	0.389567	0.343692	NA	3	0.363134	0.0237228	0.065328	YES
Plxna1	203.988	212.012	282.716	290.341	1.37754	0.00493057	1.597	1.08	NA	1.227	0.675364	0.111031	NA	0.295135	3	0.36051	0.28779	0.798286	YES
Zfp106	847.927	850.083	777.092	740.824	0.893938	0.0383728	1.505	1.409	1.204	1.062	0.589763	0.494672	0.267835	0.0867838	4	0.359764	0.226619	0.629912	YES
Gm9392	45.1346	40.0066	45.3304	39.8995	1.00104	0.9916	1.215	1.699	1.189	1.104	0.280956	0.764686	0.249749	0.14274	4	0.359533	0.276511	0.769084	YES
Pdxk	61.1595	61.9311	84.9834	77.4657	1.31975	0.0349468	1.603	1.306	1.194	1.083	0.680774	0.385155	0.255803	0.115033	4	0.359191	0.241103	0.671239	YES
Fbxo28	88.4314	74.1365	88.0882	88.2766	1.08487	0.436327	1.439	NA	1.13	1.295	0.525067	NA	0.176323	0.372952	3	0.358114	0.174845	0.488238	YES
Eras	74.8322	82.9515	62.1851	66.1103	0.813109	0.0821659	1.56	1.337	1.144	1.13	0.641546	0.418999	0.194087	0.176323	4	0.357739	0.219084	0.612413	YES
Gnai2	309.179	348.08	331.24	333.662	1.01163	0.862646	1.43	1.22	1.373	1.125	0.516015	0.286881	0.457332	0.169925	4	0.357538	0.158393	0.443009	YES
Nudt9	39.9154	47.4654	47.4594	42.9328	1.03446	0.764893	1.557	1.289	1.213	1.104	0.638769	0.366252	0.27858	0.14274	4	0.356585	0.209393	0.587216	YES
Cdk13	112.322	122.28	114.79	115.032	0.979624	0.678657	1.374	1.247	1.203	1.299	0.458382	0.318461	0.266637	0.377401	4	0.35522	0.0823258	0.23176	YES
Elof1	56.1609	53.3421	55.4432	57.5548	1.03192	0.42561	1.233	1.094	1.304	1.52	0.302173	0.129613	0.382944	0.604071	4	0.3547	0.196983	0.555351	YES
Cdc27	154.443	158.444	111.685	108.81	0.704711	0.00283214	1.334	1.137	1.516	1.161	0.415759	0.185232	0.60027	0.215368	4	0.354157	0.19336	0.545972	YES
Nnt	41.2386	34.808	43.1127	38.1106	1.06807	0.590161	1.557	1.325	1.187	1.09	0.638769	0.405992	0.24732	0.124328	4	0.354102	0.222056	0.627095	YES
Lin28b	39.9889	34.1299	37.524	36.8662	1.00366	0.967475	1.436	1.447	0.965	1.329	0.522056	0.533065	-0.0513992	0.410341	4	0.353516	0.275577	0.779534	YES
Irf2bp2	71.1568	86.1158	124.991	120.787	1.56275	0.0294675	1.618	1.21	1.361	1	0.694212	0.275007	0.444667	NA	4	0.353471	0.291844	0.825652	YES
Chd1	177.598	183.759	170.499	164.731	0.927698	0.0904178	1.045	1.158	1.438	1.53	0.0635029	0.211635	0.524064	0.613532	4	0.353183	0.2588	0.732763	YES
Bst2	36.0194	29.1573	36.1046	35.3107	1.09572	0.461791	1.626	1.515	1.005	1.074	0.701327	0.599318	0.0071955	0.102994	4	0.352709	0.348371	0.987703	YES
Acly	490.011	458.606	539.707	562.637	1.16205	0.0584333	1.473	1.292	1.173	1.189	0.558757	0.369606	0.230203	0.249749	4	0.352079	0.15094	0.42871	YES
Anxa11	38.8128	45.8832	38.2337	33.2107	0.843538	0.266114	1.591	1.378	1.087	1.11	0.669934	0.462576	0.120352	0.15056	4	0.350855	0.263023	0.749661	YES
Ppcdc	12.6436	12.6574	23.5966	23.0997	1.84563	0.000539461	1.51	NA	NA	1.077	0.594549	NA	NA	0.107018	2	0.350783	0.344736	0.98276	YES
Tdrd3	17.5687	19.8903	17.0322	18.122	0.938472	0.463671	1.481	1.369	1.193	1.092	0.566572	0.453122	0.254594	0.126973	4	0.350315	0.196961	0.562238	YES
Wdr44	19.5534	18.7601	16.2338	17.0331	0.86828	0.0463591	1.41	1.154	1.003	1.616	0.495695	0.206643	0.00432161	0.692427	4	0.349772	0.304701	0.871142	YES
Car2	62.7032	84.7597	51.8949	57.9437	0.744855	0.241688	1.428	1.051	1.469	1.192	0.513996	0.0717627	0.554834	0.253384	4	0.348494	0.227738	0.65349	YES
Pacs1	36.534	37.0682	39.2982	35.9329	1.02213	0.679793	1.2	1.299	1.05	1.601	0.263034	0.377401	0.0703893	0.678973	4	0.34745	0.25475	0.733201	YES
Rab21	35.2844	32.9998	32.7337	31.9663	0.947511	0.275336	1.076	1.189	1.633	1.254	0.105678	0.249749	0.707525	0.326537	4	0.347372	0.256963	0.739735	YES
Acsl4	67.1873	58.9927	50.9191	46.2772	0.770298	0.0913482	1.362	1.179	1.162	1.403	0.445727	0.237564	0.21661	0.488515	4	0.347104	0.139942	0.40317	YES
Rabgap1	98.6492	92.2185	104.854	100.332	1.07502	0.210145	1.721	1.37	1.086	1.018	0.783247	0.454176	0.119024	0.0257376	4	0.345546	0.34495	0.998276	YES
Otud6b	55.6464	67.5817	49.3223	48.5327	0.794097	0.16796	1.453	1.111	NA	NA	0.539035	0.151859	NA	NA	2	0.345447	0.273775	0.792524	YES
Papd5	NA	NA	NA	NA	NA	NA	1.232	1.167	1.365	1.327	0.301002	0.222805	0.448901	0.408168	4	0.345219	0.102718	0.297545	NA
Rap1gds1	37.8572	28.0272	35.2175	34.844	1.0634	0.712421	1.427	1.159	1.236	NA	0.512985	0.212881	0.305679	NA	3	0.343848	0.15365	0.446855	YES
Bap1	161.646	170.65	171.918	176.942	1.04985	0.249366	1.473	1.348	1.174	1.111	0.558757	0.43082	0.231432	0.151859	4	0.343217	0.185514	0.540513	YES
Atxn10	268.014	245.464	265.24	258.297	1.01959	0.711375	1.461	1.263	1.212	1.156	0.546956	0.336855	0.27739	0.209141	4	0.342585	0.145897	0.425871	YES
Cgn	19.7739	13.7876	24.1289	22.8664	1.40027	0.159284	1.429	1.66	1.004	1.082	0.515006	0.731183	0.00575927	0.1137	4	0.341412	0.339888	0.995536	YES
Nrgn	4.26353	9.49309	5.14513	6.53325	0.848929	0.737896	NA	1.411	NA	1.136	NA	0.496718	NA	0.183963	2	0.34034	0.221151	0.649794	YES
Gnl1	128.714	145.561	101.483	94.8099	0.71568	0.0499785	1.211	1.246	1.267	1.343	0.276199	0.317304	0.341417	0.425459	4	0.340095	0.0629575	0.185118	YES
Tjp1	328.365	307.847	379.409	380.562	1.19452	0.0264823	1.574	1.389	1.106	1.061	0.654436	0.474047	0.145351	0.0854247	4	0.339815	0.270515	0.796066	YES
Bag5	33.1526	36.1641	31.9353	33.0551	0.937587	0.310446	1.299	1.049	1.487	NA	0.377401	0.0690147	0.572405	NA	3	0.339607	0.253814	0.747377	YES
Dcun1d5	24.1845	36.1641	30.4272	34.9218	1.08286	0.73364	0.987	1.124	1.449	1.594	-0.018878	0.168642	0.535058	0.672652	4	0.339368	0.319823	0.942406	YES
Coasy	42.3412	36.8422	34.774	37.2551	0.909648	0.357453	1.262	1.031	1.566	1.256	0.335712	0.0440443	0.647084	0.328836	4	0.338919	0.246326	0.726797	YES
Fbxo6	41.9002	40.9107	38.6772	39.0439	0.938538	0.0404	1.271	1.294	1.301	1.195	0.345964	0.371838	0.379621	0.257011	4	0.338608	0.0562687	0.166176	YES
Cct3	529.633	588.571	445.143	409.339	0.764155	0.0620786	1.401	NA	1.141	NA	0.486457	NA	0.190299	NA	2	0.338378	0.209415	0.61888	YES
Cmas	73.068	67.1297	72.7415	78.6323	1.07972	0.313243	1.37	1.372	1.203	1.123	0.454176	0.45628	0.266637	0.167358	4	0.336113	0.143393	0.426621	YES
Pef1	49.2511	48.5956	50.1207	46.8994	0.991553	0.824952	1.549	1.248	NA	1.04	0.631337	0.319618	NA	0.0565835	3	0.335846	0.28772	0.856702	YES
Abcc4	138.491	144.883	151.16	166.287	1.12024	0.173673	1.489	1.325	1.083	1.185	0.574344	0.405992	0.115033	0.244887	4	0.335064	0.199023	0.593986	YES
Six4	61.9681	60.3489	80.7254	75.2101	1.27485	0.0280109	1.306	1.277	1.282	1.182	0.385155	0.352759	0.358396	0.24123	4	0.334385	0.0636908	0.190472	YES
Casp3	73.7296	53.5681	40.9836	31.2663	0.567566	0.133088	1.595	1.348	1.078	1.09	0.673556	0.43082	0.108357	0.124328	4	0.334266	0.270524	0.809308	YES
Uevld	25.4341	15.8218	17.7418	16.4109	0.827826	0.540331	1.518	1.497	1.014	1.095	0.602172	0.582074	0.0200577	0.130931	4	0.333809	0.301802	0.904117	YES
Uhrf2	73.4356	70.7461	91.0156	88.3544	1.24406	0.0113644	1.196	1.105	NA	1.512	0.258217	0.144046	NA	0.596458	3	0.332907	0.235272	0.70672	YES
Zfhx3	59.5423	56.5065	48.0804	43.0883	0.785607	0.0509677	1.328	1.055	NA	1.424	0.409255	0.077243	NA	0.509949	3	0.332149	0.226424	0.681693	YES
Upp1	302.931	293.834	310.216	272.141	0.975857	0.748146	1.6	1.44	1.047	1.039	0.678072	0.526069	0.0662614	0.0551957	4	0.331399	0.318677	0.961609	YES
Ift57	17.2011	17.404	19.516	16.4109	1.0382	0.712331	1.218	1.299	NA	NA	0.284514	0.377401	NA	NA	2	0.330958	0.0656812	0.198458	YES
Sec23ip	73.8766	87.472	77.7979	82.5989	0.994101	0.953375	1.548	1.315	1.174	1.037	0.630405	0.395063	0.231432	0.0524159	4	0.327329	0.245775	0.750851	YES
Vps41	74.3177	67.1297	74.1609	71.5546	1.03017	0.632841	1.515	1.468	1.155	0.964	0.599318	0.553852	0.207893	-0.0528949	4	0.327042	0.307747	0.941003	YES
Prpf4b	127.685	152.115	138.83	130.121	0.961222	0.716337	1.525	1.271	1.205	1.06	0.608809	0.345964	0.269033	0.0840643	4	0.326968	0.21768	0.665755	YES
Zfp385a	43.1498	35.034	77.0883	87.11	2.10016	0.0217472	1.422	1.131	1.474	1.04	0.507921	0.177599	0.559737	0.0565835	4	0.32546	0.246533	0.75749	NO
Rab10	144.372	160.478	140.338	139.22	0.917035	0.257731	1.234	NA	1.271	NA	0.303342	NA	0.345964	NA	2	0.324653	0.030138	0.0928315	YES
AU019823	NA	NA	NA	NA	NA	NA	1.462	1.072	1.359	1.149	0.547943	0.100305	0.442545	0.200379	4	0.322793	0.207782	0.643699	NA
Rcbtb2	16.7601	15.8218	20.4918	17.1887	1.15649	0.275886	NA	1.492	1.182	1.109	NA	0.577248	0.24123	0.149259	3	0.322579	0.225292	0.69841	YES
Dcun1d3	59.7629	49.7257	64.669	60.7437	1.14544	0.277582	1.617	1.222	1.195	1.033	0.69332	0.289244	0.257011	0.0468403	4	0.321604	0.270115	0.839902	YES
Hook1	125.995	141.944	126.588	116.51	0.907288	0.318593	1.515	1.343	1.104	1.085	0.599318	0.425459	0.14274	0.117695	4	0.321303	0.232007	0.722081	YES
Lrrc40	120.628	105.328	89.5963	81.1212	0.755533	0.0873267	1.315	1.181	1.23	1.273	0.395063	0.240009	0.298658	0.348232	4	0.320491	0.0665446	0.207634	YES
Stk11	104.162	116.629	115.588	122.965	1.08044	0.344931	1.292	1.122	1.103	1.519	0.369606	0.166073	0.141433	0.603122	4	0.320058	0.21463	0.670598	YES
Lrpap1	53.6616	56.2804	71.4109	83.9211	1.41285	0.0709573	1.638	1.212	1.194	1.022	0.711935	0.27739	0.255803	0.0313952	4	0.319131	0.284511	0.891519	YES
Mtmr2	64.541	70.068	54.2013	56.6993	0.823872	0.0596527	1.523	1.284	1.158	1.064	0.606916	0.360645	0.211635	0.0894982	4	0.317174	0.222722	0.702207	YES
Bptf	256.62	315.984	280.942	287.23	0.992259	0.947566	1.16	1.182	1.266	1.388	0.214125	0.24123	0.340277	0.473008	4	0.31716	0.117196	0.369516	YES
Nrd1	116.879	124.766	129.604	135.098	1.09542	0.138564	1.531	1.31	1.086	1.104	0.614474	0.389567	0.119024	0.14274	4	0.316451	0.233321	0.737306	YES
Fam98a	48.8835	54.0202	51.0965	49.0771	0.97347	0.669849	1.268	1.134	1.259	1.326	0.342555	0.181421	0.332278	0.407081	4	0.315834	0.0955289	0.302466	YES
Noc2l	NA	NA	NA	NA	NA	NA	1.115	1.24	1.26	1.376	0.157044	0.31034	0.333424	0.46048	4	0.315322	0.124466	0.394727	NA
Eea1	28.0805	17.856	19.8709	17.9664	0.823687	0.517638	1.441	1.212	1.115	1.228	0.52707	0.27739	0.157044	0.296311	4	0.314454	0.154582	0.491589	YES
Scaf1	246.99	297.902	315.716	324.64	1.1752	0.206028	1.407	1.183	1.067	1.342	0.492622	0.24245	0.0935602	0.424385	4	0.313254	0.180556	0.576388	YES
Pds5a	134.963	149.855	139.983	133.387	0.959808	0.554955	1.377	1.245	1.113	1.248	0.461529	0.316146	0.154454	0.319618	4	0.312936	0.125501	0.401043	YES
Ddx27	115.924	147.143	142.29	150.342	1.11239	0.45594	1.135	1.181	1.332	1.332	0.182692	0.240009	0.413594	0.413594	4	0.312472	0.119087	0.381112	YES
Wwc2	109.234	113.013	91.6366	90.9988	0.821766	0.00922847	1.516	1.11	1.105	1.278	0.60027	0.15056	0.144046	0.353888	4	0.312191	0.215349	0.689798	YES
Ptk7	240.228	230.998	357.143	371.54	1.54636	0.00438289	1.36	1.083	1.317	1.225	0.443607	0.115033	0.397255	0.292782	4	0.312169	0.145778	0.466985	YES
Atg14	100.928	95.835	124.814	132.92	1.30987	0.0237795	1.103	1.28	1.354	NA	0.141433	0.356144	0.437228	NA	3	0.311601	0.152845	0.490515	YES
Trappc5	26.3162	27.1231	31.5805	32.744	1.20369	0.016503	1.33	1.17	1.309	1.164	0.411426	0.226509	0.388465	0.219091	4	0.311373	0.102749	0.329986	YES
Angel2	66.3787	69.1639	64.669	66.1103	0.964857	0.268119	NA	1.333	1.186	1.203	NA	0.414677	0.246104	0.266637	3	0.309139	0.091973	0.297513	YES
Iqgap3	53.3676	54.4722	64.7577	63.4658	1.18902	0.00688177	1.304	1.166	1.341	1.155	0.382944	0.221568	0.423309	0.207893	4	0.308928	0.110153	0.356566	YES
Xpo1	409.445	460.867	345.256	347.973	0.79653	0.0751483	1.414	1.211	1.182	1.158	0.499782	0.276199	0.24123	0.211635	4	0.307212	0.131064	0.426626	YES
Tcirg1	13.9667	11.0753	19.1612	23.0997	1.6876	0.0719366	1.375	1.113	NA	NA	0.459432	0.154454	NA	NA	2	0.306943	0.215652	0.702581	YES
Actr5	29.4036	21.4725	28.0321	28.233	1.10592	0.567047	1.497	1.176	1.051	1.265	0.582074	0.233888	0.0717627	0.339137	4	0.306716	0.213994	0.697695	YES
Sin3b	72.1124	75.4926	82.1447	81.6656	1.10979	0.0416313	1.277	1.39	1.189	1.104	0.352759	0.475085	0.249749	0.14274	4	0.305083	0.142116	0.465826	YES
Lamp1	380.409	384.47	375.595	361.818	0.96409	0.195972	1.409	1.091	1.343	1.126	0.494672	0.125651	0.425459	0.171207	4	0.304247	0.183076	0.601733	YES
Ankle2	74.5382	82.7255	75.6689	72.3324	0.941103	0.404741	1.022	1.255	1.235	1.465	0.0313952	0.327687	0.304511	0.550901	4	0.303624	0.212786	0.700823	YES
Usp22	274.262	329.546	361.135	345.873	1.17092	0.213759	1.441	NA	1.091	1.194	0.52707	NA	0.125651	0.255803	3	0.302841	0.204802	0.676268	YES
Sh3bp4	97.9876	89.9583	81.8786	76.2212	0.841199	0.0933807	1.227	1.332	1.304	1.084	0.295135	0.413594	0.382944	0.116365	4	0.302009	0.133557	0.442229	YES
Add1	140.99	139.006	152.846	158.976	1.11366	0.0386267	1.244	1.271	1.293	1.13	0.314986	0.345964	0.370722	0.176323	4	0.301999	0.0868313	0.287522	YES
Mex3a	168.997	183.985	174.314	169.32	0.973515	0.613979	1.265	1.252	1.158	1.259	0.339137	0.324235	0.211635	0.332278	4	0.301821	0.0604318	0.200224	YES
Rbm45	42.1942	56.9585	45.2417	44.7216	0.907321	0.597388	1.187	1.279	NA	NA	0.24732	0.355016	NA	NA	2	0.301168	0.0761528	0.252858	YES
Nipbl	177.818	188.732	177.596	162.942	0.929036	0.290536	1.357	1.147	1.301	1.133	0.440421	0.197865	0.379621	0.180148	4	0.299514	0.130195	0.434689	YES
Cdk12	181.567	242.074	194.628	191.02	0.910317	0.594795	1.511	1.187	1.24	1.03	0.595504	0.24732	0.31034	0.0426443	4	0.298952	0.228351	0.763837	YES
Ahdc1	261.986	303.553	286.797	293.607	1.02628	0.757876	1.485	1.208	1.237	1.031	0.570463	0.27262	0.306846	0.0440443	4	0.298493	0.215601	0.722296	YES
Pdcd7	63.9529	70.7461	54.5561	51.6438	0.788424	0.0611561	NA	1.179	1.282	NA	NA	0.237564	0.358396	NA	2	0.29798	0.0854415	0.286736	YES
Gtf3c1	254.856	227.382	336.03	331.562	1.38436	0.021816	1.149	1.25	1.305	1.217	0.200379	0.321928	0.38405	0.283329	4	0.297421	0.0768568	0.25841	YES
Dhrs4	18.0832	18.5341	23.4192	25.5108	1.33625	0.0288946	1.594	1.253	1.084	1.053	0.672652	0.325386	0.116365	0.0745054	4	0.297227	0.273284	0.919446	YES
Rrp1	222.071	245.464	252.378	251.219	1.07713	0.263528	1.264	1.225	1.07	1.37	0.337996	0.292782	0.0976108	0.454176	4	0.295641	0.148494	0.502278	YES
Capn1	34.2552	33.2258	49.5884	50.0105	1.47595	0.0011978	1.32	1.364	1.099	1.146	0.400538	0.447844	0.136191	0.196607	4	0.295295	0.152097	0.515068	YES
Tmem55a	NA	NA	NA	NA	NA	NA	1.247	1.207	NA	NA	0.318461	0.271426	NA	NA	2	0.294944	0.0332593	0.112765	NA
Gtpbp8	41.7531	44.3011	40.7175	45.8883	1.00641	0.932492	1.44	1.264	1.279	0.97	0.526069	0.337996	0.355016	-0.0439433	4	0.293785	0.240638	0.819097	YES
Cwc25	55.1318	50.4038	51.3626	56.2326	1.01952	0.790207	1.096	1.229	1.272	1.309	0.132248	0.297485	0.347099	0.388465	4	0.291324	0.112384	0.385769	YES
Gabarap	90.1221	82.7255	71.4996	73.5768	0.839332	0.0687361	1.253	NA	1.195	NA	0.325386	NA	0.257011	NA	2	0.291199	0.048349	0.166034	YES
Ttf1	64.688	55.1503	76.2012	78.7101	1.29267	0.0707758	1.394	1.235	1.044	1.247	0.479231	0.304511	0.0621217	0.318461	4	0.291081	0.172001	0.590903	YES
Pcbd2	2.86685	8.36296	6.91932	7.54435	1.28797	0.617966	1.395	1.073	NA	NA	0.480265	0.10165	NA	NA	2	0.290958	0.267721	0.920138	YES
Fbxw11	117.026	136.972	147.701	146.998	1.16024	0.178251	NA	1.47	1.106	1.126	NA	0.555816	0.145351	0.171207	3	0.290791	0.229882	0.790539	YES
Pwwp2a	65.4231	69.842	71.4996	76.4546	1.09381	0.196136	1.197	1.486	1.058	1.19	0.259423	0.571434	0.0813396	0.250962	4	0.29079	0.204288	0.702529	YES
Bard1	114.895	93.3487	103.878	92.7099	0.944032	0.678447	1.357	1.228	1.22	1.1	0.440421	0.296311	0.286881	0.137504	4	0.290279	0.123735	0.426261	YES
Lhx1	NA	NA	NA	NA	NA	NA	1.382	1.082	NA	NA	0.466758	0.1137	NA	NA	2	0.290229	0.249649	0.860179	NA
C330007P06Rik	17.4952	27.8012	24.3063	21.933	1.02082	0.937073	1.225	1.062	1.374	1.246	0.292782	0.0867838	0.458382	0.317304	4	0.288813	0.153185	0.530395	YES
Pom121	183.258	212.012	199.862	201.053	1.01428	0.86263	1.158	1.132	1.385	1.226	0.211635	0.178874	0.469886	0.293959	4	0.288589	0.130201	0.451164	YES
Tsnax	NA	NA	NA	NA	NA	NA	NA	1.335	NA	1.117	NA	0.41684	NA	0.159629	2	0.288234	0.181875	0.630998	NA
Cwc22	49.1041	52.438	44.532	45.7327	0.88894	0.0861654	1.257	1.112	1.409	1.128	0.329985	0.153157	0.494672	0.173767	4	0.287895	0.158858	0.551792	YES
Ctdspl2	90.3426	76.3967	84.0076	83.6878	1.00573	0.951596	1.138	1.284	1.122	1.355	0.186501	0.360645	0.166073	0.438293	4	0.287878	0.132958	0.461856	YES
Ccnt1	174.29	171.102	170.765	174.064	0.998373	0.913712	1.092	1.007	1.354	1.486	0.126973	0.0100637	0.437228	0.571434	4	0.286425	0.261898	0.914371	YES
Atp5l	5.51318	4.97257	5.23384	5.05549	0.981268	0.762978	1.49	1.309	1.141	0.992	0.575312	0.388465	0.190299	-0.011588	4	0.285622	0.252928	0.885533	YES
Stx7	31.6089	27.5752	30.7821	28.233	0.997145	0.974964	1.311	1.462	1.005	1.146	0.390668	0.547943	0.0071955	0.196607	4	0.285603	0.234728	0.821868	YES
Faf2	83.5063	86.7939	101.927	116.821	1.28448	0.0864545	1.189	1.189	1.201	1.298	0.249749	0.249749	0.264236	0.37629	4	0.285006	0.0612383	0.214867	YES
Smad1	34.9903	43.1709	49.2336	50.9438	1.28168	0.118935	1.205	1.326	NA	1.129	0.269033	0.407081	NA	0.175045	3	0.28372	0.116713	0.411366	YES
Ifitm3	86.3732	94.4788	135.104	150.965	1.58178	0.0274821	1.374	1.081	1.187	1.243	0.458382	0.112367	0.24732	0.313826	4	0.282974	0.143873	0.508431	YES
Usp40	16.172	17.178	21.0241	20.7664	1.25309	0.0148015	1.278	1.158	NA	NA	0.353888	0.211635	NA	NA	2	0.282762	0.100588	0.355734	YES
Arhgef11	55.5729	52.89	60.5884	63.3103	1.14231	0.0561865	NA	1.395	NA	1.06	NA	0.480265	NA	0.0840643	2	0.282165	0.280156	0.992882	YES
Dguok	15.9515	13.1095	11.5322	13.2998	0.85448	0.333728	NA	1.325	1.116	NA	NA	0.405992	0.158337	NA	2	0.282165	0.175119	0.620626	YES
Naa20	21.5382	24.8628	25.5482	27.8441	1.15067	0.225703	1.338	1.275	1.208	1.061	0.420078	0.350497	0.27262	0.0854247	4	0.282155	0.144323	0.511502	YES
Donson	23.7434	24.4108	20.137	23.4108	0.90434	0.301942	1.423	1.373	1.008	1.106	0.508936	0.457332	0.0114956	0.145351	4	0.280779	0.240888	0.857927	YES
Mkl1	48.369	49.2736	52.3384	52.6549	1.07528	0.0165787	1.252	1.19	1.303	1.12	0.324235	0.250962	0.381837	0.163499	4	0.280133	0.0944161	0.33704	YES
Ccdc97	75.2733	79.7871	86.4914	87.2655	1.12058	0.0550894	1.54	1.217	1.107	1.046	0.62293	0.283329	0.146655	0.0648829	4	0.279449	0.246081	0.880592	YES
Strbp	102.104	82.4994	83.2092	82.8323	0.899449	0.443741	1.487	1.338	0.995	1.089	0.572405	0.420078	-0.00723157	0.123004	4	0.277064	0.265981	0.959999	YES
Pop5	30.8003	45.4312	29.9837	25.8219	0.732054	0.311437	1.189	1.141	1.221	1.301	0.249749	0.190299	0.288063	0.379621	4	0.276933	0.0794002	0.286713	YES
Ncapg2	63.5853	62.8352	54.9997	55.6104	0.874938	0.00372231	NA	1.217	1.286	1.134	NA	0.283329	0.362891	0.181421	3	0.27588	0.090964	0.329723	YES
Zfr	161.352	180.369	158.967	160.609	0.935195	0.365735	1.467	1.198	1.113	1.098	0.552869	0.260628	0.154454	0.134878	4	0.275707	0.192857	0.699499	YES
Itsn1	84.5354	102.39	86.1366	84.3878	0.91226	0.457111	1.375	1.225	1.132	1.125	0.459432	0.292782	0.178874	0.169925	4	0.275253	0.134922	0.490175	YES
Stk38	103.06	87.698	115.499	128.565	1.27945	0.118264	1.277	1.224	1.15	1.189	0.352759	0.291604	0.201634	0.249749	4	0.273936	0.0641294	0.234104	YES
Esf1	106.956	99.9034	82.9431	84.9322	0.811544	0.0335609	1.517	1.248	1.032	1.093	0.601221	0.319618	0.045443	0.128293	4	0.273644	0.246727	0.901636	YES
Fam172a	23.0083	25.7669	19.1612	18.7442	0.777143	0.0600092	1.495	1.117	1.15	1.112	0.580145	0.159629	0.201634	0.153157	4	0.273641	0.205463	0.750848	YES
Gnpat	115.997	115.273	116.741	111.61	0.987376	0.629931	NA	1.322	1.147	1.165	NA	0.402722	0.197865	0.22033	3	0.273639	0.112352	0.410585	YES
D11Wsu47e	55.3523	57.6366	41.8707	46.9772	0.786342	0.0497252	1.349	NA	1.083	NA	0.43189	NA	0.115033	NA	2	0.273462	0.224052	0.819317	YES
Mrpl42	45.6491	42.4929	29.6289	29.8663	0.674992	0.0119889	NA	1.12	1.137	1.386	NA	0.163499	0.185232	0.470927	3	0.273219	0.171565	0.627937	YES
Nenf	7.79196	12.6574	19.0725	16.722	1.75039	0.104854	1.388	1.437	1.004	1.064	0.473008	0.52306	0.00575927	0.0894982	4	0.272831	0.263074	0.964236	YES
Sdhaf2	45.8697	49.9517	29.3627	29.7885	0.617307	0.012296	1.257	1.16	NA	NA	0.329985	0.214125	NA	NA	2	0.272055	0.0819253	0.301135	YES
Ankrd17	291.243	285.019	280.321	296.329	1.00068	0.983988	1.452	1.307	1.063	1.048	0.538041	0.386259	0.0881416	0.0676387	4	0.27002	0.230496	0.853624	YES
Pggt1b	33.8877	35.034	30.9595	29.1663	0.872378	0.053861	1.556	1.096	1.016	1.216	0.637842	0.132248	0.0229004	0.282143	4	0.268783	0.268007	0.997111	YES
Man2a1	80.9335	74.3625	89.685	86.8766	1.13694	0.0968	1.371	1.334	1.256	0.917	0.455229	0.415759	0.328836	-0.125006	4	0.268704	0.267731	0.996379	YES
Nmral1	39.4009	48.8216	44.6207	42.3883	0.986246	0.911725	1.158	1.269	1.167	1.224	0.211635	0.343692	0.222805	0.291604	4	0.267434	0.0619267	0.231559	YES
Rraga	214.132	242.978	156.128	144.976	0.658713	0.0371247	1.158	NA	1.251	NA	0.211635	NA	0.323082	NA	2	0.267359	0.0788046	0.294753	YES
Prmt1	NA	NA	NA	NA	NA	NA	1.439	1.209	1.141	1.056	0.525067	0.273814	0.190299	0.0786098	4	0.266947	0.189753	0.710826	NA
Dhx40	86.8142	77.0748	69.1932	74.2768	0.875409	0.204186	1.076	1.137	1.332	1.284	0.105678	0.185232	0.413594	0.360645	4	0.266287	0.144877	0.544062	YES
Fbxl19	196.196	213.368	227.007	223.997	1.10118	0.140611	1.045	1.143	1.419	1.234	0.0635029	0.192825	0.504875	0.303342	4	0.266136	0.186918	0.702339	YES
Dyrk1a	126.73	137.424	108.846	110.676	0.831042	0.0543248	1.4	1.102	1.191	1.137	0.485427	0.140124	0.252173	0.185232	4	0.265739	0.153522	0.577718	YES
Thoc2	106.809	113.691	115.677	114.954	1.04595	0.280768	1.122	1.156	1.258	1.276	0.166073	0.209141	0.331132	0.351628	4	0.264494	0.0908913	0.343643	YES
Hk1	93.283	70.294	119.846	116.354	1.44397	0.0890379	1.294	1.347	1.117	1.069	0.371838	0.42975	0.159629	0.0962619	4	0.26437	0.16138	0.610434	YES
Chmp1a	100.413	97.8692	111.153	106.165	1.096	0.0766903	1.357	1.22	1.135	1.107	0.440421	0.286881	0.182692	0.146655	4	0.264162	0.131692	0.498527	YES
Zfp64	118.864	128.609	126.677	118.61	0.991164	0.878682	1.171	1.229	NA	NA	0.227741	0.297485	NA	NA	2	0.262613	0.0493163	0.187791	YES
Ncbp1	82.1096	99.9034	88.7979	86.7211	0.964321	0.7517	1.302	1.191	1.198	1.112	0.380729	0.252173	0.260628	0.153157	4	0.261672	0.0931693	0.356054	YES
Pgs1	87.3288	122.732	121.798	122.732	1.16409	0.43308	NA	1.028	1.283	1.306	NA	0.0398403	0.359521	0.385155	3	0.261505	0.192395	0.735721	YES
Plod2	133.125	101.938	170.233	160.453	1.4068	0.0996688	1.286	1.244	1.024	1.26	0.362891	0.314986	0.0342157	0.333424	4	0.261379	0.152722	0.584293	YES
Ncdn	70.8627	74.5885	68.3061	67.8213	0.935897	0.131177	1.488	1.189	1.09	1.067	0.573375	0.249749	0.124328	0.0935602	4	0.260253	0.219406	0.843051	YES
Cep57	95.1942	91.0884	74.6044	75.9101	0.80799	0.014201	1.494	1.135	1.121	1.082	0.57918	0.182692	0.164786	0.1137	4	0.26009	0.214726	0.825584	YES
Lactb2	114.233	96.513	91.2817	91.6988	0.868251	0.257742	1.336	1.159	1.158	1.145	0.41792	0.212881	0.211635	0.195348	4	0.259446	0.105951	0.408374	YES
Atn1	89.1665	118.664	112.838	110.132	1.07285	0.6601	1.088	NA	1.316	NA	0.121679	NA	0.396159	NA	2	0.258919	0.194087	0.749606	YES
Aff4	511.035	570.037	319.264	318.807	0.590221	0.0172814	1.125	1.181	1.248	1.232	0.169925	0.240009	0.319618	0.301002	4	0.257639	0.067642	0.262546	YES
Slc4a7	105.78	54.4722	98.6446	97.5321	1.22418	0.55638	NA	1.402	1.08	1.127	NA	0.487486	0.111031	0.172488	3	0.257002	0.201957	0.785819	YES
Cul5	139.447	135.163	129.515	119.932	0.908368	0.138719	1.371	1.168	1.155	1.099	0.455229	0.22404	0.207893	0.136191	4	0.255838	0.138301	0.540581	YES
Sall4	477.368	605.975	421.723	419.45	0.776461	0.200443	1.402	1.168	1.165	1.065	0.487486	0.22404	0.22033	0.0908534	4	0.255678	0.166486	0.651156	YES
Sbno1	245.52	266.032	249.628	240.408	0.957938	0.439645	1.266	1.135	1.168	1.209	0.340277	0.182692	0.22404	0.273814	4	0.255206	0.0678551	0.265884	YES
Shcbp1	54.0292	57.8626	48.1691	46.4327	0.845476	0.0544495	1.296	1.268	1.23	1.002	0.374066	0.342555	0.298658	0.00288251	4	0.25454	0.170598	0.670219	YES
Kif14	66.2317	67.8078	74.3383	66.188	1.0484	0.516363	1.451	1.211	1.056	1.081	0.537048	0.276199	0.0786098	0.112367	4	0.251056	0.209281	0.833604	YES
Dsg2	71.7448	74.3625	68.927	74.6657	0.982789	0.728671	1.383	1.217	1.225	0.972	0.467801	0.283329	0.292782	-0.0409718	4	0.250735	0.212164	0.846169	YES
Golph3	153.56	143.526	141.58	140.309	0.948844	0.271796	1.424	1.205	1.187	0.981	0.509949	0.269033	0.24732	-0.027675	4	0.249657	0.219883	0.880742	YES
Slc25a4	221.336	205.684	239.781	229.208	1.09829	0.156379	1.315	1.126	1.169	1.154	0.395063	0.171207	0.225275	0.206643	4	0.249547	0.0995689	0.398999	YES
Ptgr2	44.6935	36.8422	49.0562	48.766	1.19975	0.173928	1.401	0.979	1.093	1.332	0.486457	-0.0306192	0.128293	0.413594	4	0.249431	0.242372	0.9717	YES
Nckap1	133.566	155.054	110.62	111.065	0.768089	0.0894808	1.395	1.311	1.017	1.072	0.480265	0.390668	0.0243197	0.100305	4	0.248889	0.220715	0.886798	YES
Tox4	123.936	126.348	120.201	122.343	0.969071	0.138484	1.405	1.178	1.132	1.062	0.49057	0.23634	0.178874	0.0867838	4	0.248142	0.17296	0.69702	YES
Abl2	216.117	216.307	238.095	244.608	1.11627	0.0163795	1.239	1.254	1.12	1.143	0.309176	0.326537	0.163499	0.192825	4	0.248009	0.081844	0.330004	YES
Etl4	254.635	262.642	265.063	251.375	0.998376	0.962576	1.316	1.13	1.205	1.109	0.396159	0.176323	0.269033	0.149259	4	0.247694	0.111476	0.450055	YES
Rab2a	56.6755	73.0063	64.048	71.8657	1.04806	0.763518	1.098	1.219	1.169	1.27	0.134878	0.285698	0.225275	0.344828	4	0.24767	0.0896465	0.36196	YES
Msi2	245.961	229.416	237.386	211.319	0.943892	0.478694	1.461	1.16	1.124	1.041	0.546956	0.214125	0.168642	0.0579701	4	0.246923	0.210497	0.852479	YES
Fxn	13.2316	18.9862	15.1693	15.1665	0.941583	0.774683	1.236	1.008	1.34	NA	0.305679	0.0114956	0.422233	NA	3	0.246469	0.211673	0.858823	YES
Ppp1r10	117.467	146.465	119.048	119.543	0.903984	0.474368	1.339	1.087	1.292	1.052	0.421156	0.120352	0.369606	0.0731347	4	0.246062	0.174765	0.710245	YES
Setd2	211.412	225.8	214.765	224.93	1.00568	0.900809	1.244	1.236	1.147	1.121	0.314986	0.305679	0.197865	0.164786	4	0.245829	0.0757918	0.308311	YES
Bcam	106.735	126.574	117.451	128.565	1.05446	0.63254	1.429	1.216	1.097	1.037	0.515006	0.282143	0.133564	0.0524159	4	0.245782	0.203131	0.826469	YES
Rapgef1	172.82	185.793	187.442	187.209	1.04472	0.341921	1.235	1.262	1.056	1.198	0.304511	0.335712	0.0786098	0.260628	4	0.244865	0.115036	0.469795	YES
Cdk17	48.516	48.3695	49.3223	44.955	0.973079	0.611156	1.419	1.233	0.991	1.136	0.504875	0.302173	-0.013043	0.183963	4	0.244492	0.216883	0.887075	YES
Pald1	168.63	146.239	205.628	212.175	1.32691	0.0477174	1.379	1.247	1.09	1.05	0.463622	0.318461	0.124328	0.0703893	4	0.2442	0.180961	0.741034	YES
Zfp281	281.393	317.114	289.458	281.707	0.954317	0.532454	1.268	1.15	1.161	1.159	0.342555	0.201634	0.215368	0.212881	4	0.243109	0.0665657	0.27381	YES
Ndor1	71.8184	78.431	99.6204	104.221	1.35669	0.0218556	1.161	1.164	1.25	1.158	0.215368	0.219091	0.321928	0.211635	4	0.242006	0.0533685	0.220526	YES
Rfc3	36.9751	43.849	34.9514	40.755	0.936682	0.626814	1.38	1.222	1.046	1.108	0.464668	0.289244	0.0648829	0.147958	4	0.241688	0.175145	0.724673	YES
Rwdd4a	34.7698	40.9107	35.1288	35.6995	0.935887	0.513854	1.425	1.119	1.036	NA	0.510962	0.16221	0.051024	NA	3	0.241399	0.239977	0.99411	YES
Nckap5l	37.0486	43.397	37.7014	40.4439	0.971407	0.77105	1.194	NA	NA	1.169	0.255803	NA	NA	0.225275	2	0.240539	0.0215865	0.0897422	YES
F8a	6.68932	10.1712	11.1774	12.3665	1.39639	0.210942	NA	1.353	1.178	1.034	NA	0.436162	0.23634	0.0482362	3	0.240246	0.193992	0.807474	YES
Rmnd1	6.90985	5.87667	6.83061	7.62212	1.13031	0.328893	1.371	1.196	1.105	1.074	0.455229	0.258217	0.144046	0.102994	4	0.240122	0.157726	0.656861	YES
Rragb	45.1346	60.3489	20.7579	22.4775	0.409879	0.0555117	NA	1.122	NA	1.242	NA	0.166073	NA	0.312665	2	0.239369	0.103657	0.433041	NO
Cmpk1	81.5216	75.4926	72.6528	70.4658	0.911501	0.162596	NA	1.095	1.296	1.159	NA	0.130931	0.374066	0.212881	3	0.239292	0.123701	0.516943	YES
Vangl2	82.6977	85.2117	83.8302	73.9657	0.939768	0.425162	1.214	1.202	NA	1.127	0.279768	0.265437	NA	0.172488	3	0.239231	0.058244	0.243463	YES
Mrps7	76.4494	87.246	76.3786	74.9768	0.924616	0.374608	1.127	1.062	1.192	1.359	0.172488	0.0867838	0.253384	0.442545	4	0.2388	0.151911	0.636144	YES
Hexim1	190.83	227.156	228.781	255.341	1.15823	0.279426	1.364	1.104	1.195	1.077	0.447844	0.14274	0.257011	0.107018	4	0.238653	0.153433	0.64291	YES
Psmd12	191.785	213.368	179.814	188.453	0.908956	0.253491	1.46	1.146	1.09	1.062	0.545968	0.196607	0.124328	0.0867838	4	0.238422	0.210036	0.880941	YES
Slc30a6	9.04161	11.9794	11.5322	8.711	0.962999	0.866184	NA	1.113	NA	1.25	NA	0.154454	NA	0.321928	2	0.238191	0.118422	0.497174	YES
Agap1	78.6547	80.0131	85.6931	74.899	1.01213	0.875898	NA	1.202	1.075	1.269	NA	0.265437	0.104337	0.343692	3	0.237822	0.122044	0.513173	YES
Mphosph8	142.24	131.095	112.306	112.621	0.822897	0.0491684	1.387	1.232	1.101	1.027	0.471968	0.301002	0.138814	0.0384362	4	0.237555	0.190064	0.800083	YES
Terf2	42.6353	39.5545	40.6288	38.0328	0.957073	0.473516	1.289	1.017	1.335	1.104	0.366252	0.0243197	0.41684	0.14274	4	0.237538	0.185441	0.78068	YES
Nbn	24.6255	25.5409	26.8789	26.5997	1.06602	0.0743057	1.419	1.176	1.142	1.012	0.504875	0.233888	0.191563	0.0172093	4	0.236884	0.201775	0.851788	YES
Yes1	123.863	106.006	76.8221	71.088	0.643454	0.0485798	1.422	1.109	1.084	1.128	0.507921	0.149259	0.116365	0.173767	4	0.236828	0.182253	0.769556	YES
Ctr9	99.1637	94.4788	108.935	112.31	1.14254	0.0410802	1.391	1.239	1.062	1.052	0.476122	0.309176	0.0867838	0.0731347	4	0.236304	0.193049	0.816951	YES
Gtpbp1	163.19	212.238	165.531	146.298	0.830596	0.350764	1.046	1.093	1.23	1.367	0.0648829	0.128293	0.298658	0.451013	4	0.235712	0.174201	0.739043	YES
Etfa	13.5257	11.5273	10.7338	13.4554	0.965521	0.82199	1.411	1.248	1.065	1.023	0.496718	0.319618	0.0908534	0.0328061	4	0.234999	0.213945	0.910408	YES
Myo1c	117.467	114.821	163.225	149.098	1.34455	0.0307683	1.284	1.223	1.102	1.108	0.360645	0.290424	0.140124	0.147958	4	0.234788	0.108683	0.4629	YES
Med9	57.4841	91.7665	69.1044	69.1435	0.926281	0.778689	1.311	1.056	NA	NA	0.390668	0.0786098	NA	NA	2	0.234639	0.220658	0.940417	YES
Fam49b	86.0791	77.5269	78.685	78.0879	0.958235	0.509017	1.4	1.163	1.066	1.104	0.485427	0.217851	0.0922074	0.14274	4	0.234556	0.175032	0.746225	YES

### Sheet: 6_Proteins up-4A2 targets
Gene_Name	mRNA changes (RNA-seq)						Protein changes (SILAC) (ratio: 4A2 KD/control)												eIF4A2 target group
	shLuc	shEV	sheIF4A2-2	sheIF4A2-3	Fold Change (4A2KD/control)	p-value (4A2KD vs control)	Ratio_M1	Ratio_M2	Ratio_M3	Ratio_M4	LOG2_M1	LOG2_M2	LOG2_M3	LOG2_M4	Count	AVE_LOG2	SD_LOG2	RSD
2210016F16Rik	20.068	24.8628	32.4676	37.0995	1.54832	0.0660555	1.749	1.409	1.263	1.201	0.80653	0.494672	0.336855	0.264236	4	0.475573	0.240696	0.506117	TIR
2410002F23Rik	95.2677	99.6774	112.04	111.687	1.14764	0.0228173	2.94	NA	1.971	NA	1.55582	NA	0.978928	NA	2	1.26737	0.407922	0.321864	TIR
Abcb1b	31.2414	24.4108	48.2578	50.866	1.78113	0.0271422	1.841	1.417	1.542	1.079	0.88049	0.50284	0.624803	0.109695	4	0.529457	0.321052	0.60638	non-TIR
Abcc4	138.491	144.883	151.16	166.287	1.12024	0.173673	1.489	1.325	1.083	1.185	0.574344	0.405992	0.115033	0.244887	4	0.335064	0.199023	0.593986	TIR
Abhd11	42.4882	34.3559	59.4351	59.8881	1.5528	0.0348533	1.928	1.41	1.544	1.134	0.947105	0.495695	0.626673	0.181421	4	0.562723	0.317135	0.563571	TIR
Abl2	216.117	216.307	238.095	244.608	1.11627	0.0163795	1.239	1.254	1.12	1.143	0.309176	0.326537	0.163499	0.192825	4	0.248009	0.081844	0.330004	TIR
Acat1	25.6547	22.1505	37.524	38.3439	1.58702	0.0160508	1.905	1.562	1.158	1.259	0.929791	0.643394	0.211635	0.332278	4	0.529275	0.323078	0.610417	non-TIR
Acsl4	67.1873	58.9927	50.9191	46.2772	0.770298	0.0913482	1.362	1.179	1.162	1.403	0.445727	0.237564	0.21661	0.488515	4	0.347104	0.139942	0.40317	TIR
Actr5	29.4036	21.4725	28.0321	28.233	1.10592	0.567047	1.497	1.176	1.051	1.265	0.582074	0.233888	0.0717627	0.339137	4	0.306716	0.213994	0.697695	non-TIR
Add1	140.99	139.006	152.846	158.976	1.11366	0.0386267	1.244	1.271	1.293	1.13	0.314986	0.345964	0.370722	0.176323	4	0.301999	0.0868313	0.287522	TIR
Adprhl2	81.8891	79.3351	96.2495	92.3988	1.1701	0.0272344	1.702	1.467	1.013	1.1	0.767231	0.552869	0.0186342	0.137504	4	0.369059	0.350591	0.949959	non-TIR
Aebp2	190.83	213.594	261.337	284.974	1.35084	0.0495515	1.902	1.449	1.116	1.414	0.927517	0.535058	0.158337	0.499782	4	0.530173	0.314691	0.593563	TIR
Aes	159.588	164.547	159.41	159.287	0.983224	0.387333	NA	1.176	1.902	1.743	NA	0.233888	0.927517	0.801573	3	0.654326	0.369515	0.564727	TIR
Afap1	34.1082	29.1573	25.9918	24.8886	0.804235	0.134663	14.897	13.1	2.52	0.761	3.89695	3.71149	1.33342	-0.394032	4	2.13696	2.05169	0.960099	non-TIR
Aff4	511.035	570.037	319.264	318.807	0.590221	0.0172814	1.125	1.181	1.248	1.232	0.169925	0.240009	0.319618	0.301002	4	0.257639	0.067642	0.262546	TIR
Agap1	78.6547	80.0131	85.6931	74.899	1.01213	0.875898	NA	1.202	1.075	1.269	NA	0.265437	0.104337	0.343692	3	0.237822	0.122044	0.513173	TIR
Agps	226.849	185.793	190.459	193.12	0.929566	0.553128	1.426	1.384	1.144	1.249	0.511974	0.468844	0.194087	0.320773	4	0.37392	0.145183	0.388272	TIR
Ahdc1	261.986	303.553	286.797	293.607	1.02628	0.757876	1.485	1.208	1.237	1.031	0.570463	0.27262	0.306846	0.0440443	4	0.298493	0.215601	0.722296	TIR
Aldh3a2	44.62	42.2668	54.5561	55.4548	1.26614	0.0116589	1.317	1.415	1.71	1.385	0.397255	0.500802	0.773996	0.469886	4	0.535485	0.164824	0.307804	TIR
Alg13	240.301	205.231	222.305	224.697	1.0033	0.970449	1.716	1.523	1.283	1.286	0.77905	0.606916	0.359521	0.362891	4	0.527094	0.20404	0.387103	non-TIR
Alg5	8.82109	7.68488	8.78221	7.46657	0.984418	0.895952	1.221	1.016	1.539	1.954	0.288063	0.0229004	0.621993	0.96643	4	0.474847	0.409247	0.861851	TIR
Als2	101.884	102.616	100.596	96.9876	0.966183	0.201149	1.577	1.43	1.054	1.181	0.657183	0.516015	0.0758749	0.240009	4	0.37227	0.262793	0.70592	TIR
Amacr	22.4938	19.2122	24.6612	19.8331	1.06686	0.680023	1.621	1.371	1.221	1.024	0.696884	0.455229	0.288063	0.0342157	4	0.368598	0.27903	0.757005	non-TIR
Angel2	66.3787	69.1639	64.669	66.1103	0.964857	0.268119	NA	1.333	1.186	1.203	NA	0.414677	0.246104	0.266637	3	0.309139	0.091973	0.297513	non-TIR
Ankle2	74.5382	82.7255	75.6689	72.3324	0.941103	0.404741	1.022	1.255	1.235	1.465	0.0313952	0.327687	0.304511	0.550901	4	0.303624	0.212786	0.700823	TIR
Ankrd17	291.243	285.019	280.321	296.329	1.00068	0.983988	1.452	1.307	1.063	1.048	0.538041	0.386259	0.0881416	0.0676387	4	0.27002	0.230496	0.853624	non-TIR
Anxa11	38.8128	45.8832	38.2337	33.2107	0.843538	0.266114	1.591	1.378	1.087	1.11	0.669934	0.462576	0.120352	0.15056	4	0.350855	0.263023	0.749661	TIR
Apaf1	115.85	81.8214	137.943	133.076	1.37106	0.166462	2.1	1.746	1.248	1.438	1.07039	0.804054	0.319618	0.524064	4	0.679531	0.327609	0.482111	TIR
Aptx	13.9667	16.7259	17.387	14.8554	1.05049	0.719141	1.388	NA	1.502	NA	0.473008	NA	0.586885	NA	2	0.529946	0.0805234	0.151946	non-TIR
Arhgef11	55.5729	52.89	60.5884	63.3103	1.14231	0.0561865	NA	1.395	NA	1.06	NA	0.480265	NA	0.0840643	2	0.282165	0.280156	0.992882	TIR
Arl15	88.5784	76.8488	87.6447	82.4434	1.02817	0.751223	1.389	1.136	1.536	1.142	0.474047	0.183963	0.619178	0.191563	4	0.367188	0.21551	0.58692	TIR
Arv1	10.8793	7.9109	8.95963	8.86655	0.948693	0.776282	NA	NA	1.969	2.197	NA	NA	0.977463	1.13553	2	1.0565	0.111774	0.105796	TIR
Asxl1	255.444	290.669	266.394	268.719	0.979856	0.784812	1.724	1.506	NA	1.077	0.78576	0.590722	NA	0.107018	3	0.4945	0.349452	0.706677	TIR
Atg14	100.928	95.835	124.814	132.92	1.30987	0.0237795	1.103	1.28	1.354	NA	0.141433	0.356144	0.437228	NA	3	0.311601	0.152845	0.490515	non-TIR
Atl3	135.183	122.958	132.354	125.065	0.997203	0.964149	1.141	1.312	1.968	2.157	0.190299	0.391768	0.97673	1.10903	4	0.666956	0.445091	0.667346	TIR
Atn1	89.1665	118.664	112.838	110.132	1.07285	0.6601	1.088	NA	1.316	NA	0.121679	NA	0.396159	NA	2	0.258919	0.194087	0.749606	TIR
Atp1a3	58.5132	52.89	78.685	80.9656	1.43309	0.0154522	1.157	1.163	1.449	1.696	0.210389	0.217851	0.535058	0.762136	4	0.431358	0.267445	0.620006	TIR
Atp2c1	46.9723	58.0886	65.7335	69.2991	1.28528	0.124097	1.56	1.345	1.08	NA	0.641546	0.427606	0.111031	NA	3	0.393395	0.266907	0.678471	TIR
Atp5f1	150.547	153.472	123.483	127.865	0.826754	0.00985761	1.48	1.338	1.149	NA	0.565597	0.420078	0.200379	NA	3	0.395351	0.18386	0.465056	non-TIR
Atp5j2	24.0375	26.671	28.5644	27.1441	1.0986	0.236675	1.481	1.356	1.448	1.251	0.566572	0.439357	0.534062	0.323082	4	0.465768	0.109365	0.234806	TIR
Atp5l	5.51318	4.97257	5.23384	5.05549	0.981268	0.762978	1.49	1.309	1.141	0.992	0.575312	0.388465	0.190299	-0.011588	4	0.285622	0.252928	0.885533	TIR
Atxn1l	86.8877	85.4378	64.669	69.0658	0.776059	0.0140891	1.55	NA	1.548	NA	0.632268	NA	0.630405	NA	2	0.631337	0.00131716	0.0020863	TIR
Aurkaip1	72.4799	68.2598	66.0883	66.9658	0.945391	0.216519	1.473	1.648	1.361	1.5	0.558757	0.720716	0.444667	0.584963	4	0.577276	0.113376	0.196398	non-TIR
Bap1	161.646	170.65	171.918	176.942	1.04985	0.249366	1.473	1.348	1.174	1.111	0.558757	0.43082	0.231432	0.151859	4	0.343217	0.185514	0.540513	TIR
Bard1	114.895	93.3487	103.878	92.7099	0.944032	0.678447	1.357	1.228	1.22	1.1	0.440421	0.296311	0.286881	0.137504	4	0.290279	0.123735	0.426261	non-TIR
Bcam	106.735	126.574	117.451	128.565	1.05446	0.63254	1.429	1.216	1.097	1.037	0.515006	0.282143	0.133564	0.0524159	4	0.245782	0.203131	0.826469	TIR
Becn1	67.8489	67.1297	77.2657	81.4323	1.17573	0.0303376	1.636	1.786	1.013	NA	0.710173	0.836732	0.0186342	NA	3	0.521846	0.440365	0.843859	TIR
Bptf	256.62	315.984	280.942	287.23	0.992259	0.947566	1.16	1.182	1.266	1.388	0.214125	0.24123	0.340277	0.473008	4	0.31716	0.117196	0.369516	non-TIR
Brpf3	41.0181	45.2052	73.3625	75.3657	1.72492	0.00546937	1.972	1.503	NA	NA	0.97966	0.587845	NA	NA	2	0.783752	0.277055	0.353498	non-TIR
Bst2	36.0194	29.1573	36.1046	35.3107	1.09572	0.461791	1.626	1.515	1.005	1.074	0.701327	0.599318	0.0071955	0.102994	4	0.352709	0.348371	0.987703	non-TIR
Btaf1	98.2816	110.301	104.766	109.51	1.02729	0.702559	1.629	1.318	1.187	1.133	0.703987	0.39835	0.24732	0.180148	4	0.382451	0.23297	0.609149	TIR
Caprin2	41.2386	40.0066	39.653	49.6994	1.09979	0.507178	2.399	1.279	NA	NA	1.26243	0.355016	NA	NA	2	0.808725	0.641641	0.793398	TIR
Ccdc88a	52.2649	48.5956	41.782	40.2884	0.813702	0.0416939	NA	1.774	1.63	1.594	NA	0.827006	0.704872	0.672652	3	0.734843	0.081425	0.110806	TIR
Ccnd1	271.616	298.58	287.861	304.807	1.03941	0.553532	NA	1.19	NA	1.431	NA	0.250962	NA	0.517024	2	0.383993	0.188134	0.489943	non-TIR
Cct3	529.633	588.571	445.143	409.339	0.764155	0.0620786	1.401	NA	1.141	NA	0.486457	NA	0.190299	NA	2	0.338378	0.209415	0.61888	non-TIR
Cd2ap	139.006	112.561	97.1365	90.1433	0.744455	0.143167	1.638	1.365	1.166	1.124	0.711935	0.448901	0.221568	0.168642	4	0.387762	0.247965	0.639479	TIR
Cdc27	154.443	158.444	111.685	108.81	0.704711	0.00283214	1.334	1.137	1.516	1.161	0.415759	0.185232	0.60027	0.215368	4	0.354157	0.19336	0.545972	TIR
Cdh1	349.021	293.156	523.118	558.282	1.68396	0.0218496	1.69	1.612	1.579	1.207	0.757023	0.688852	0.659011	0.271426	4	0.594078	0.218978	0.368601	TIR
Cdk12	181.567	242.074	194.628	191.02	0.910317	0.594795	1.511	1.187	1.24	1.03	0.595504	0.24732	0.31034	0.0426443	4	0.298952	0.228351	0.763837	TIR
Cdk13	112.322	122.28	114.79	115.032	0.979624	0.678657	1.374	1.247	1.203	1.299	0.458382	0.318461	0.266637	0.377401	4	0.35522	0.0823258	0.23176	TIR
Cdk17	48.516	48.3695	49.3223	44.955	0.973079	0.611156	1.419	1.233	0.991	1.136	0.504875	0.302173	-0.013043	0.183963	4	0.244492	0.216883	0.887075	TIR
Cenpa	177.157	174.266	190.902	179.898	1.05514	0.230671	NA	NA	1.319	1.508	NA	NA	0.399445	0.592636	2	0.49604	0.136607	0.275395	non-TIR
Cep57	95.1942	91.0884	74.6044	75.9101	0.80799	0.014201	1.494	1.135	1.121	1.082	0.57918	0.182692	0.164786	0.1137	4	0.26009	0.214726	0.825584	TIR
Cgn	19.7739	13.7876	24.1289	22.8664	1.40027	0.159284	1.429	1.66	1.004	1.082	0.515006	0.731183	0.00575927	0.1137	4	0.341412	0.339888	0.995536	TIR
Chd1	177.598	183.759	170.499	164.731	0.927698	0.0904178	1.045	1.158	1.438	1.53	0.0635029	0.211635	0.524064	0.613532	4	0.353183	0.2588	0.732763	TIR
Chd7	98.5757	102.842	74.1609	70.2324	0.716886	0.0101851	1.379	1.48	1.372	1.903	0.463622	0.565597	0.45628	0.928276	4	0.603444	0.222227	0.368265	TIR
Chd9	138.785	129.513	130.048	129.965	0.969119	0.465866	1.094	1.089	1.687	1.543	0.129613	0.123004	0.75446	0.625738	4	0.408204	0.32973	0.80776	TIR
Chka	69.3926	71.8762	98.9107	98.3876	1.39662	0.00204582	1.968	1.753	1.21	1.239	0.97673	0.809826	0.275007	0.309176	4	0.592685	0.353995	0.597274	TIR
Chmp1a	100.413	97.8692	111.153	106.165	1.096	0.0766903	1.357	1.22	1.135	1.107	0.440421	0.286881	0.182692	0.146655	4	0.264162	0.131692	0.498527	TIR
Chmp7	47.9279	54.0202	49.4997	51.6438	0.992108	0.91225	1.626	1.645	NA	1.433	0.701327	0.718088	NA	0.519039	3	0.646151	0.110401	0.17086	non-TIR
Chuk	62.9238	73.2324	66.9754	67.1213	0.984875	0.860144	1.695	1.465	1.223	1.184	0.761285	0.550901	0.290424	0.243669	4	0.46157	0.241234	0.522637	TIR
Cmas	73.068	67.1297	72.7415	78.6323	1.07972	0.313243	1.37	1.372	1.203	1.123	0.454176	0.45628	0.266637	0.167358	4	0.336113	0.143393	0.426621	TIR
Cmpk1	81.5216	75.4926	72.6528	70.4658	0.911501	0.162596	NA	1.095	1.296	1.159	NA	0.130931	0.374066	0.212881	3	0.239292	0.123701	0.516943	TIR
Cnnm3	60.792	62.1571	77.7979	85.3989	1.32735	0.0349003	1.405	1.477	1.036	1.351	0.49057	0.56267	0.051024	0.434028	4	0.384573	0.228513	0.594199	TIR
Cog8	78.9487	106.91	88.7979	87.5766	0.94897	0.766977	1.688	1.321	1.203	NA	0.755315	0.40163	0.266637	NA	3	0.474527	0.252363	0.53182	non-TIR
Comtd1	10.4383	13.7876	11.7096	11.8221	0.971345	0.855072	1.347	NA	1.149	1.531	0.42975	NA	0.200379	0.614474	3	0.414868	0.207448	0.500035	non-TIR
Cul5	139.447	135.163	129.515	119.932	0.908368	0.138719	1.371	1.168	1.155	1.099	0.455229	0.22404	0.207893	0.136191	4	0.255838	0.138301	0.540581	TIR
Cwc22	49.1041	52.438	44.532	45.7327	0.88894	0.0861654	1.257	1.112	1.409	1.128	0.329985	0.153157	0.494672	0.173767	4	0.287895	0.158858	0.551792	TIR
Cwc25	55.1318	50.4038	51.3626	56.2326	1.01952	0.790207	1.096	1.229	1.272	1.309	0.132248	0.297485	0.347099	0.388465	4	0.291324	0.112384	0.385769	non-TIR
Cyb5b	329.982	341.977	289.547	279.296	0.846544	0.0226215	1.3	1.313	1.91	2.089	0.378512	0.392867	0.933573	1.06281	4	0.691941	0.357591	0.516795	TIR
D11Wsu47e	55.3523	57.6366	41.8707	46.9772	0.786342	0.0497252	1.349	NA	1.083	NA	0.43189	NA	0.115033	NA	2	0.273462	0.224052	0.819317	TIR
Dad1	88.7989	108.492	89.2414	95.4321	0.936045	0.603268	1.817	NA	1.768	1.454	0.861558	NA	0.822118	0.540027	3	0.741235	0.175363	0.236582	TIR
Dapk1	143.343	141.04	203.055	194.209	1.39693	0.00649444	1.345	1.611	1.809	NA	0.427606	0.687956	0.855192	NA	3	0.656918	0.215476	0.328011	TIR
Dcaf4	41.4591	28.2532	54.9997	56.777	1.6034	0.0873925	1.316	NA	2.096	1.06	0.396159	NA	1.06764	0.0840643	3	0.515954	0.502611	0.974139	non-TIR
Dcun1d5	24.1845	36.1641	30.4272	34.9218	1.08286	0.73364	0.987	1.124	1.449	1.594	-0.018878	0.168642	0.535058	0.672652	4	0.339368	0.319823	0.942406	TIR
Ddx50	41.7531	37.9723	41.0723	36.3995	0.971733	0.743739	1.097	1.219	1.488	1.648	0.133564	0.285698	0.573375	0.720716	4	0.428338	0.266932	0.623182	TIR
Dguok	15.9515	13.1095	11.5322	13.2998	0.85448	0.333728	NA	1.325	1.116	NA	NA	0.405992	0.158337	NA	2	0.282165	0.175119	0.620626	TIR
Dnmt3a	168.409	209.752	243.507	230.53	1.25353	0.157407	1.857	1.647	1.453	1.624	0.892974	0.719841	0.539035	0.699552	4	0.71285	0.144778	0.203097	non-TIR
Dnmt3b	104.603	146.917	207.846	213.264	1.67426	0.0578386	1.182	1.898	2.405	3.397	0.24123	0.92448	1.26604	1.76426	4	1.049	0.639453	0.609582	non-TIR
Dock5	47.2663	45.2052	58.1045	60.277	1.28019	0.0130968	2.123	1.582	1.899	1.183	1.0861	0.66175	0.92524	0.24245	4	0.728886	0.368459	0.50551	TIR
Donson	23.7434	24.4108	20.137	23.4108	0.90434	0.301942	1.423	1.373	1.008	1.106	0.508936	0.457332	0.0114956	0.145351	4	0.280779	0.240888	0.857927	TIR
Dppa2	51.4563	52.664	44.9756	43.0883	0.845789	0.0189211	0.909	1.321	2.189	2.382	-0.137648	0.40163	1.13027	1.25217	4	0.661607	0.651872	0.985286	non-TIR
Dppa4	57.043	55.8284	57.2174	56.777	1.00995	0.47637	1.321	1.166	1.341	1.506	0.40163	0.221568	0.423309	0.590722	4	0.409307	0.15101	0.368941	non-TIR
Dsg2	71.7448	74.3625	68.927	74.6657	0.982789	0.728671	1.383	1.217	1.225	0.972	0.467801	0.283329	0.292782	-0.0409718	4	0.250735	0.212164	0.846169	TIR
Dusp27	60.2774	101.034	69.548	76.0657	0.902689	0.7403	2.403	1.424	1.377	1.366	1.26484	0.509949	0.461529	0.449957	4	0.671568	0.396365	0.590209	non-TIR
Dyrk1a	126.73	137.424	108.846	110.676	0.831042	0.0543248	1.4	1.102	1.191	1.137	0.485427	0.140124	0.252173	0.185232	4	0.265739	0.153522	0.577718	TIR
Dzip3	56.602	50.8558	37.4353	32.6662	0.652363	0.0377128	1.468	1.455	NA	1.127	0.553852	0.541019	NA	0.172488	3	0.422453	0.216571	0.512652	TIR
Eci2	18.6713	20.5684	24.395	24.8886	1.25596	0.0360418	1.845	1.597	1.252	1.219	0.883621	0.675364	0.324235	0.285698	4	0.542229	0.287288	0.529827	non-TIR
Eea1	28.0805	17.856	19.8709	17.9664	0.823687	0.517638	1.441	1.212	1.115	1.228	0.52707	0.27739	0.157044	0.296311	4	0.314454	0.154582	0.491589	non-TIR
Eif2ak4	31.9029	37.0682	43.4675	38.8884	1.19406	0.19206	1.649	2.066	0.938	3.532	0.721591	1.04684	-0.0923402	1.82049	4	0.874144	0.792202	0.90626	TIR
Emb	72.4064	74.8146	88.5318	87.7322	1.19727	0.00754668	NA	1.386	1.401	1.674	NA	0.470927	0.486457	0.7433	3	0.566895	0.152968	0.269836	TIR
Emc4	41.2386	38.4244	39.032	40.5217	0.998629	0.975747	1.199	1.537	1.187	1.661	0.261832	0.620117	0.24732	0.732052	4	0.46533	0.247682	0.532272	TIR
Endog	39.8419	45.8832	50.2094	45.8105	1.12009	0.302235	1.935	1.275	1.601	1.4	0.952334	0.350497	0.678973	0.485427	4	0.616808	0.261167	0.423417	non-TIR
Epcam	84.1679	82.0474	97.6688	108.81	1.24224	0.0709924	1.574	1.363	1.252	1.235	0.654436	0.446786	0.324235	0.304511	4	0.432492	0.160792	0.37178	TIR
Eras	74.8322	82.9515	62.1851	66.1103	0.813109	0.0821659	1.56	1.337	1.144	1.13	0.641546	0.418999	0.194087	0.176323	4	0.357739	0.219084	0.612413	non-TIR
Ero1l	61.086	50.6298	84.0076	78.1657	1.45166	0.0519933	1.454	1.322	1.397	1.287	0.540027	0.402722	0.482332	0.364012	4	0.447273	0.0790562	0.176751	TIR
Esf1	106.956	99.9034	82.9431	84.9322	0.811544	0.0335609	1.517	1.248	1.032	1.093	0.601221	0.319618	0.045443	0.128293	4	0.273644	0.246727	0.901636	TIR
Espl1	302.343	307.847	356.877	347.429	1.15424	0.0132312	1.529	1.539	1.566	1.593	0.612588	0.621993	0.647084	0.671746	4	0.638353	0.0266008	0.0416709	non-TIR
Etl4	254.635	262.642	265.063	251.375	0.998376	0.962576	1.316	1.13	1.205	1.109	0.396159	0.176323	0.269033	0.149259	4	0.247694	0.111476	0.450055	TIR
Etnk1	426.279	339.039	399.369	387.095	1.02763	0.832671	1.553	1.094	NA	NA	0.635058	0.129613	NA	NA	2	0.382335	0.357404	0.934791	non-TIR
Exoc5	47.4869	54.9243	34.9514	37.3328	0.705824	0.0610997	2.109	1.898	NA	0.982	1.07656	0.92448	NA	-0.0262051	3	0.658278	0.597637	0.907879	TIR
Faf2	83.5063	86.7939	101.927	116.821	1.28448	0.0864545	1.189	1.189	1.201	1.298	0.249749	0.249749	0.264236	0.37629	4	0.285006	0.0612383	0.214867	TIR
Fam160b1	82.7712	80.6912	101.306	100.021	1.23164	0.00414332	2.536	2.029	1.045	1.594	1.34255	1.02077	0.0635029	0.672652	4	0.77487	0.547486	0.706553	non-TIR
Fam172a	23.0083	25.7669	19.1612	18.7442	0.777143	0.0600092	1.495	1.117	1.15	1.112	0.580145	0.159629	0.201634	0.153157	4	0.273641	0.205463	0.750848	non-TIR
Fam98a	48.8835	54.0202	51.0965	49.0771	0.97347	0.669849	1.268	1.134	1.259	1.326	0.342555	0.181421	0.332278	0.407081	4	0.315834	0.0955289	0.302466	non-TIR
Fat1	320.573	338.361	341.885	349.684	1.04953	0.234911	1.946	1.679	1.652	1.447	0.960512	0.747602	0.724214	0.533065	4	0.741348	0.174878	0.235892	TIR
Fblim1	328.806	591.962	326.45	319.429	0.701457	0.406004	1.66	1.349	1.211	1.107	0.731183	0.43189	0.276199	0.146655	4	0.396482	0.251767	0.635003	TIR
Fbxl19	196.196	213.368	227.007	223.997	1.10118	0.140611	1.045	1.143	1.419	1.234	0.0635029	0.192825	0.504875	0.303342	4	0.266136	0.186918	0.702339	non-TIR
Fbxl20	70.3482	55.8284	99.7978	98.5432	1.57193	0.0384486	1.664	NA	1.597	1.675	0.734655	NA	0.675364	0.744161	3	0.71806	0.03728	0.0519177	TIR
Fbxo28	88.4314	74.1365	88.0882	88.2766	1.08487	0.436327	1.439	NA	1.13	1.295	0.525067	NA	0.176323	0.372952	3	0.358114	0.174845	0.488238	non-TIR
Fbxo6	41.9002	40.9107	38.6772	39.0439	0.938538	0.0404	1.271	1.294	1.301	1.195	0.345964	0.371838	0.379621	0.257011	4	0.338608	0.0562687	0.166176	TIR
Fbxw9	70.7157	61.9311	95.9833	96.7543	1.45301	0.0208643	1.695	1.412	1.18	1.074	0.761285	0.49774	0.238787	0.102994	4	0.400202	0.291137	0.727476	non-TIR
Fhl3	5.95423	9.26706	7.98383	8.711	1.09681	0.70634	1.707	1.568	1.302	1.17	0.771463	0.648926	0.380729	0.226509	4	0.506907	0.248128	0.489495	non-TIR
Fiz1	156.133	200.259	159.943	157.265	0.890051	0.468918	1.054	1.55	NA	2.467	0.0758749	0.632268	NA	1.30276	3	0.6703	0.614325	0.916492	non-TIR
Flnc	61.3066	63.7393	72.5641	64.3992	1.0953	0.296774	1.453	1.315	NA	1.736	0.539035	0.395063	NA	0.795767	3	0.576621	0.202979	0.352015	non-TIR
Foxn3	24.1845	19.4382	27.3224	23.5664	1.16657	0.352855	NA	1.464	1.798	1.017	NA	0.549916	0.846393	0.0243197	3	0.473543	0.416324	0.879169	TIR
Foxo1	82.6977	78.657	75.4028	74.9768	0.931982	0.114077	1.533	1.124	NA	NA	0.616358	0.168642	NA	NA	2	0.3925	0.316583	0.806581	TIR
Fuca1	58.3662	48.1435	59.7013	63.077	1.15274	0.269862	1.745	1.613	1.382	2.409	0.803227	0.689746	0.466758	1.26843	4	0.807041	0.337861	0.418641	TIR
Fxn	13.2316	18.9862	15.1693	15.1665	0.941583	0.774683	1.236	1.008	1.34	NA	0.305679	0.0114956	0.422233	NA	3	0.246469	0.211673	0.858823	non-TIR
Fzd5	584.397	741.365	515.045	506.716	0.770697	0.192791	1.322	NA	1.744	1.066	0.402722	NA	0.8024	0.0922074	3	0.432443	0.356028	0.823294	TIR
Gabarap	90.1221	82.7255	71.4996	73.5768	0.839332	0.0687361	1.253	NA	1.195	NA	0.325386	NA	0.257011	NA	2	0.291199	0.048349	0.166034	TIR
Glrx2	15.2899	14.2396	16.8547	16.0998	1.11599	0.117917	NA	1.278	NA	1.539	NA	0.353888	NA	0.621993	2	0.487941	0.189579	0.388529	TIR
Gls	118.717	104.424	123.306	114.799	1.06706	0.46328	1.523	1.334	1.356	1.111	0.606916	0.415759	0.439357	0.151859	4	0.403473	0.188093	0.466186	TIR
Gnai2	309.179	348.08	331.24	333.662	1.01163	0.862646	1.43	1.22	1.373	1.125	0.516015	0.286881	0.457332	0.169925	4	0.357538	0.158393	0.443009	TIR
Gnpat	115.997	115.273	116.741	111.61	0.987376	0.629931	NA	1.322	1.147	1.165	NA	0.402722	0.197865	0.22033	3	0.273639	0.112352	0.410585	TIR
Golph3	153.56	143.526	141.58	140.309	0.948844	0.271796	1.424	1.205	1.187	0.981	0.509949	0.269033	0.24732	-0.027675	4	0.249657	0.219883	0.880742	TIR
Gpam	37.1956	41.1367	36.3708	35.4662	0.91708	0.249437	1.249	1.503	1.485	1.108	0.320773	0.587845	0.570463	0.147958	4	0.40676	0.211315	0.519509	TIR
Gpx4	14.6283	13.5616	20.9354	20.5331	1.47104	0.00729131	1.437	1.242	1.296	1.267	0.52306	0.312665	0.374066	0.341417	4	0.387802	0.0935959	0.24135	TIR
Grcc10	46.0902	53.5681	68.6609	65.2547	1.34375	0.0530029	1.618	1.356	1.076	1.215	0.694212	0.439357	0.105678	0.280956	4	0.380051	0.249876	0.657481	TIR
Gsto1	22.6408	23.7327	29.6289	28.8552	1.26115	0.0119915	1.594	1.295	1.394	1.214	0.672652	0.372952	0.479231	0.279768	4	0.451151	0.168659	0.373843	TIR
Gtf2a2	23.7434	21.6985	22.7983	20.222	0.946708	0.538226	1.655	1.176	2.428	1.041	0.726831	0.233888	1.27977	0.0579701	4	0.574614	0.548765	0.955014	TIR
Gtf3c1	254.856	227.382	336.03	331.562	1.38436	0.021816	1.149	1.25	1.305	1.217	0.200379	0.321928	0.38405	0.283329	4	0.297421	0.0768568	0.25841	non-TIR
Gtpbp1	163.19	212.238	165.531	146.298	0.830596	0.350764	1.046	1.093	1.23	1.367	0.0648829	0.128293	0.298658	0.451013	4	0.235712	0.174201	0.739043	non-TIR
Gtpbp8	41.7531	44.3011	40.7175	45.8883	1.00641	0.932492	1.44	1.264	1.279	0.97	0.526069	0.337996	0.355016	-0.0439433	4	0.293785	0.240638	0.819097	non-TIR
Hdac3	54.3232	51.3079	52.4271	51.8771	0.987439	0.707307	1.406	2.029	2.778	3.674	0.491597	1.02077	1.47405	1.87735	4	1.21594	0.596336	0.490432	TIR
Heatr5a	55.5729	62.3831	59.8787	66.9658	1.07535	0.461272	1.499	1.331	NA	1.162	0.584	0.412511	NA	0.21661	3	0.404374	0.18383	0.454605	non-TIR
Helb	183.111	171.328	205.45	207.197	1.16423	0.0394203	1.574	1.543	1.17	1.135	0.654436	0.625738	0.226509	0.182692	4	0.422344	0.252336	0.597466	non-TIR
Hexim1	190.83	227.156	228.781	255.341	1.15823	0.279426	1.364	1.104	1.195	1.077	0.447844	0.14274	0.257011	0.107018	4	0.238653	0.153433	0.64291	TIR
Hnrnpr	44.326	49.9517	55.0884	57.9437	1.19893	0.0969788	1.336	1.27	1.292	1.351	0.41792	0.344828	0.369606	0.434028	4	0.391596	0.0414896	0.10595	non-TIR
Hook1	125.995	141.944	126.588	116.51	0.907288	0.318593	1.515	1.343	1.104	1.085	0.599318	0.425459	0.14274	0.117695	4	0.321303	0.232007	0.722081	TIR
Hsd17b11	59.0278	60.3489	76.1125	84.31	1.34383	0.0385707	1.172	1.43	2.466	2.484	0.228973	0.516015	1.30217	1.31267	4	0.839956	0.55237	0.657617	TIR
Hsdl1	25.1401	27.8012	39.7417	40.9884	1.5249	0.0109985	1.84	1.491	NA	1.242	0.879706	0.57628	NA	0.312665	3	0.58955	0.283753	0.481304	TIR
Hspa1b	4.48405	2.48628	5.49997	5.83326	1.62592	0.164055	1.744	1.262	1.238	1.124	0.8024	0.335712	0.308011	0.168642	4	0.403691	0.275677	0.682889	non-TIR
Hus1	116.071	120.02	113.37	106.865	0.932844	0.172603	1.902	1.869	1.334	NA	0.927517	0.902267	0.415759	NA	3	0.748514	0.288451	0.385365	non-TIR
Iars2	92.6949	111.431	123.749	116.043	1.17473	0.22038	1.608	1.316	1.06	1.393	0.685267	0.396159	0.0840643	0.478195	4	0.410922	0.249563	0.607325	TIR
Ifitm3	86.3732	94.4788	135.104	150.965	1.58178	0.0274821	1.374	1.081	1.187	1.243	0.458382	0.112367	0.24732	0.313826	4	0.282974	0.143873	0.508431	TIR
Ift20	32.4175	33.9039	29.5402	33.5218	0.950854	0.52329	1.65	2.027	NA	0.982	0.722466	1.01935	NA	-0.0262051	3	0.571869	0.538799	0.942171	TIR
Ift57	17.2011	17.404	19.516	16.4109	1.0382	0.712331	1.218	1.299	NA	NA	0.284514	0.377401	NA	NA	2	0.330958	0.0656812	0.198458	TIR
Igf2r	115.262	113.013	156.394	171.109	1.43469	0.0217718	1.467	1.556	1.298	1.408	0.552869	0.637842	0.37629	0.493647	4	0.515162	0.109879	0.213291	TIR
Ikbkb	33.1526	36.1641	40.4514	43.2439	1.20743	0.0727908	1.526	2.036	1.237	1.065	0.609755	1.02574	0.306846	0.0908534	4	0.508298	0.405331	0.797429	non-TIR
Inppl1	143.784	123.184	240.579	236.052	1.78535	0.00996832	1.661	1.63	1.224	1.334	0.732052	0.704872	0.291604	0.415759	4	0.536072	0.216904	0.404617	TIR
Iqgap3	53.3676	54.4722	64.7577	63.4658	1.18902	0.00688177	1.304	1.166	1.341	1.155	0.382944	0.221568	0.423309	0.207893	4	0.308928	0.110153	0.356566	non-TIR
Irf2bp2	71.1568	86.1158	124.991	120.787	1.56275	0.0294675	1.618	1.21	1.361	1	0.694212	0.275007	0.444667	NA	4	0.353471	0.291844	0.825652	non-TIR
Itgav	65.7171	55.8284	90.4834	98.6209	1.55583	0.0341057	1.297	1.413	1.55	1.406	0.375178	0.498761	0.632268	0.491597	4	0.499451	0.105113	0.210457	TIR
Itm2c	75.5673	77.9789	86.8463	86.9544	1.13191	0.0139093	1.47	NA	1.389	NA	0.555816	NA	0.474047	NA	2	0.514931	0.0578198	0.112286	TIR
Itsn1	84.5354	102.39	86.1366	84.3878	0.91226	0.457111	1.375	1.225	1.132	1.125	0.459432	0.292782	0.178874	0.169925	4	0.275253	0.134922	0.490175	TIR
Jund	174.878	221.053	353.683	383.595	1.86214	0.0250072	1.328	1.283	1.622	1.653	0.409255	0.359521	0.697774	0.725087	4	0.547909	0.190233	0.347199	TIR
Kdsr	54.6907	45.8832	55.7094	50.2438	1.05348	0.65551	1.045	1.407	1.823	3.226	0.0635029	0.492622	0.866315	1.68975	4	0.778047	0.690658	0.887683	non-TIR
Khdc3	33.4466	21.6985	44.532	43.3994	1.59455	0.108839	1.603	1.709	1	1.218	0.680774	0.773152	NA	0.284514	4	0.43461	0.35899	0.826006	non-TIR
Kif14	66.2317	67.8078	74.3383	66.188	1.0484	0.516363	1.451	1.211	1.056	1.081	0.537048	0.276199	0.0786098	0.112367	4	0.251056	0.209281	0.833604	non-TIR
L2hgdh	51.4563	37.7463	63.8706	70.388	1.5051	0.0972403	1.959	1.382	1.145	1.053	0.970117	0.466758	0.195348	0.0745054	4	0.426682	0.39769	0.932052	TIR
Lactb2	114.233	96.513	91.2817	91.6988	0.868251	0.257742	1.336	1.159	1.158	1.145	0.41792	0.212881	0.211635	0.195348	4	0.259446	0.105951	0.408374	TIR
Lamp1	380.409	384.47	375.595	361.818	0.96409	0.195972	1.409	1.091	1.343	1.126	0.494672	0.125651	0.425459	0.171207	4	0.304247	0.183076	0.601733	TIR
Lamp2	66.5257	47.0134	61.5642	63.3881	1.10052	0.619218	2.331	2.197	1.283	1.41	1.22095	1.13553	0.359521	0.495695	4	0.802925	0.438319	0.545903	TIR
Lcmt2	30.6533	38.4244	32.2901	36.7884	1.00001	0.999931	1.573	1.17	1.652	1.614	0.653519	0.226509	0.724214	0.690641	4	0.57372	0.233268	0.406589	TIR
Ldlrap1	60.8655	39.7805	69.6367	76.5323	1.45231	0.176598	4.761	4.957	NA	0.933	2.25126	2.30947	NA	-0.100051	3	1.48689	1.37464	0.924506	non-TIR
Leng1	28.8891	38.4244	29.0966	34.844	0.949893	0.790537	NA	NA	1.21	1.647	NA	NA	0.275007	0.719841	2	0.497424	0.314545	0.632348	non-TIR
Lgr4	104.383	137.424	112.661	107.41	0.910109	0.582536	1.656	NA	1.826	1.476	0.727703	NA	0.868687	0.561693	3	0.719361	0.153667	0.213616	TIR
Lin28a	261.325	329.32	224.523	225.864	0.762534	0.175275	1.511	1.276	1.174	1.228	0.595504	0.351628	0.231432	0.296311	4	0.368719	0.15897	0.43114	TIR
Lin28b	39.9889	34.1299	37.524	36.8662	1.00366	0.967475	1.436	1.447	0.965	1.329	0.522056	0.533065	-0.0513992	0.410341	4	0.353516	0.275577	0.779534	TIR
Lipt1	11.3204	11.3013	14.9919	12.1332	1.19907	0.255874	1.32	1.147	1.427	NA	0.400538	0.197865	0.512985	NA	3	0.370463	0.159698	0.431078	non-TIR
Lmna	55.4993	52.89	84.0076	105.543	1.74879	0.0645949	1.663	1.423	1.228	1.179	0.733788	0.508936	0.296311	0.237564	4	0.44415	0.225553	0.50783	non-TIR
Lmtk2	156.06	171.102	175.733	177.564	1.07989	0.226703	2.046	1.169	1.302	1.381	1.03281	0.225275	0.380729	0.465713	4	0.526131	0.352149	0.669317	TIR
Lpp	47.1928	41.3627	41.782	38.5773	0.907445	0.343141	NA	1.593	1.643	NA	NA	0.671746	0.716332	NA	2	0.694039	0.0315272	0.0454257	TIR
Lrch3	55.8669	56.9585	64.7577	58.4881	1.09236	0.243193	1.475	1.506	1.075	1.272	0.560715	0.590722	0.104337	0.347099	4	0.400718	0.225401	0.562494	TIR
Lrp6	115.115	115.725	113.725	116.354	0.996702	0.804403	1.48	1.295	1.43	1.087	0.565597	0.372952	0.516015	0.120352	4	0.393729	0.199716	0.507242	TIR
Lrpap1	53.6616	56.2804	71.4109	83.9211	1.41285	0.0709573	1.638	1.212	1.194	1.022	0.711935	0.27739	0.255803	0.0313952	4	0.319131	0.284511	0.891519	TIR
Lrrc14	20.509	30.2875	25.7257	32.6662	1.14953	0.591236	NA	1.583	1.444	NA	NA	0.662661	0.530071	NA	2	0.596366	0.0937557	0.157212	TIR
Lrrc40	120.628	105.328	89.5963	81.1212	0.755533	0.0873267	1.315	1.181	1.23	1.273	0.395063	0.240009	0.298658	0.348232	4	0.320491	0.0665446	0.207634	non-TIR
Lsr	32.4175	28.4793	35.1288	33.8329	1.13244	0.191163	1.808	1.365	1.246	NA	0.854395	0.448901	0.317304	NA	3	0.5402	0.279943	0.518222	TIR
Magi3	21.0971	19.8903	27.0563	29.4774	1.3793	0.0289699	1.629	1.178	NA	NA	0.703987	0.23634	NA	NA	2	0.470163	0.330676	0.703323	non-TIR
Man2a1	80.9335	74.3625	89.685	86.8766	1.13694	0.0968	1.371	1.334	1.256	0.917	0.455229	0.415759	0.328836	-0.125006	4	0.268704	0.267731	0.996379	TIR
Maoa	35.6519	31.6436	32.1127	27.9996	0.89326	0.337515	1.754	1.645	1.303	1.271	0.810649	0.718088	0.381837	0.345964	4	0.564134	0.234735	0.416098	non-TIR
Mapk14	140.549	168.163	170.233	183.009	1.14424	0.280884	1.816	1.301	1.137	1.177	0.860764	0.379621	0.185232	0.235114	4	0.415183	0.30828	0.742516	TIR
Mbd2	18.3038	16.4999	26.6128	27.2219	1.54681	0.00986101	NA	1.913	2.29	NA	NA	0.935837	1.19535	NA	2	1.06559	0.183502	0.172206	TIR
Mbtd1	194.505	194.382	179.636	170.564	0.90052	0.0508382	1.356	1.333	1.526	1.785	0.439357	0.414677	0.609755	0.835924	4	0.574928	0.194415	0.338156	TIR
Med30	16.9806	30.9655	31.403	34.9218	1.38332	0.330553	1.75	1.843	1.677	1.673	0.807355	0.882056	0.745883	0.742437	4	0.794433	0.0655882	0.0825598	non-TIR
Mettl13	67.1873	73.6844	70.9673	67.7436	0.984661	0.793863	2.369	1.279	1.241	1.704	1.24428	0.355016	0.311503	0.768925	4	0.669931	0.434863	0.649116	TIR
Mex3a	168.997	183.985	174.314	169.32	0.973515	0.613979	1.265	1.252	1.158	1.259	0.339137	0.324235	0.211635	0.332278	4	0.301821	0.0604318	0.200224	non-TIR
Mfn2	39.4744	41.1367	36.2821	34.2218	0.874617	0.0622633	3.7	1.409	1.604	NA	1.88753	0.494672	0.681674	NA	3	1.02129	0.755986	0.740226	non-TIR
Mier2	14.9958	20.3423	19.6934	22.633	1.19776	0.370624	NA	1.744	2.802	NA	NA	0.8024	1.48646	NA	2	1.14443	0.483701	0.422657	TIR
Mreg	252.21	211.786	279.789	299.518	1.24852	0.1244	1.88	1.411	1.59	1.506	0.910733	0.496718	0.669027	0.590722	4	0.6668	0.177223	0.265781	TIR
Mrps24	51.3093	49.2736	56.6852	58.2548	1.14274	0.0305939	1.026	1.37	1.411	1.389	0.0370307	0.454176	0.496718	0.474047	4	0.365493	0.219663	0.601006	TIR
Mrps7	76.4494	87.246	76.3786	74.9768	0.924616	0.374608	1.127	1.062	1.192	1.359	0.172488	0.0867838	0.253384	0.442545	4	0.2388	0.151911	0.636144	non-TIR
Msi1	40.6505	24.8628	48.4352	39.6662	1.34478	0.33751	1.196	1.564	1.356	1.428	0.258217	0.645241	0.439357	0.513996	4	0.464203	0.161556	0.34803	non-TIR
Msi2	245.961	229.416	237.386	211.319	0.943892	0.478694	1.461	1.16	1.124	1.041	0.546956	0.214125	0.168642	0.0579701	4	0.246923	0.210497	0.852479	TIR
Mtch1	69.9806	94.0267	70.7899	73.2657	0.878349	0.495944	1.6	1.299	1.198	1.156	0.678072	0.377401	0.260628	0.209141	4	0.381311	0.209991	0.550709	TIR
Mtmr12	83.4328	65.7735	101.306	96.5987	1.32638	0.116696	1.48	1.283	1.325	1.481	0.565597	0.359521	0.405992	0.566572	4	0.474421	0.107532	0.226659	TIR
Mtmr2	64.541	70.068	54.2013	56.6993	0.823872	0.0596527	1.523	1.284	1.158	1.064	0.606916	0.360645	0.211635	0.0894982	4	0.317174	0.222722	0.702207	TIR
Myadm	177.892	220.375	206.604	230.997	1.09876	0.506276	1.29	2.884	1.252	NA	0.367371	1.52807	0.324235	NA	3	0.739892	0.682924	0.923004	TIR
Myo10	436.57	473.072	481.868	455.305	1.03027	0.60402	1.56	1.302	1.395	1.451	0.641546	0.380729	0.480265	0.537048	4	0.509897	0.108982	0.213732	non-TIR
Myo9a	64.9085	56.5065	63.3384	59.2659	1.0098	0.910296	NA	1.859	1.535	1.499	NA	0.894527	0.618239	0.584	3	0.698922	0.170262	0.243606	TIR
Ncapd3	84.0944	88.1501	92.0801	90.7655	1.06155	0.130756	1.38	1.259	1.23	1.357	0.464668	0.332278	0.298658	0.440421	4	0.384006	0.08093	0.210752	non-TIR
Ncapg2	63.5853	62.8352	54.9997	55.6104	0.874938	0.00372231	NA	1.217	1.286	1.134	NA	0.283329	0.362891	0.181421	3	0.27588	0.090964	0.329723	TIR
Ncdn	70.8627	74.5885	68.3061	67.8213	0.935897	0.131177	1.488	1.189	1.09	1.067	0.573375	0.249749	0.124328	0.0935602	4	0.260253	0.219406	0.843051	non-TIR
Nckap1	133.566	155.054	110.62	111.065	0.768089	0.0894808	1.395	1.311	1.017	1.072	0.480265	0.390668	0.0243197	0.100305	4	0.248889	0.220715	0.886798	TIR
Ncoa2	87.0347	78.657	83.6528	85.1656	1.01887	0.748644	NA	3.554	2.602	1.577	NA	1.82944	1.37962	0.657183	3	1.28875	0.59139	0.458887	TIR
Ncstn	50.6477	61.7051	64.1367	71.9435	1.21119	0.2217	1.592	1.375	1.698	1.542	0.67084	0.459432	0.763836	0.624803	4	0.629728	0.127411	0.202327	non-TIR
Ndor1	71.8184	78.431	99.6204	104.221	1.35669	0.0218556	1.161	1.164	1.25	1.158	0.215368	0.219091	0.321928	0.211635	4	0.242006	0.0533685	0.220526	non-TIR
Ndufaf6	5.29265	11.3013	15.4354	13.9998	1.77385	0.173211	3.143	2.973	0.874	1.695	1.65214	1.57192	-0.194295	0.761285	4	0.947763	0.86116	0.908624	non-TIR
Nek9	151.943	164.999	171.564	155.087	1.03063	0.68958	1.381	1.605	0.99	2.428	0.465713	0.682573	-0.0144996	1.27977	4	0.603389	0.536812	0.889661	non-TIR
Nenf	7.79196	12.6574	19.0725	16.722	1.75039	0.104854	1.388	1.437	1.004	1.064	0.473008	0.52306	0.00575927	0.0894982	4	0.272831	0.263074	0.964236	non-TIR
Nhlrc2	56.9695	56.0544	61.298	58.3326	1.05845	0.167048	1.635	1.392	NA	1.054	0.709291	0.477159	NA	0.0758749	3	0.420775	0.32045	0.761571	TIR
Nipbl	177.818	188.732	177.596	162.942	0.929036	0.290536	1.357	1.147	1.301	1.133	0.440421	0.197865	0.379621	0.180148	4	0.299514	0.130195	0.434689	TIR
Nmral1	39.4009	48.8216	44.6207	42.3883	0.986246	0.911725	1.158	1.269	1.167	1.224	0.211635	0.343692	0.222805	0.291604	4	0.267434	0.0619267	0.231559	TIR
Nnt	41.2386	34.808	43.1127	38.1106	1.06807	0.590161	1.557	1.325	1.187	1.09	0.638769	0.405992	0.24732	0.124328	4	0.354102	0.222056	0.627095	TIR
Notch2	48.0749	48.3695	62.0964	67.0436	1.33901	0.0222131	1.67	1.546	1.953	1.821	0.739848	0.62854	0.965692	0.864731	4	0.799703	0.146811	0.183582	TIR
Npepl1	39.8419	45.4312	53.8465	59.1881	1.32556	0.0695618	1.706	1.228	1.17	1.496	0.770618	0.296311	0.226509	0.58111	4	0.468637	0.253091	0.540058	TIR
Nr3c1	68.4369	53.3421	60.9432	54.1326	0.944956	0.724827	1.535	NA	1.171	NA	0.618239	NA	0.227741	NA	2	0.42299	0.276123	0.65279	non-TIR
Nrd1	116.879	124.766	129.604	135.098	1.09542	0.138564	1.531	1.31	1.086	1.104	0.614474	0.389567	0.119024	0.14274	4	0.316451	0.233321	0.737306	TIR
Nt5c2	36.6075	39.3285	47.4594	58.4104	1.3942	0.117564	1.413	1.401	1.373	1.329	0.498761	0.486457	0.457332	0.410341	4	0.463223	0.0393023	0.0848453	TIR
Nudt9	39.9154	47.4654	47.4594	42.9328	1.03446	0.764893	1.557	1.289	1.213	1.104	0.638769	0.366252	0.27858	0.14274	4	0.356585	0.209393	0.587216	TIR
Oat	66.9668	59.8968	79.2173	76.299	1.22585	0.0644449	1.745	1.538	1.115	1.064	0.803227	0.621056	0.157044	0.0894982	4	0.417706	0.349114	0.83579	TIR
Ovca2	14.8488	16.9519	22.1773	26.3663	1.52649	0.0702219	1.549	1.185	1.358	1.211	0.631337	0.244887	0.441483	0.276199	4	0.398477	0.177591	0.445674	non-TIR
P4ha2	25.9487	14.9177	34.0643	32.044	1.61767	0.153262	1.69	1.463	1.16	1.242	0.757023	0.54893	0.214125	0.312665	4	0.458186	0.243776	0.532046	non-TIR
Pald1	168.63	146.239	205.628	212.175	1.32691	0.0477174	1.379	1.247	1.09	1.05	0.463622	0.318461	0.124328	0.0703893	4	0.2442	0.180961	0.741034	non-TIR
Pcbd2	2.86685	8.36296	6.91932	7.54435	1.28797	0.617966	1.395	1.073	NA	NA	0.480265	0.10165	NA	NA	2	0.290958	0.267721	0.920138	TIR
Pdcd7	63.9529	70.7461	54.5561	51.6438	0.788424	0.0611561	NA	1.179	1.282	NA	NA	0.237564	0.358396	NA	2	0.29798	0.0854415	0.286736	non-TIR
Pdf	3.16089	2.71231	2.04031	1.94442	0.67846	0.0542455	1.794	1.186	NA	1.753	0.84318	0.246104	NA	0.809826	3	0.633037	0.335508	0.529998	non-TIR
Pdk3	24.9196	35.4861	28.6531	27.2996	0.926283	0.716549	1.66	1.422	1.108	1.122	0.731183	0.507921	0.147958	0.166073	4	0.388284	0.282269	0.726966	TIR
Pdp2	28.154	23.9587	22.5321	22.5553	0.86519	0.236	1.515	1.292	1.249	1.342	0.599318	0.369606	0.320773	0.424385	4	0.428521	0.121476	0.283477	non-TIR
Pds5a	134.963	149.855	139.983	133.387	0.959808	0.554955	1.377	1.245	1.113	1.248	0.461529	0.316146	0.154454	0.319618	4	0.312936	0.125501	0.401043	TIR
Phc2	44.1789	41.3627	50.8304	45.655	1.12793	0.204377	1.445	1.377	NA	1.493	0.531069	0.461529	NA	0.578214	3	0.523604	0.0586999	0.112107	TIR
Pip5k1a	84.6824	83.8556	87.1124	93.6432	1.07249	0.204601	1.622	1.549	NA	NA	0.697774	0.631337	NA	NA	2	0.664555	0.0469778	0.0706906	TIR
Plcd3	31.2414	26.8971	44.7981	46.4327	1.5692	0.0191113	NA	NA	1.131	1.514	NA	NA	0.177599	0.598365	2	0.387982	0.297527	0.766857	TIR
Plekha1	88.5784	83.8556	111.862	116.354	1.3235	0.0133789	1.607	1.766	1.358	NA	0.68437	0.820485	0.441483	NA	3	0.64878	0.191991	0.295927	TIR
Plod2	133.125	101.938	170.233	160.453	1.4068	0.0996688	1.286	1.244	1.024	1.26	0.362891	0.314986	0.0342157	0.333424	4	0.261379	0.152722	0.584293	TIR
Plxna1	203.988	212.012	282.716	290.341	1.37754	0.00493057	1.597	1.08	NA	1.227	0.675364	0.111031	NA	0.295135	3	0.36051	0.28779	0.798286	TIR
Pom121	183.258	212.012	199.862	201.053	1.01428	0.86263	1.158	1.132	1.385	1.226	0.211635	0.178874	0.469886	0.293959	4	0.288589	0.130201	0.451164	TIR
Pon2	6.68932	9.49309	15.7015	14.9331	1.89308	0.0381621	NA	NA	2.481	1.931	NA	NA	1.31092	0.949348	2	1.13013	0.255671	0.226231	TIR
Pop5	30.8003	45.4312	29.9837	25.8219	0.732054	0.311437	1.189	1.141	1.221	1.301	0.249749	0.190299	0.288063	0.379621	4	0.276933	0.0794002	0.286713	TIR
Ppcdc	12.6436	12.6574	23.5966	23.0997	1.84563	0.000539461	1.51	NA	NA	1.077	0.594549	NA	NA	0.107018	2	0.350783	0.344736	0.98276	non-TIR
Ppfibp1	63.5118	72.3283	75.7576	68.9102	1.06499	0.511946	2.084	1.618	1.631	1.212	1.05936	0.694212	0.705757	0.27739	4	0.684178	0.319792	0.46741	TIR
Pphln1	58.2192	57.1845	49.5884	54.2104	0.899441	0.133915	NA	1.718	NA	1.282	NA	0.78073	NA	0.358396	2	0.569563	0.298635	0.524323	non-TIR
Pptc7	55.2053	55.3763	65.5561	76.4546	1.28422	0.102173	1.819	1.447	1.14	1.25	0.863146	0.533065	0.189034	0.321928	4	0.476793	0.293952	0.616519	TIR
Prdm10	23.5964	20.7944	20.4918	19.9109	0.910159	0.29809	NA	1.624	NA	1.597	NA	0.699552	NA	0.675364	2	0.687458	0.017103	0.0248786	non-TIR
Prepl	58.2927	62.8352	51.3626	55.2215	0.879931	0.134808	1.316	1.263	1.443	1.279	0.396159	0.336855	0.529071	0.355016	4	0.404275	0.0868176	0.214749	TIR
Prpf39	127.024	115.047	79.6608	78.0879	0.651663	0.0199105	2.789	1.465	1.293	1.048	1.47975	0.550901	0.370722	0.0676387	4	0.617252	0.608592	0.98597	TIR
Prpf4b	127.685	152.115	138.83	130.121	0.961222	0.716337	1.525	1.271	1.205	1.06	0.608809	0.345964	0.269033	0.0840643	4	0.326968	0.21768	0.665755	non-TIR
Psmd12	191.785	213.368	179.814	188.453	0.908956	0.253491	1.46	1.146	1.09	1.062	0.545968	0.196607	0.124328	0.0867838	4	0.238422	0.210036	0.880941	non-TIR
Ptbp2	33.8142	33.6779	52.0723	59.1103	1.64734	0.0249903	1.619	1.909	1.216	1.545	0.695103	0.932817	0.282143	0.627607	4	0.634418	0.268867	0.423802	TIR
Ptgr2	44.6935	36.8422	49.0562	48.766	1.19975	0.173928	1.401	0.979	1.093	1.332	0.486457	-0.0306192	0.128293	0.413594	4	0.249431	0.242372	0.9717	non-TIR
Ptk7	240.228	230.998	357.143	371.54	1.54636	0.00438289	1.36	1.083	1.317	1.225	0.443607	0.115033	0.397255	0.292782	4	0.312169	0.145778	0.466985	TIR
Ptpmt1	19.9945	24.4108	22.4434	23.0997	1.02562	0.82265	2.295	2.098	1.004	2.172	1.19849	1.06901	0.00575927	1.11902	4	0.848073	0.564068	0.665117	non-TIR
Pwwp2a	65.4231	69.842	71.4996	76.4546	1.09381	0.196136	1.197	1.486	1.058	1.19	0.259423	0.571434	0.0813396	0.250962	4	0.29079	0.204288	0.702529	TIR
Rab10	144.372	160.478	140.338	139.22	0.917035	0.257731	1.234	NA	1.271	NA	0.303342	NA	0.345964	NA	2	0.324653	0.030138	0.0928315	TIR
Rab12	51.4563	47.9175	54.4674	57.477	1.1265	0.11374	1.211	NA	1.671	1.338	0.276199	NA	0.740712	0.420078	3	0.478996	0.237795	0.496445	TIR
Rab21	35.2844	32.9998	32.7337	31.9663	0.947511	0.275336	1.076	1.189	1.633	1.254	0.105678	0.249749	0.707525	0.326537	4	0.347372	0.256963	0.739735	TIR
Rab2a	56.6755	73.0063	64.048	71.8657	1.04806	0.763518	1.098	1.219	1.169	1.27	0.134878	0.285698	0.225275	0.344828	4	0.24767	0.0896465	0.36196	TIR
Rabgap1	98.6492	92.2185	104.854	100.332	1.07502	0.210145	1.721	1.37	1.086	1.018	0.783247	0.454176	0.119024	0.0257376	4	0.345546	0.34495	0.998276	TIR
Rap1gds1	37.8572	28.0272	35.2175	34.844	1.0634	0.712421	1.427	1.159	1.236	NA	0.512985	0.212881	0.305679	NA	3	0.343848	0.15365	0.446855	TIR
Rapgef1	172.82	185.793	187.442	187.209	1.04472	0.341921	1.235	1.262	1.056	1.198	0.304511	0.335712	0.0786098	0.260628	4	0.244865	0.115036	0.469795	TIR
Rara	103.574	116.855	113.636	95.6654	0.949518	0.667868	NA	1.18	NA	1.48	NA	0.238787	NA	0.565597	2	0.402192	0.23109	0.574576	TIR
Rasa1	47.5604	45.2052	44.7094	43.1661	0.947286	0.224587	1.454	1.325	1.348	1.386	0.540027	0.405992	0.43082	0.470927	4	0.461942	0.0585291	0.126702	TIR
Rbm45	42.1942	56.9585	45.2417	44.7216	0.907321	0.597388	1.187	1.279	NA	NA	0.24732	0.355016	NA	NA	2	0.301168	0.0761528	0.252858	TIR
Rcbtb2	16.7601	15.8218	20.4918	17.1887	1.15649	0.275886	NA	1.492	1.182	1.109	NA	0.577248	0.24123	0.149259	3	0.322579	0.225292	0.69841	TIR
Recql	41.5326	48.5956	39.653	36.4773	0.844689	0.212409	1.538	1.154	1.455	1.124	0.621056	0.206643	0.541019	0.168642	4	0.38434	0.229989	0.598399	TIR
Reep5	27.2719	22.6026	33.0885	33.3662	1.33244	0.0711934	NA	1.011	1.567	1.473	NA	0.015783	0.648005	0.558757	3	0.407515	0.342172	0.839655	TIR
Reep6	40.2095	45.4312	41.1611	41.455	0.964683	0.621496	1.26	1.435	2.494	3.528	0.333424	0.521051	1.31846	1.81885	4	0.997947	0.694174	0.695603	TIR
Rfc3	36.9751	43.849	34.9514	40.755	0.936682	0.626814	1.38	1.222	1.046	1.108	0.464668	0.289244	0.0648829	0.147958	4	0.241688	0.175145	0.724673	non-TIR
Rnf17	44.2525	36.8422	58.9029	59.6548	1.46197	0.037329	NA	NA	3.356	2.145	NA	NA	1.74674	1.10098	2	1.42386	0.456625	0.320695	non-TIR
Rpe	95.8558	89.0542	76.6447	71.7102	0.802309	0.0489917	1.65	1.257	1.108	1.594	0.722466	0.329985	0.147958	0.672652	4	0.468265	0.275748	0.588871	non-TIR
Rprd1a	59.3218	45.2052	78.7737	72.0213	1.44264	0.0978819	1.937	1.821	1.377	1.472	0.953824	0.864731	0.461529	0.557778	4	0.709465	0.236855	0.333849	TIR
Rps6ka1	153.707	171.554	204.652	223.375	1.31595	0.0579025	1.374	1.167	1.469	1.325	0.458382	0.222805	0.554834	0.405992	4	0.410503	0.139493	0.33981	TIR
Rraga	214.132	242.978	156.128	144.976	0.658713	0.0371247	1.158	NA	1.251	NA	0.211635	NA	0.323082	NA	2	0.267359	0.0788046	0.294753	TIR
Rwdd4a	34.7698	40.9107	35.1288	35.6995	0.935887	0.513854	1.425	1.119	1.036	NA	0.510962	0.16221	0.051024	NA	3	0.241399	0.239977	0.99411	TIR
Sall4	477.368	605.975	421.723	419.45	0.776461	0.200443	1.402	1.168	1.165	1.065	0.487486	0.22404	0.22033	0.0908534	4	0.255678	0.166486	0.651156	TIR
Sbno1	245.52	266.032	249.628	240.408	0.957938	0.439645	1.266	1.135	1.168	1.209	0.340277	0.182692	0.22404	0.273814	4	0.255206	0.0678551	0.265884	TIR
Scaf1	246.99	297.902	315.716	324.64	1.1752	0.206028	1.407	1.183	1.067	1.342	0.492622	0.24245	0.0935602	0.424385	4	0.313254	0.180556	0.576388	TIR
Sec23ip	73.8766	87.472	77.7979	82.5989	0.994101	0.953375	1.548	1.315	1.174	1.037	0.630405	0.395063	0.231432	0.0524159	4	0.327329	0.245775	0.750851	non-TIR
Serinc1	60.1304	55.3763	72.6528	74.9768	1.2781	0.0260802	1.482	NA	NA	1.166	0.567545	NA	NA	0.221568	2	0.394557	0.244643	0.620046	TIR
Serpinh1	89.0195	72.7803	146.281	157.731	1.87894	0.0189677	1.481	1.707	1.071	1.266	0.566572	0.771463	0.0989585	0.340277	4	0.444318	0.289866	0.652385	TIR
Setd2	211.412	225.8	214.765	224.93	1.00568	0.900809	1.244	1.236	1.147	1.121	0.314986	0.305679	0.197865	0.164786	4	0.245829	0.0757918	0.308311	TIR
Sh3bp4	97.9876	89.9583	81.8786	76.2212	0.841199	0.0933807	1.227	1.332	1.304	1.084	0.295135	0.413594	0.382944	0.116365	4	0.302009	0.133557	0.442229	non-TIR
Sin3b	72.1124	75.4926	82.1447	81.6656	1.10979	0.0416313	1.277	1.39	1.189	1.104	0.352759	0.475085	0.249749	0.14274	4	0.305083	0.142116	0.465826	TIR
Six4	61.9681	60.3489	80.7254	75.2101	1.27485	0.0280109	1.306	1.277	1.282	1.182	0.385155	0.352759	0.358396	0.24123	4	0.334385	0.0636908	0.190472	non-TIR
Slc12a2	64.688	67.3557	60.3222	63.1547	0.935122	0.158621	1.449	1.412	1.817	1.462	0.535058	0.49774	0.861558	0.547943	4	0.610575	0.168671	0.27625	TIR
Slc12a9	15.1429	20.7944	23.4192	27.8441	1.42647	0.166281	1.771	0.941	1.472	1.285	0.824564	-0.0877334	0.557778	0.361768	4	0.414094	0.384577	0.92872	non-TIR
Slc25a4	221.336	205.684	239.781	229.208	1.09829	0.156379	1.315	1.126	1.169	1.154	0.395063	0.171207	0.225275	0.206643	4	0.249547	0.0995689	0.398999	TIR
Slc30a6	9.04161	11.9794	11.5322	8.711	0.962999	0.866184	NA	1.113	NA	1.25	NA	0.154454	NA	0.321928	2	0.238191	0.118422	0.497174	non-TIR
Slc4a7	105.78	54.4722	98.6446	97.5321	1.22418	0.55638	NA	1.402	1.08	1.127	NA	0.487486	0.111031	0.172488	3	0.257002	0.201957	0.785819	non-TIR
Slc7a6	68.6575	72.3283	82.5882	84.9322	1.18821	0.0258991	1.233	1.301	1.064	1.666	0.302173	0.379621	0.0894982	0.736388	4	0.37692	0.269211	0.714238	TIR
Smad1	34.9903	43.1709	49.2336	50.9438	1.28168	0.118935	1.205	1.326	NA	1.129	0.269033	0.407081	NA	0.175045	3	0.28372	0.116713	0.411366	TIR
Smug1	39.2538	29.8354	42.0482	39.5106	1.18048	0.329423	2.399	1.419	1.893	0.943	1.26243	0.504875	0.920674	-0.0846703	4	0.650828	0.579982	0.891145	non-TIR
Smyd2	18.8918	21.0204	26.524	32.8218	1.48691	0.0998039	NA	1.537	1.631	1.585	NA	0.620117	0.705757	0.664483	3	0.663452	0.0428291	0.0645549	non-TIR
Spg20	40.6505	35.7121	51.8062	53.5104	1.37916	0.0310476	1.907	1.656	1.497	1.345	0.931305	0.727703	0.582074	0.427606	4	0.667172	0.214525	0.321544	TIR
Spire2	14.7018	19.8903	28.7418	33.0551	1.78645	0.0563619	NA	1.225	NA	1.788	NA	0.292782	NA	0.838347	2	0.565564	0.385773	0.682102	non-TIR
Spns1	107.764	115.273	107.604	124.676	1.04144	0.669283	1.52	1.529	1.339	NA	0.604071	0.612588	0.421156	NA	3	0.545939	0.108149	0.198097	TIR
Stk11	104.162	116.629	115.588	122.965	1.08044	0.344931	1.292	1.122	1.103	1.519	0.369606	0.166073	0.141433	0.603122	4	0.320058	0.21463	0.670598	TIR
Stk25	82.6242	67.8078	99.7978	90.2988	1.26367	0.152959	7.997	2.759	3.009	1.058	2.99946	1.46415	1.58928	0.0813396	4	1.53356	1.19244	0.777564	non-TIR
Stk38	103.06	87.698	115.499	128.565	1.27945	0.118264	1.277	1.224	1.15	1.189	0.352759	0.291604	0.201634	0.249749	4	0.273936	0.0641294	0.234104	TIR
Strbp	102.104	82.4994	83.2092	82.8323	0.899449	0.443741	1.487	1.338	0.995	1.089	0.572405	0.420078	-0.00723157	0.123004	4	0.277064	0.265981	0.959999	non-TIR
Stx3	85.6381	85.4378	49.2336	49.5438	0.57739	2.60835e-05	1.477	NA	1.307	1.405	0.56267	NA	0.386259	0.49057	3	0.479833	0.0886941	0.184844	TIR
Sugp2	45.5756	40.4586	67.1528	65.8769	1.54624	0.0123596	NA	1.7	1.119	NA	NA	0.765535	0.16221	NA	2	0.463872	0.426615	0.919682	non-TIR
Taf2	98.8697	109.397	104.588	103.676	0.999992	0.99989	NA	1.184	1.568	1.296	NA	0.243669	0.648926	0.374066	3	0.42222	0.206875	0.48997	TIR
Tatdn2	54.0292	72.5543	60.7658	64.8658	0.99248	0.964549	1.893	1.1	1.924	3.753	0.920674	0.137504	0.944109	1.90804	4	0.977583	0.724765	0.741384	TIR
Tcirg1	13.9667	11.0753	19.1612	23.0997	1.6876	0.0719366	1.375	1.113	NA	NA	0.459432	0.154454	NA	NA	2	0.306943	0.215652	0.702581	non-TIR
Tctn3	12.276	13.7876	10.2016	11.8998	0.84798	0.223503	NA	1.231	1.643	NA	NA	0.299831	0.716332	NA	2	0.508082	0.294511	0.579653	non-TIR
Terf2	42.6353	39.5545	40.6288	38.0328	0.957073	0.473516	1.289	1.017	1.335	1.104	0.366252	0.0243197	0.41684	0.14274	4	0.237538	0.185441	0.78068	TIR
Tfb2m	9.62969	12.6574	10.6451	11.3554	0.987139	0.934968	1.23	NA	1.35	NA	0.298658	NA	0.432959	NA	2	0.365809	0.0949652	0.259603	TIR
Tfe3	105.78	134.259	110.798	106.088	0.903542	0.506662	1.737	1.274	1.327	1.015	0.796598	0.349365	0.408168	0.0214797	4	0.393903	0.317831	0.806876	TIR
Tgfb1	11.6144	12.2054	8.42737	8.94433	0.729296	0.0145052	1.34	2.211	8.623	1.436	0.422233	1.1447	3.10819	0.522056	4	1.29929	1.24758	0.960195	TIR
Thnsl1	40.871	39.1025	33.1772	28.233	0.767882	0.071537	NA	1.655	NA	1.133	NA	0.726831	NA	0.180148	2	0.45349	0.386564	0.85242	non-TIR
Thoc2	106.809	113.691	115.677	114.954	1.04595	0.280768	1.122	1.156	1.258	1.276	0.166073	0.209141	0.331132	0.351628	4	0.264494	0.0908913	0.343643	non-TIR
Tjp1	328.365	307.847	379.409	380.562	1.19452	0.0264823	1.574	1.389	1.106	1.061	0.654436	0.474047	0.145351	0.0854247	4	0.339815	0.270515	0.796066	TIR
Tm7sf3	156.795	134.033	142.91	143.109	0.983466	0.852267	1.383	1.232	2.105	1.574	0.467801	0.301002	1.07382	0.654436	4	0.624265	0.332661	0.532884	TIR
Tmem128	20.2885	18.9862	25.016	24.8108	1.26867	0.0152542	NA	NA	3.367	2.192	NA	NA	1.75146	1.13225	2	1.44186	0.437852	0.303672	TIR
Tmem183a	166.939	162.965	118.249	111.61	0.696746	0.00592964	NA	NA	1.946	1.733	NA	NA	0.960512	0.793272	2	0.876892	0.118257	0.134859	TIR
Tox4	123.936	126.348	120.201	122.343	0.969071	0.138484	1.405	1.178	1.132	1.062	0.49057	0.23634	0.178874	0.0867838	4	0.248142	0.17296	0.69702	non-TIR
Trip13	80.6394	103.068	95.1849	93.5654	1.02745	0.843372	1.524	1.423	1.156	1.158	0.607863	0.508936	0.209141	0.211635	4	0.384394	0.204946	0.533166	non-TIR
Trnau1ap	24.699	29.1573	37.3466	35.1551	1.3462	0.0642251	1.71	1.599	0.96	NA	0.773996	0.67717	-0.0588937	NA	3	0.464091	0.455498	0.981485	TIR
Ttf1	64.688	55.1503	76.2012	78.7101	1.29267	0.0707758	1.394	1.235	1.044	1.247	0.479231	0.304511	0.0621217	0.318461	4	0.291081	0.172001	0.590903	non-TIR
Ttll4	157.236	136.294	194.273	213.575	1.38946	0.0568282	1.315	1.282	1.597	1.643	0.395063	0.358396	0.675364	0.716332	4	0.536289	0.185606	0.346092	TIR
Tubgcp5	34.3287	39.3285	30.516	31.8107	0.846172	0.159498	1.583	1.33	NA	NA	0.662661	0.411426	NA	NA	2	0.537044	0.17765	0.330792	TIR
Txndc15	29.9182	35.26	28.5644	30.4107	0.904828	0.386901	5.064	0.955	1.757	14.792	2.34028	-0.0664274	0.813114	3.88675	4	1.74343	1.74079	0.99849	TIR
Ubr3	153.781	156.862	146.991	154.542	0.970676	0.380202	1.262	1.523	1.292	1.335	0.335712	0.606916	0.369606	0.41684	4	0.432268	0.121092	0.280131	TIR
Uevld	25.4341	15.8218	17.7418	16.4109	0.827826	0.540331	1.518	1.497	1.014	1.095	0.602172	0.582074	0.0200577	0.130931	4	0.333809	0.301802	0.904117	TIR
Uhrf2	73.4356	70.7461	91.0156	88.3544	1.24406	0.0113644	1.196	1.105	NA	1.512	0.258217	0.144046	NA	0.596458	3	0.332907	0.235272	0.70672	TIR
Upf3a	42.5617	54.2462	47.7255	46.9772	0.978253	0.873873	1.308	1.258	1.252	1.353	0.387363	0.331132	0.324235	0.436162	4	0.369723	0.0525476	0.142127	TIR
Upp1	302.931	293.834	310.216	272.141	0.975857	0.748146	1.6	1.44	1.047	1.039	0.678072	0.526069	0.0662614	0.0551957	4	0.331399	0.318677	0.961609	TIR
Usp22	274.262	329.546	361.135	345.873	1.17092	0.213759	1.441	NA	1.091	1.194	0.52707	NA	0.125651	0.255803	3	0.302841	0.204802	0.676268	TIR
Usp40	16.172	17.178	21.0241	20.7664	1.25309	0.0148015	1.278	1.158	NA	NA	0.353888	0.211635	NA	NA	2	0.282762	0.100588	0.355734	non-TIR
Usp47	90.1956	87.0199	110.709	116.198	1.2804	0.0159002	1.818	1.467	1.304	1.332	0.862352	0.552869	0.382944	0.413594	4	0.55294	0.219128	0.396297	TIR
Vangl2	82.6977	85.2117	83.8302	73.9657	0.939768	0.425162	1.214	1.202	NA	1.127	0.279768	0.265437	NA	0.172488	3	0.239231	0.058244	0.243463	TIR
Vsig10	31.9029	26.8971	32.9998	34.0662	1.14058	0.247669	1.68	1.586	NA	0.985	0.748461	0.665393	NA	-0.0218044	3	0.464017	0.422778	0.911128	TIR
Vwa5a	26.3898	18.0821	34.0643	31.5774	1.47603	0.134711	2.871	2.656	1.257	1.417	1.52155	1.40926	0.329985	0.50284	4	0.940908	0.611454	0.649855	non-TIR
Wdr37	59.0278	55.8284	47.7255	49.9327	0.850265	0.0474714	1.28	1.31	1.269	NA	0.356144	0.389567	0.343692	NA	3	0.363134	0.0237228	0.065328	TIR
Wdr7	41.6061	47.0134	39.032	45.9661	0.959135	0.720397	1.554	1.628	1.201	1.001	0.635987	0.703101	0.264236	0.00144197	4	0.401191	0.329056	0.820198	non-TIR
Wdr70	20.215	16.2739	19.516	21.3886	1.12102	0.418056	1.77	1.342	1.219	1.016	0.823749	0.424385	0.285698	0.0229004	4	0.389183	0.334145	0.858581	non-TIR
Wdsub1	17.4952	15.3698	23.3305	19.3664	1.29916	0.160397	1.344	1.345	NA	NA	0.426533	0.427606	NA	NA	2	0.42707	0.00075875	0.00177664	non-TIR
Xpo1	409.445	460.867	345.256	347.973	0.79653	0.0751483	1.414	1.211	1.182	1.158	0.499782	0.276199	0.24123	0.211635	4	0.307212	0.131064	0.426626	TIR
Yes1	123.863	106.006	76.8221	71.088	0.643454	0.0485798	1.422	1.109	1.084	1.128	0.507921	0.149259	0.116365	0.173767	4	0.236828	0.182253	0.769556	TIR
Ykt6	151.502	160.026	159.677	157.965	1.01962	0.554836	1.618	1.457	1.314	1.416	0.694212	0.543001	0.393965	0.501821	4	0.53325	0.124354	0.2332	TIR
Zcchc3	109.234	157.992	145.04	144.898	1.08499	0.687166	1.152	1.405	1.246	1.415	0.204141	0.49057	0.317304	0.500802	4	0.378204	0.143368	0.379076	non-TIR
Zfhx3	59.5423	56.5065	48.0804	43.0883	0.785607	0.0509677	1.328	1.055	NA	1.424	0.409255	0.077243	NA	0.509949	3	0.332149	0.226424	0.681693	TIR
Zfp106	847.927	850.083	777.092	740.824	0.893938	0.0383728	1.505	1.409	1.204	1.062	0.589763	0.494672	0.267835	0.0867838	4	0.359764	0.226619	0.629912	TIR
Zfp217	208.839	203.197	209.354	209.531	1.01662	0.34892	1.358	1.39	1.315	1.168	0.441483	0.475085	0.395063	0.22404	4	0.383918	0.11152	0.290479	TIR
Zfp219	203.841	219.697	264.797	273.308	1.2705	0.0237968	0.981	1.186	1.919	1.916	-0.027675	0.246104	0.940355	0.938098	4	0.52422	0.49207	0.938671	non-TIR
Zfp281	281.393	317.114	289.458	281.707	0.954317	0.532454	1.268	1.15	1.161	1.159	0.342555	0.201634	0.215368	0.212881	4	0.243109	0.0665657	0.27381	TIR
Zfp462	278.967	330.676	233.837	216.219	0.73823	0.0999215	1.213	1.244	1.46	1.29	0.27858	0.314986	0.545968	0.367371	4	0.376726	0.118568	0.314732	TIR
Zfp64	118.864	128.609	126.677	118.61	0.991164	0.878682	1.171	1.229	NA	NA	0.227741	0.297485	NA	NA	2	0.262613	0.0493163	0.187791	TIR
Zfr	161.352	180.369	158.967	160.609	0.935195	0.365735	1.467	1.198	1.113	1.098	0.552869	0.260628	0.154454	0.134878	4	0.275707	0.192857	0.699499	TIR
Zfyve16	27.2719	23.5067	31.5805	26.5219	1.14423	0.365351	2.362	1.645	1.113	1.182	1.24001	0.718088	0.154454	0.24123	4	0.588445	0.500083	0.849838	TIR
Zmym3	94.3121	95.3829	130.757	123.665	1.34122	0.0120579	1.642	1.104	1.775	1.145	0.715454	0.14274	0.827819	0.195348	4	0.47034	0.351575	0.747491	non-TIR
