## Supplemental Table 3 for "eIF4A2 targets developmental potency and histone H3.3 transcripts for translational control of stem cell pluripotency" (part 1 of 3)

### Sheet: Summary
Gene Name	TotalRNA_LOG2 (FC, 4A2 KD/Con)	TotalRNA_P-Value	RPF_LOG2 (FC, 4A2 KD/Con)	RPF_P-Value	RPFTIR_LOG2 (FC, 4A2 KD/Con)	RPFTIR_P-Value
0610009B22Rik	0.0703352	0.780249	-0.226639	0.400357	-0.582241	0.345196
0610010F05Rik	0.327296	0.142836	0.270099	0.421133	0.994837	0.0440233
0610010K14Rik	0.0474792	0.860909	-0.122806	0.645606	1.2982	0.0183796
0610030E20Rik	0.57311	0.0725642	-0.0688217	0.898365	0.230303	0.665207
0610037L13Rik	-0.336546	0.121382	-0.274549	0.28212	-0.154732	0.849841
0610040J01Rik	0.0768985	0.855056	0.287203	0.654878	0.394982	0.746058
1110002L01Rik	0.0399204	0.848101	-0.126342	0.67875	0.486976	0.464377
1110004F10Rik	0.0315871	0.889917	-0.156578	0.492263	0.205795	0.244674
1110008L16Rik	0.0980617	0.649691	-0.254239	0.304914	-0.400567	0.722364
1110008P14Rik	-0.197712	0.48907	0.217315	0.596664	0.771623	0.0958083
1110012L19Rik	-0.458628	0.0647968	-0.557945	0.0703673	-0.234655	0.967072
1110032A03Rik	-0.501387	0.143331	-0.522081	0.451418	-0.801382	0.652316
1110051M20Rik	-0.365866	0.208223	-0.351225	0.401525	-0.345804	0.855545
1110059E24Rik	-0.300306	0.210174	-0.314335	0.207127	-0.139179	0.78507
1110059G10Rik	-0.32623	0.463796	-0.340349	0.489581	-1.56572	0.0932226
1110065P20Rik	0.0231606	0.941782	0.527517	0.260087	0.153825	0.40272
1190002N15Rik	-0.283223	0.222071	0.457552	0.18534	0.0917744	0.599864
1190005I06Rik	0.338199	0.136262	0.173512	0.568898	-0.246461	0.996477
1190007I07Rik	0.235123	0.475562	0.274937	0.52194	-0.376299	0.853228
1300017J02Rik	-0.342725	0.442811	-0.0990479	0.900855	1.2433	0.591413
1500009L16Rik	-0.734504	0.00187577	-0.602202	0.13169	-0.891468	0.241455
1600002K03Rik	-0.359115	0.239169	-0.67561	0.190662	2.33584	0.0578437
1600012H06Rik	-0.0667319	0.781497	-0.118392	0.707045	-0.709641	0.376137
1600014C10Rik	0.051846	0.853755	0.397652	0.514848	2.08049	0.0405971
1700001L05Rik	-0.198517	0.389235	-0.331889	0.408869	-0.232445	0.971351
1700007K13Rik	0.867198	0.00738443	0.432526	0.291838	-0.00595792	0.765404
1700008O03Rik	0.131699	0.685222	0.61698	0.191935	1.10199	0.128711
1700016D06Rik	-0.0715951	0.850577	-1.36242	0.0901102	0	1
1700017B05Rik	0.287074	0.303627	0.203834	0.497626	-0.1726	0.872788
1700019A02Rik	0.0345831	0.936907	0.290556	0.655198	-0.107009	0.929632
1700019D03Rik	-0.232512	0.324643	-0.157118	0.662717	-0.00511134	0.597759
1700020N01Rik	1.00383	0.0663324	0.351354	0.605508	0.408471	0.518878
1700021F05Rik	-0.754375	0.0012762	-0.585637	0.0143385	-0.209064	0.90475
1700025G04Rik	-0.692133	0.0117435	-0.662475	0.269342	-0.779448	0.51535
1700029P11Rik	-0.457413	0.0852024	-0.572631	0.0402835	-0.726953	0.392437
1700030C10Rik	0.103731	0.643685	0.472706	0.158191	0.691837	0.0346992
1700030J22Rik	0.731071	0.0527779	1.06492	0.0561905	0.233547	0.760446
1700030K09Rik	0.130362	0.573365	0.161244	0.58046	-0.628993	0.601293
1700034H15Rik	0.0137376	0.964309	1.50535	0.0348461	2.88538	0.0116181
1700037C18Rik	1.38065	0.00660254	0.906751	0.217785	1.43573	0.178398
1700037H04Rik	-0.296932	0.231691	-0.502268	0.0358231	-0.521074	0.436135
1700061G19Rik	-1.59747	6.49861e-10	-1.2067	0.000114354	0	1
1700066M21Rik	-0.0979319	0.751667	0.124907	0.859099	1.80888	0.334033
1700067K01Rik	-0.00184455	0.994596	-0.414293	0.533843	-0.711607	0.731618
1700102P08Rik	-0.436214	0.413455	-0.517522	0.469916	2.20658	0.232145
1700109H08Rik	-0.705121	0.0617256	0.00402997	0.99743	1.80888	0.334033
1700123O20Rik	0.119018	0.625305	-0.362777	0.233947	-0.307515	0.901561
1810009A15Rik	-0.359506	0.144052	-0.324524	0.165805	-0.645975	0.249744
1810013L24Rik	-0.205614	0.366356	-0.0375619	0.871516	0.154848	0.253636
1810022K09Rik	0.113293	0.646235	-0.706335	0.0246934	-0.787047	0.225235
1810024B03Rik	0.0427305	0.920385	0.722369	0.325997	0.750399	0.431589
1810030O07Rik	-0.154394	0.461843	-0.0781872	0.76349	-0.224995	0.960565
1810032O08Rik	-0.441933	0.032336	-0.107841	0.741235	0.478641	0.10952
1810037I17Rik	-0.111102	0.656319	-0.393266	0.116519	-0.520502	0.497248
1810043G02Rik	0.132385	0.658284	0.580329	0.337358	1.22916	0.357465
1810055G02Rik	-0.0792168	0.735424	-0.414375	0.185395	-0.0964856	0.714221
2010111I01Rik	-0.118245	0.587201	0.0627695	0.857092	-0.884595	0.567346
2010300C02Rik	-0.556026	0.175678	-0.558628	0.38907	0	1
2200002D01Rik	-0.186222	0.592747	-0.0583379	0.898236	-0.954673	0.284753
2210011C24Rik	-1.04379	0.00438067	-0.663166	0.188688	0	1
2210016F16Rik	-0.104125	0.665776	0.203704	0.432549	0.952356	0.10588
2210016L21Rik	0.0666427	0.766567	0.063778	0.809865	0.977885	0.00516932
2210408I21Rik	0.548685	0.100034	0.386746	0.465986	0.970003	0.429469
2310009B15Rik	-0.013641	0.960591	0.303002	0.533715	1.56502	0.050899
2310011J03Rik	0.226333	0.340737	-0.214856	0.500363	-0.0244216	0.548655
2310022A10Rik	0.275994	0.403614	-0.235994	0.325541	0.376089	0.264493
2310022B05Rik	-0.228142	0.419988	-0.359496	0.214675	-0.427517	0.788516
2310030G06Rik	-0.166205	0.686028	0.0548832	0.955495	0.317209	0.760844
2310033P09Rik	0.363205	0.157288	0.0802474	0.780451	1.23946	0.0337659
2310039H08Rik	-0.635372	0.0422753	-0.154808	0.707499	-0.833812	0.323418
2310057M21Rik	0.306632	0.197709	0.404508	0.164267	1.05708	0.0094501
2310061I04Rik	0.0551773	0.871277	-0.538446	0.0580979	0.314876	0.257005
2410002F23Rik	0.0294793	0.877449	0.293196	0.223702	0.188015	0.257546
2410004B18Rik	0.126103	0.573838	0.087153	0.753411	-0.731788	0.295122
2410015M20Rik	-0.151426	0.521026	-0.406224	0.122207	-0.91171	0.154246
2410131K14Rik	-0.0835335	0.711415	0.484145	0.170609	0.163898	0.593787
2410137M14Rik	-1.51573	8.75023e-07	-1.54976	0.0291371	-2.38022	0.0597003
2410141K09Rik	0.249889	0.231593	0.139425	0.611108	-0.129744	0.81307
2510002D24Rik	-0.394827	0.117499	-0.0602429	0.882534	-0.317311	0.908207
2510039O18Rik	-0.115144	0.583582	0.220037	0.467919	-0.0763866	0.703259
2610001J05Rik	-0.0212588	0.931037	-0.609333	0.0224776	-0.182827	0.897437
2610002M06Rik	0.501441	0.103536	0.124387	0.776781	-1.03246	0.286856
2610008E11Rik	0.222419	0.353084	0.477774	0.311952	-0.197812	0.956251
2610021A01Rik	0.0164383	0.943909	0.0660197	0.833474	-0.336695	0.850903
2610301B20Rik	-0.243618	0.330118	-0.707366	0.0280476	-0.545182	0.471737
2610318N02Rik	-0.150666	0.479437	-0.154573	0.542375	-0.0540668	0.606993
2610507B11Rik	0.0937166	0.655257	0.291565	0.229851	-0.281385	0.965134
2700049A03Rik	0.0537842	0.791146	0.0592624	0.810248	-0.337907	0.853414
2700062C07Rik	-0.260524	0.308385	-0.369125	0.256414	0.0617408	0.530198
2700081O15Rik	-0.0381423	0.857784	0.190262	0.56894	0.0795859	0.666531
2700097O09Rik	-0.10089	0.631627	-0.104155	0.698175	0.562011	0.274487
2810004N23Rik	-0.0592857	0.786729	-0.124527	0.58107	0.0495096	0.431536
2810006K23Rik	0.0947095	0.689171	0.108344	0.744045	-0.115117	0.838946
2810021J22Rik	0.025229	0.918634	0.145779	0.740693	0.241271	0.29951
2810025M15Rik	-0.910565	0.000204964	-0.735098	0.00159621	-0.536134	0.459449
2810408A11Rik	-0.226986	0.501279	-0.0208174	0.969099	3.03434	0.106297
2900011O08Rik	1.01816	0.00112479	0.422248	0.271476	0.485372	0.191427
2900026A02Rik	-0.306953	0.448445	-0.127028	0.808431	0	1
3110001I22Rik	0.31028	0.288886	-0.154427	0.706877	0.303456	0.318011
3110009E18Rik	0.256237	0.547986	0.37412	0.448974	0.280351	0.549325
3110040N11Rik	-0.0973833	0.720931	-0.103107	0.752979	-0.0776362	0.763724
3110082I17Rik	-0.163249	0.461319	0.146527	0.545775	-1.19344	0.0264534
3222401L13Rik	0.325354	0.287456	0.343455	0.610081	0.684761	0.20306
3830406C13Rik	0.53962	0.126369	0.0924562	0.849635	-0.345969	0.938343
4632404H12Rik	-0.122254	0.728423	-0.453542	0.530826	1.10519	0.237846
4632415L05Rik	0.400639	0.209092	0.0373598	0.950427	0.436849	0.489904
4833420G17Rik	-0.199351	0.339389	0.00179428	0.99429	0.181882	0.347673
4833439L19Rik	0.035237	0.870403	0.317836	0.386406	-0.100494	0.711078
4921524J17Rik	-0.0984428	0.658659	-0.223623	0.403351	-0.299487	0.903834
4930402H24Rik	-0.428125	0.0652425	-0.192068	0.61066	0.797697	0.0860794
4930430F08Rik	-0.099023	0.707664	-0.218826	0.507781	0.243004	0.343577
4930432K21Rik	-1.34474	2.87441e-06	-1.08503	0.00346935	-0.488242	0.853488
4930447C04Rik	0.658592	0.0018126	0.726707	0.0137173	1.31882	0.0253035
4930452B06Rik	-0.0553603	0.828934	-0.200864	0.570884	0.234103	0.537946
4930453N24Rik	0.0864716	0.704043	0.552991	0.083971	1.0802	0.080293
4930502E18Rik	-0.358109	0.483542	-1.3152	0.0894029	-1.63302	0.533218
4930503L19Rik	-0.0868605	0.716177	-0.0690121	0.860586	0.245631	0.504677
4930519F16Rik	-0.437269	0.180845	-0.556306	0.462481	-0.601378	0.798113
4930522L14Rik	0.462483	0.283632	0.465426	0.511342	-0.351939	0.926405
4930539E08Rik	-0.0742698	0.819699	-0.340493	0.526262	0	1
4930550C14Rik	-0.454257	0.419717	-0.0233739	0.988265	1.04052	0.486221
4930579G24Rik	-0.138918	0.60572	0.0138826	0.974811	0.498502	0.382457
4931406C07Rik	-0.654537	0.026	-0.694314	0.0154707	-0.789535	0.403841
4931406P16Rik	0.00226093	0.990677	-0.0401825	0.87094	-0.196543	0.924229
4931414P19Rik	-0.022273	0.932074	0.00247886	0.992371	0.594937	0.407717
4931428F04Rik	0.482511	0.126998	0.520994	0.129086	1.11343	0.00780248
4932438A13Rik	0.195813	0.323008	0.153185	0.536554	0.990381	0.0799699
4933402E13Rik	-0.266735	0.558539	0.597948	0.396122	2.04587	0.114856
4933427D14Rik	0.44243	0.0447344	0.465315	0.125177	0.0646761	0.69863
4933430I17Rik	-0.802499	0.115302	-0.218209	0.758191	-0.673345	0.855736
4933434E20Rik	0.0829615	0.707924	-0.339435	0.289893	-0.469015	0.672387
5031425E22Rik	0.00659062	0.981075	1.83203	0.0213662	2.62232	0.0217923
5031439G07Rik	-0.597194	0.00681832	-0.491073	0.13067	-1.26262	0.113025
5730409E04Rik	0.331465	0.283479	-0.0176477	0.967868	1.2874	0.339324
5730455P16Rik	-0.0667473	0.780058	0.0406604	0.917038	-0.342283	0.903726
5730480H06Rik	0.405005	0.123379	0.205557	0.605185	0.416994	0.209461
6030458C11Rik	0.274334	0.178317	0.431214	0.0920122	0.70611	0.00769986
6430548M08Rik	-1.06962	0.0306635	0.155267	0.840396	-3.49441	0.107102
8030462N17Rik	0.371144	0.0616715	0.18715	0.446953	0.387477	0.0852183
8030474K03Rik	0.629232	0.084852	-0.00922666	0.988027	0.320996	0.253812
9130019O22Rik	0.292603	0.330223	0.62322	0.271293	1.31559	0.128977
9130023H24Rik	0.724188	0.0284458	-0.445272	0.568074	-0.352482	0.934284
9330159F19Rik	-1.26891	3.67936e-05	-0.782767	0.187556	-0.0230971	0.95062
9330182L06Rik	0.0740492	0.875371	0.623647	0.298663	-0.836234	0.741223
9430015G10Rik	0.345409	0.089426	0.689345	0.0316411	0.074683	0.583884
9430038I01Rik	0.00937165	0.97135	0.166956	0.668032	-0.118131	0.797035
9530053A07Rik	-0.10636	0.778004	-0.290683	0.572116	0	1
9530068E07Rik	-0.228179	0.312468	0.197387	0.536508	-0.671103	0.673498
9530077C05Rik	-0.371397	0.242969	0.0757097	0.919317	0.604905	0.500324
9930012K11Rik	0.094813	0.746941	0.246311	0.58744	0.624495	0.427612
9930111J21Rik1	-0.262212	0.54692	0.334193	0.684705	0	1
A130010J15Rik	0.381913	0.127438	0.580517	0.283803	0.452299	0.239076
A230050P20Rik	-0.314449	0.19418	-0.194849	0.464322	-0.0299345	0.656035
A2m	-1.35132	8.57017e-07	-1.12322	2.81791e-05	-2.43294	0.27746
A430005L14Rik	-0.119056	0.598257	0.377801	0.12864	0.385173	0.101621
A430033K04Rik	-0.439852	0.180419	0.132449	0.792694	1.51279	0.135752
A430078G23Rik	-0.0371944	0.908947	1.7863	0.0143811	-1.67468	0.419324
A4galt	0.303021	0.242243	0.0430216	0.92422	0.202955	0.471703
A830018L16Rik	0.544645	0.0427396	1.01342	0.061685	2.01497	0.0400202
A930004D18Rik	-0.0966987	0.757968	1.71345	0.0120105	1.50043	0.0610562
Aaas	0.180203	0.468447	0.148932	0.547161	0.411357	0.0787051
Aacs	0.0320948	0.892613	-0.130854	0.648541	-0.0741312	0.83959
Aaed1	-0.43527	0.103548	-0.150874	0.73015	-2.04435	0.264384
Aagab	-0.0838657	0.687336	0.0506782	0.849142	0.0744608	0.58407
Aak1	0.290954	0.352728	0.313026	0.374104	0.00707313	0.817064
Aamdc	0.395086	0.188786	-0.306331	0.478805	-0.0104353	0.638845
Aamp	-0.0737314	0.713265	-0.169995	0.470007	-0.0135642	0.523265
Aar2	-0.0703353	0.73813	-0.0140666	0.955198	0.0306369	0.458434
Aard	-0.357617	0.249647	0.00792133	0.975607	0.367829	0.0830826
Aars	-0.222608	0.315717	-0.20588	0.533285	-0.378168	0.773514
Aars2	-0.181461	0.376598	0.189068	0.426558	-0.094233	0.722033
Aarsd1	-0.295574	0.141698	-0.0918426	0.688878	0.0998654	0.320889
Aasdh	0.0726499	0.742191	-0.0668459	0.830728	0.320686	0.520661
Aasdhppt	-0.0220433	0.92813	0.298771	0.202818	0.230308	0.15848
Aass	-0.0017595	0.991351	-0.220528	0.624504	-1.17467	0.48971
Aatf	0.0617408	0.774496	-0.0162121	0.948986	0.32798	0.237655
Aatk	0.0918918	0.832661	-0.0512871	0.94566	0.554929	0.753377
Abat	-0.43299	0.231567	-0.135923	0.819733	-3.64298	0.0829396
Abca1	-0.91151	0.000180864	-0.519794	0.0933905	0.0971878	0.836315
Abca13	-0.370651	0.416364	0.0951119	0.871093	0	1
Abca2	0.213063	0.398447	0.605619	0.0295795	-0.026343	0.97047
Abca3	0.481299	0.0527037	0.433448	0.268489	1.78458	0.0836105
Abca4	0.0239438	0.974672	-0.308308	0.633043	0	1
Abca5	-0.444654	0.160296	0.224227	0.673354	-0.160612	0.947483
Abca7	0.141497	0.599656	0.144181	0.668246	0.507153	0.628036
Abcb10	0.202981	0.32283	0.635188	0.0197871	-0.134151	0.907784
Abcb1a	-0.251295	0.31473	0.252208	0.559731	0	1
Abcb1b	0.180518	0.43917	0.484232	0.0832089	0.607208	0.0654676
Abcb5	0.0632734	0.868012	0.763159	0.151015	0	1
Abcb6	0.265113	0.248859	0.379944	0.161168	0.388733	0.263941
Abcb7	-0.0484393	0.830997	0.114223	0.655973	0.0572273	0.680296
Abcb8	0.00830001	0.972497	0.0794617	0.809396	-0.14666	0.913978
Abcc1	0.102129	0.62794	0.111604	0.641463	-0.836234	0.741223
Abcc10	0.185222	0.537573	0.213993	0.483355	-0.0586807	0.862834
Abcc2	-0.449221	0.385219	-0.924152	0.225621	1.80888	0.334033
Abcc3	-0.422392	0.397964	0.301066	0.678979	0	1
Abcc4	0.312872	0.1436	0.210296	0.355794	1.01159	0.00295563
Abcc5	-0.0870557	0.652605	-0.155266	0.517206	0.832289	0.0592977
Abcc8	0.191523	0.643153	-0.0656137	0.945725	1.04052	0.486221
Abcd1	0.342277	0.272745	0.0868199	0.835737	0.142045	0.685931
Abcd3	-0.0910897	0.66105	-0.273386	0.299376	-0.982856	0.283986
Abcd4	-0.474519	0.0366347	-0.700937	0.0127335	-0.807582	0.504429
Abce1	0.0137108	0.950602	-0.192378	0.453919	0.28087	0.154642
Abcf1	-0.0362612	0.855163	-0.162597	0.515375	-0.0796815	0.692888
Abcf2	0.00156631	0.994224	-0.0138289	0.955064	-0.118748	0.738875
Abcf3	0.0412761	0.853248	0.144075	0.537987	0.523225	0.340904
Abcg1	-0.705353	0.0219553	-0.367316	0.312542	-0.0507429	0.844312
Abcg2	0.0078525	0.973194	-0.0777407	0.776214	-0.718308	0.382149
Abcg3	0.65428	0.172364	-0.0850242	0.924691	2.37042	0.229598
Abhd10	0.281583	0.230115	0.203598	0.531476	0.427082	0.348313
Abhd11	0.245376	0.241562	0.0705072	0.784508	0.241305	0.167881
Abhd12	0.00124354	0.996203	0.371653	0.213199	0.503822	0.166531
Abhd13	0.0125846	0.951806	0.518877	0.139594	0.782505	0.033195
Abhd14a	-0.0372049	0.869422	-0.166083	0.587568	0.0787712	0.607794
Abhd14b	0.478055	0.145503	-0.0911611	0.850338	1.24029	0.274619
Abhd16a	0.216995	0.363134	0.538489	0.0904977	0.989293	0.0419382
Abhd17a	0.140362	0.519866	0.49134	0.12802	0.60025	0.0485042
Abhd17b	-0.189531	0.407505	-0.286431	0.328794	-0.33231	0.900685
Abhd17c	-0.387097	0.114523	-0.153572	0.658061	-0.164187	0.933496
Abhd18	-0.031502	0.936274	-1.53734	0.010129	-1.77717	0.0365247
Abhd2	0.171769	0.429411	0.232202	0.37925	0.290189	0.258475
Abhd3	0.0743053	0.86036	0.0694891	0.919802	0	1
Abhd4	0.0634041	0.810116	0.313844	0.207118	0.0766127	0.858741
Abhd5	0.728951	0.00419027	0.417766	0.212809	0.922815	0.0555545
Abhd6	-0.561346	0.087054	-0.0925548	0.843232	-1.21997	0.306871
Abhd8	-0.267167	0.293203	0.195109	0.71362	-0.221626	0.978248
Abi1	-0.0562539	0.797122	-0.134641	0.586796	-0.44337	0.618023
Abi2	0.360968	0.0753881	0.34267	0.221025	-0.0363769	0.622296
Abi3	-0.0707458	0.85088	-0.542266	0.284062	-0.351845	0.938276
Abl1	0.365812	0.175541	0.425236	0.0729275	0.553704	0.376491
Abl2	0.379078	0.0549694	0.648419	0.0127997	0.463042	0.143567
Ablim1	-1.36854	2.44553e-05	-1.08301	0.037023	-1.67972	0.31844
Ablim2	-1.67023	3.34652e-05	-1.70954	0.00536067	-0.640191	0.788996
Abr	0.369209	0.0774186	0.11043	0.662483	-0.456757	0.61886
Abracl	0.0213133	0.935164	-0.331208	0.36338	-0.531245	0.559758
Abraxas1	0.16473	0.471028	-0.136732	0.645023	-0.691021	0.458334
Abraxas2	-0.335025	0.120894	0.0779823	0.792875	-0.559228	0.689493
Abt1	0.0550979	0.806053	-0.099386	0.678944	0.0936775	0.378308
Abtb1	-0.917237	0.000219355	-0.363511	0.189643	-0.412244	0.86526
Abtb2	-0.402449	0.194703	-0.492425	0.339535	-0.225198	0.985093
Acaa1a	-0.0691404	0.747084	0.160105	0.536446	0.120827	0.67491
Acaa1b	-0.0146359	0.975212	0.37958	0.480389	0	1
Acaa2	-0.426423	0.0500248	-0.705157	0.0105167	-0.641253	0.387998
Acaca	-0.0675191	0.727356	-0.0888273	0.710458	-0.480937	0.767016
Acacb	-0.343328	0.123274	-0.206959	0.462359	2.84356	0.138882
Acad10	-0.440334	0.0789277	-0.559836	0.0878685	-0.855771	0.406684
Acad11	-0.345444	0.113382	-0.376647	0.125937	-0.756789	0.176943
Acad12	0.0141329	0.965416	-0.0239689	0.962597	-1.78807	0.140238
Acad8	0.146958	0.494402	0.292654	0.269529	0.0126563	0.586606
Acad9	0.0407765	0.839443	0.15682	0.494191	-0.125789	0.717475
Acadl	-0.110473	0.706933	-0.716625	0.0268509	-2.29082	0.190252
Acadm	-0.325277	0.104176	-0.295641	0.207899	-0.145161	0.770875
Acads	-0.314676	0.142187	-0.243454	0.305887	-1.01138	0.132543
Acadsb	-0.408756	0.0671145	-0.331695	0.225327	-0.329557	0.878032
Acadvl	0.146315	0.541671	0.147114	0.571484	0.0402534	0.569892
Acan	-0.32676	0.15229	-0.0596532	0.845171	0	1
Acap1	-0.449737	0.0687611	-0.258107	0.391065	-0.759342	0.433343
Acap2	-0.291627	0.142918	-0.267093	0.250915	0.0802057	0.443224
Acap3	-0.00395488	0.986945	-0.118915	0.69617	0.434891	0.519064
Acat1	0.315793	0.177377	0.32109	0.248864	0.448471	0.13961
Acat2	0.0220373	0.923065	-0.164764	0.514656	-0.108953	0.686193
Acbd3	-0.0322606	0.876488	0.269386	0.355361	0.284228	0.389922
Acbd4	-0.538332	0.0531438	-0.633138	0.0601051	-0.804129	0.321517
Acbd5	0.0902805	0.712795	0.127365	0.671322	0.630743	0.141241
Acbd6	-0.308113	0.164124	-0.28903	0.243535	-0.495364	0.514636
Acbd7	-1.04773	0.0111201	0.189603	0.739216	0.776446	0.438119
Accs	-0.299809	0.342021	0.251871	0.593086	1.93178	0.20072
Accsl	-0.97546	0.00010598	-0.912552	0.0193747	-1.28872	0.1507
Acd	0.0909024	0.756633	0.299721	0.372168	3.38109	0.0070743
Acer2	0.0287383	0.91642	-0.180863	0.743338	-0.297306	0.970228
Acer3	0.0365084	0.908382	0.0146102	0.969746	-0.00406034	0.640956
Acin1	-0.121935	0.531395	-0.143251	0.578318	-0.540978	0.417445
Ackr3	0.525716	0.144099	1.00158	0.0965502	0.934797	0.271417
Acly	0.207664	0.30626	0.258144	0.356292	0.128004	0.364185
Aco1	-0.0988563	0.636751	-0.110406	0.642615	-0.625872	0.534669
Aco2	-0.262047	0.188805	-0.28887	0.219594	-0.922339	0.164003
Acot1	-0.365411	0.228418	0.887595	0.069823	1.50345	0.000792546
Acot11	-0.638633	0.0423615	-0.644966	0.18438	-0.258123	0.981379
Acot13	-0.397024	0.09337	-0.266709	0.360552	-0.272283	0.969705
Acot2	0.0465956	0.868811	0.644911	0.126058	3.42404	0.0686944
Acot7	-0.114755	0.585227	0.0663762	0.78357	-4.15872	0.0097676
Acot8	-0.126989	0.576596	-0.0375917	0.890975	-0.249625	0.98244
Acot9	-0.401003	0.0819687	-0.402504	0.145892	-0.597973	0.367227
Acox1	-0.139271	0.556285	-0.130161	0.64694	-0.136496	0.878945
Acox3	-0.355614	0.226105	-0.159	0.703948	0.0170969	0.693471
Acp1	-0.29515	0.203397	-0.280049	0.251969	-0.769849	0.147616
Acp2	0.0765698	0.766939	0.578228	0.115	-0.0436934	0.793113
Acp5	-0.18066	0.606002	-0.784148	0.13982	-0.328719	0.958423
Acp6	-0.441028	0.0265732	-0.675461	0.00333636	-0.462936	0.531563
Acp7	-1.25947	0.00450996	-0.53053	0.395488	-0.703466	0.812389
Acrbp	-0.139213	0.723667	0.0468647	0.93069	-0.35451	0.914665
Acsbg2	-0.764401	0.0532166	-0.547959	0.487482	-0.409112	0.873884
Acsf2	-0.227629	0.61397	-0.782269	0.00405594	-0.547022	0.696157
Acsf3	0.161819	0.546311	0.0996611	0.711897	0.682661	0.16597
Acsl1	-0.513265	0.0243546	-0.533118	0.0479003	-1.62943	0.0326519
Acsl3	-0.351629	0.102315	-0.386891	0.121915	-0.249079	0.98995
Acsl4	0.309345	0.155225	0.0635838	0.796022	0.312665	0.192862
Acsl5	0.651099	0.00782595	0.350175	0.279379	0.793372	0.0702839
Acsl6	-0.0888659	0.73599	-0.0897304	0.830798	-2.81385	0.16728
Acss1	-0.916524	0.000390254	-0.636423	0.0742022	-3.0997	0.151123
Acss2	-0.649511	0.0220704	-0.331613	0.31196	-0.474414	0.751858
Actb	0.1819	0.466713	-0.0311729	0.942066	-0.417359	0.611932
Actg1	0.31821	0.174668	0.0855214	0.816624	-1.31956	0.0332917
Actl6a	-0.224446	0.288708	-0.165789	0.516715	-0.182648	0.818867
Actn1	0.0487587	0.843483	-0.279726	0.286747	-0.0134891	0.502515
Actn2	0.856845	0.0180206	0.51715	0.209147	-1.99407	0.280409
Actn3	-1.04756	3.41631e-05	-1.06084	0.000862817	-0.336113	0.904242
Actn4	0.0426242	0.879062	-0.280106	0.336968	-0.199179	0.89768
Actr10	0.0727061	0.731314	-0.0406727	0.888957	0.465034	0.0772556
Actr1a	-0.16427	0.410025	-0.0800943	0.745497	-0.469937	0.644427
Actr1b	0.218376	0.276692	0.437384	0.0616454	1.14202	0.00716033
Actr2	-0.253643	0.21593	-0.39768	0.0987562	-0.666067	0.270371
Actr3	-0.237641	0.222363	-0.442596	0.0450048	-0.0957175	0.636673
Actr3b	0.143171	0.544675	-0.621252	0.0932943	-0.204418	0.939059
Actr5	-0.115412	0.599655	-0.00122405	0.996753	0.0282542	0.567758
Actr6	-0.264104	0.257278	-0.121484	0.704558	-0.76114	0.255809
Actr8	-0.214648	0.306218	-0.0719569	0.764601	-0.31808	0.860012
Acvr1	0.718391	0.0822715	0.438499	0.270602	0.656043	0.290658
Acvr1b	0.0369512	0.867554	0.305912	0.255579	-0.785951	0.684672
Acvr2a	0.187309	0.477767	0.296369	0.445794	0.338224	0.433589
Acvr2b	0.0287636	0.919426	0.32377	0.243343	0.533418	0.351312
Acvrl1	-1.06016	0.0131602	-1.76046	0.0128032	1.80888	0.334033
Acy1	0.163801	0.448105	-0.0309204	0.897392	-0.435631	0.630384
Acy3	0.487062	0.248489	-0.0306548	0.944566	-0.396883	0.910514
Acyp1	-0.358564	0.310979	-0.373436	0.291133	-1.0247	0.0855994
Acyp2	0.00823239	0.990714	-0.07415	0.892919	-0.255425	0.99651
Ada	-0.111568	0.6378	0.0806976	0.764509	-0.58918	0.524394
Adad2	0.820516	0.00274848	0.635875	0.0328606	0.916548	0.0176406
Adal	-0.0959415	0.661239	-0.177159	0.566965	-0.274452	0.94847
Adam10	0.327458	0.267997	0.212076	0.428343	0.488724	0.105316
Adam11	-0.0816192	0.850454	-1.01707	0.0758338	-1.52545	0.442789
Adam15	0.39594	0.0923884	0.139719	0.654056	0.532936	0.66747
Adam17	0.143579	0.492977	0.0636419	0.794084	0.993673	0.154978
Adam19	0.948939	0.000703456	0.67166	0.00948902	0.500554	0.173832
Adam22	-0.195904	0.377938	0.485281	0.177629	1.75795	0.433829
Adam23	-0.653835	0.00121882	-0.607631	0.00916128	-0.464644	0.608388
Adam8	0.386502	0.269555	1.16413	0.0405609	0.435753	0.834504
Adam9	0.110525	0.598896	0.272784	0.365039	0.686742	0.584431
Adamts1	0.650585	0.137915	0.396489	0.546154	-0.673345	0.855736
Adamts10	-0.0473585	0.857359	-0.822026	0.0677151	-0.779257	0.463973
Adamts14	0.188295	0.532482	0.205761	0.464019	-0.263777	0.995532
Adamts15	-0.341583	0.343918	-0.961994	0.218217	0.474936	0.823591
Adamts17	-0.147304	0.688656	0.32056	0.620802	-0.565585	0.625523
Adamts19	-0.0195158	0.967176	0.211969	0.752849	2.37042	0.229598
Adamts2	-0.143763	0.720946	0.364848	0.628378	0	1
Adamts3	0.629404	0.200477	0.0926223	0.91328	1.00134	0.493744
Adamts4	0.704599	0.0444706	0.020581	0.968607	-1.47943	0.400535
Adamts7	-0.294861	0.414758	0.99568	0.0755334	2.53945	0.160497
Adamts8	-0.40332	0.246643	0.224722	0.568267	1.45151	0.433073
Adamts9	-0.717475	0.00825382	-0.189927	0.657923	1.44107	0.285441
Adamtsl1	-0.40021	0.136195	0.299022	0.51881	-1.63302	0.533218
Adamtsl4	0.478939	0.186312	0.0149604	0.98549	0.192974	0.766018
Adamtsl5	-1.05859	0.0123166	-0.40667	0.546385	-1.01951	0.546895
Adap1	-1.31978	3.547e-08	-0.941699	0.0102122	-0.89155	0.267429
Adap2	0.465172	0.240212	-1.0918	0.0799966	1.28799	0.57844
Adar	0.154184	0.448894	-0.42122	0.0820101	-0.580247	0.339334
Adarb1	-0.0845117	0.739189	0.0725001	0.839316	-0.396317	0.850634
Adat1	0.634565	0.00591577	0.498241	0.0408528	0.417293	0.137203
Adat2	-0.166553	0.480117	-0.307764	0.377515	-1.52173	0.0516696
Adck1	0.0891767	0.701317	0.215602	0.457358	0.381943	0.308313
Adck2	-0.186593	0.544059	-0.292851	0.559599	-0.392143	0.87334
Adck5	-0.00488057	0.981177	0.336251	0.197568	0.0830776	0.465824
Adcy1	0.255213	0.268971	1.26046	0.00846728	-1.29864	0.490795
Adcy2	-0.00535648	0.996418	0.794934	0.347059	0	1
Adcy3	0.164436	0.471154	0.0335882	0.908372	-0.274745	0.967503
Adcy6	0.13296	0.634385	0.511078	0.341069	-1.87676	0.346168
Adcy7	0.750497	0.00210107	0.869974	0.0511969	0.700467	0.284431
Adcy9	0.527549	0.0803702	-0.057592	0.910246	-0.551045	0.767206
Adcyap1r1	-0.236605	0.552519	-0.49207	0.521873	-4.01612	0.0518491
Add1	0.156059	0.455022	0.0556743	0.817711	-0.64899	0.49932
Add3	-0.0248159	0.919959	-0.213318	0.414461	-0.574102	0.362998
Adgra3	0.145355	0.460734	0.127949	0.656126	-0.381479	0.920944
Adgrb1	-0.366304	0.187167	-0.658285	0.0557736	1.50351	0.201841
Adgrb2	0.472006	0.0513365	0.208821	0.511772	0.0152684	0.887292
Adgrd1	-0.720733	0.0970093	-0.42657	0.457831	0	1
Adgre5	0.328262	0.112813	0.5034	0.0350343	0.709051	0.213692
Adgrg1	0.00181632	0.990651	-0.0835359	0.846755	0.216217	0.730931
Adgrg6	-0.243026	0.605689	0.117277	0.844317	-0.982586	0.602416
Adgrl1	0.101065	0.693835	0.107323	0.674183	-0.0878167	0.671527
Adgrl2	1.10473	2.72698e-06	0.491123	0.0788569	0.686	0.0934069
Adgrl3	-0.553933	0.139746	-0.455276	0.416317	-0.565585	0.625523
Adgrv1	0.132488	0.557131	0.42261	0.213483	-0.675721	0.641921
Adh5	-0.354902	0.109932	-0.453035	0.0969476	-1.44925	0.00374343
Adhfe1	-0.995993	0.0313177	-1.4076	0.0533784	-3.36456	0.124992
Adi1	-0.271016	0.312387	-0.359684	0.146992	0.071789	0.647449
Adipor1	0.166838	0.386486	0.489702	0.119645	0.96204	0.00426748
Adipor2	-0.106357	0.590553	0.0845824	0.787225	-0.548898	0.613751
Adk	0.0757688	0.742219	0.152742	0.51595	-0.369139	0.727923
Adnp	0.262765	0.525787	0.150594	0.671406	0.0613756	0.471694
Adnp2	-0.259888	0.223361	-0.312568	0.179319	-0.249189	0.998123
Ado	0.0180525	0.930862	0.467062	0.0842481	0.123635	0.536505
Adora2b	-0.426307	0.298517	-0.0491451	0.942278	-0.447052	0.951848
Adpgk	0.08368	0.68095	0.020253	0.935225	-0.479396	0.589031
Adprh	-0.210524	0.306796	-0.150879	0.508416	-0.605641	0.443127
Adprhl2	-0.28275	0.181061	0.134386	0.607375	0.274611	0.236015
Adprm	0.118392	0.636836	-0.180877	0.566846	0.236656	0.346942
Adrb2	0.199593	0.558243	0.668863	0.247766	-0.279767	0.967306
Adrb3	0.372384	0.119568	0.129728	0.708136	0.410034	0.151488
Adrm1	-0.209962	0.275781	-0.138463	0.548986	0.140151	0.345072
Adsl	-0.197324	0.391631	-0.0756252	0.747695	-0.545404	0.402635
Adss	-0.101038	0.629072	-0.180752	0.447995	-0.124143	0.72794
Adssl1	-0.579206	0.128368	-0.804743	0.126865	-2.09197	0.248875
Aebp1	0.321583	0.344215	0.133199	0.762505	2.73334	0.175498
Aebp2	0.147697	0.446892	0.128878	0.632764	0.755083	0.023863
Aen	-0.0188465	0.927276	-0.0665376	0.803358	-0.388254	0.709273
Aes	-0.165149	0.610467	0.298788	0.359783	-0.0576005	0.668499
Afap1	0.193709	0.482451	0.205141	0.552691	-1.99119	0.388745
Afap1l1	-0.0426291	0.898323	-0.478548	0.438254	-0.328719	0.958423
Afap1l2	-0.552431	0.143871	-0.117025	0.832415	0.887795	0.599001
Afdn	0.0613059	0.756592	0.0104699	0.962812	-0.393152	0.836861
Aff1	-0.454609	0.026509	-0.529251	0.0184567	0.894134	0.0881161
Aff3	0.464227	0.235315	0.255415	0.579694	1.32198	0.483179
Aff4	-0.210216	0.295908	-0.028968	0.903308	0.266007	0.16612
Afg1l	-0.404856	0.0952563	-0.198276	0.515184	0.185991	0.635321
Afg3l1	0.092427	0.63361	0.212665	0.342369	-0.0654739	0.722259
Afg3l2	0.0729861	0.705872	0.0447551	0.842239	0.264461	0.323896
Afmid	-0.435164	0.275777	0.563665	0.360923	0.455892	0.671932
Aftph	0.0689395	0.745541	-0.113239	0.670572	-0.378482	0.829868
Aga	-0.501766	0.0671907	-0.364073	0.249164	-0.107325	0.806488
Agap1	0.0241835	0.933167	0.315862	0.297749	0.266613	0.429477
Agap2	-0.473943	0.224616	1.19827	0.0655612	2.39498	0.177687
Agap3	0.271544	0.194244	0.137914	0.602588	0.334571	0.740982
Agbl5	0.446936	0.0713954	0.120506	0.74325	-1.61371	0.404977
Agfg1	-0.0974971	0.608654	-0.214993	0.353834	0.421517	0.123007
Agfg2	-0.127972	0.595785	-0.0713734	0.812205	0.799781	0.0441431
Aggf1	-0.103225	0.614004	0.0412439	0.859472	0.247224	0.255945
Agk	-0.458831	0.039763	-0.26277	0.327106	-1.10713	0.143287
Agl	-0.077069	0.718434	-0.0396318	0.881634	-1.80328	0.326722
Ago1	0.737909	0.00727039	0.642387	0.0122388	-0.0735554	0.737722
Ago2	0.271714	0.289648	0.448884	0.0835717	-0.0481038	0.762494
Ago3	0.35227	0.12275	0.748161	0.0366965	1.82985	0.0172147
Agpat1	0.228139	0.390829	0.214723	0.460517	-0.238423	0.983084
Agpat2	0.0172338	0.938627	-0.239597	0.443763	-1.1904	0.188571
Agpat3	0.218211	0.317095	0.523444	0.111943	0.719436	0.285043
Agpat4	-0.544196	0.0190011	-0.220173	0.44203	0.930178	0.0713123
Agpat5	-0.0232628	0.910171	0.373316	0.107393	0.194554	0.313426
Agps	0.212368	0.288479	0.357036	0.131807	-1.07201	0.593926
Agrn	0.490877	0.0249977	0.263012	0.250506	1.46722	0.353095
Agtpbp1	0.102469	0.636441	0.437234	0.129448	1.73935	0.119993
Agtrap	0.1554	0.466026	0.371422	0.113099	0.2861	0.18833
Ahctf1	-0.0292878	0.888144	0.0518531	0.83488	0.135049	0.325556
Ahcy	-0.419251	0.0508871	-0.163828	0.520612	-0.332441	0.881461
Ahcyl1	0.240303	0.276262	0.052871	0.820102	-0.0585069	0.642748
Ahcyl2	-0.0486316	0.825297	-0.299127	0.276529	-1.05197	0.264542
Ahdc1	1.04672	5.39755e-05	0.959439	0.000130552	0.966371	0.00142366
Ahi1	-0.233999	0.274164	-0.496289	0.0929626	-0.309901	0.917104
Ahnak	-0.51621	0.00760138	-0.439312	0.0464119	-0.543406	0.49571
Ahnak2	-0.000913805	0.99865	-0.308959	0.486424	0	1
Ahr	0.414682	0.108183	0.841658	0.0411776	0.613804	0.414349
Ahsa1	-0.2193	0.337922	-0.135791	0.576702	-0.182444	0.879513
Ahsa2	0.142755	0.525975	0.0604412	0.835579	0.452325	0.099904
Ahsg	-1.59317	0.00294854	-0.424863	0.552977	0	1
AI413582	-0.250494	0.470806	0.190996	0.764409	0.448667	0.380754
AI464131	-0.98933	0.000357304	-0.677005	0.064765	-1.56483	0.254763
AI467606	-0.523156	0.0801891	-0.389828	0.410094	-0.284733	0.970963
AI597479	-0.408284	0.0689973	-0.24065	0.461454	-0.960076	0.1762
AI661453	2.00023	5.78907e-07	1.7084	0.0013695	2.59992	0.170977
AI837181	0.188963	0.471456	0.23149	0.41325	-3.92598	0.0598626
AI987944	-0.547713	0.132524	-0.216691	0.699307	-0.884595	0.567346
Aif1l	-0.0401076	0.883785	-0.353123	0.416702	-1.43097	0.159187
Aifm1	-0.171425	0.449618	-0.238577	0.352079	-0.265954	0.936925
Aifm2	-0.341197	0.167136	0.41335	0.182013	0.643038	0.164873
Aifm3	-0.146258	0.668137	0.214302	0.702764	1.41496	0.169363
Aig1	0.00501447	0.985067	-0.238322	0.709649	1.94478	0.197452
Aim2	-0.287228	0.288973	-0.522326	0.261716	-0.588053	0.536813
Aimp1	-0.430032	0.0553755	-0.211209	0.374073	-0.300503	0.892125
Aimp2	0.203017	0.361262	0.10102	0.660376	0.0565648	0.37517
Aip	-0.110202	0.619014	-0.0149658	0.955361	0.0212438	0.513282
Aire	-1.42337	1.73594e-07	-0.766052	0.0678288	0.0914988	0.810953
Ajuba	0.558464	0.00766238	0.497479	0.0254904	-0.0652579	0.617822
Ak1	-0.27845	0.186314	0.198556	0.449919	0.784497	0.00471141
Ak2	-0.24245	0.226336	-0.413832	0.0845746	-0.944848	0.0836479
Ak3	-0.302253	0.214057	-0.148169	0.707404	0.608861	0.580645
Ak4	-0.853771	3.2047e-05	0.204654	0.550026	-0.0989735	0.828814
Ak6	-0.616008	0.0138648	-0.162999	0.53517	-0.260212	0.960965
Ak7	-0.514574	0.0582316	-0.1896	0.599709	0	1
Akap1	-0.04934	0.800714	-0.197813	0.368037	-0.0557419	0.641631
Akap10	0.120034	0.55902	0.2588	0.394744	0.376905	0.318711
Akap11	0.061695	0.74837	0.199673	0.413756	0.578283	0.151105
Akap12	0.166292	0.471352	-0.108235	0.776406	-0.0429313	0.573217
Akap13	0.229915	0.256805	0.126483	0.603096	-0.824437	0.36933
Akap17b	0.206611	0.386219	0.0791939	0.823386	0.99152	0.0685345
Akap2	0.665847	0.206589	-0.0216124	0.965379	-0.0278853	0.62079
Akap5	-0.103006	0.729681	-0.0944598	0.852473	1.50196	0.220438
Akap7	-0.0599635	0.817156	0.0778157	0.842728	-0.437743	0.806926
Akap8	-0.172536	0.401432	-0.32807	0.150384	-0.747875	0.144586
Akap8l	-0.0643767	0.752886	-0.275944	0.251332	0.384018	0.181213
Akap9	0.230799	0.237896	0.0240957	0.917624	-0.215703	0.945761
Akip1	-0.173589	0.484233	-0.0398526	0.888053	0.114499	0.449998
Akirin1	-0.132322	0.555369	0.0403517	0.892924	-0.208513	0.916164
Akirin2	-0.00933074	0.965955	0.212778	0.394995	0.513207	0.101457
Akna	-0.0790521	0.805402	-0.00779208	0.977646	0.400391	0.329587
Akr1a1	-0.144303	0.464363	-0.097726	0.659577	0.212849	0.232045
Akr1b10	0.011958	0.969216	0.425676	0.283715	-0.272729	0.984035
Akr1b3	-0.112271	0.601473	-0.369776	0.194396	-0.933345	0.0698278
Akr1b8	-0.595451	0.0108592	-0.447491	0.0876752	-0.301306	0.951026
Akr1e1	0.0126138	0.966559	-0.0390446	0.918052	0.532754	0.482776
Akr7a5	-0.027434	0.906189	0.139552	0.596206	0.394594	0.395982
Akt1	0.804671	0.000509176	0.420116	0.177384	0.621988	0.179409
Akt1s1	-0.0377685	0.865861	-0.104864	0.711225	-0.0180597	0.642994
Akt2	-0.0226975	0.908226	0.0300743	0.908626	-0.242106	0.953882
Akt3	0.254938	0.416694	-0.0141984	0.972023	-0.0231821	0.996757
Aktip	-0.199972	0.358676	-0.220648	0.454672	-0.29457	0.935029
Alad	0.262319	0.209248	0.45171	0.0607451	0.510154	0.0581671
Alas1	0.110007	0.616346	0.143103	0.559688	0.462517	0.0521599
Aldh16a1	-0.485616	0.0194241	-0.184617	0.425666	-0.578613	0.46898
Aldh18a1	-0.351121	0.0765188	-0.478375	0.0340847	-0.802612	0.185202
Aldh1a2	-0.19882	0.577662	-1.2068	0.03624	-2.6249	0.145332
Aldh1b1	-0.184512	0.499902	0.433961	0.183737	-1.40313	0.125751
Aldh1l1	-0.522032	0.138998	-0.00457397	0.988852	-2.4994	0.238347
Aldh1l2	-1.43583	2.41969e-05	-2.23899	0.000287898	-3.87676	0.0596672
Aldh2	-0.438811	0.025985	-0.296622	0.268127	-0.189967	0.912233
Aldh3a1	-1.76298	0.000574994	-0.580116	0.51754	0	1
Aldh3a2	0.288366	0.185235	0.340718	0.242444	0.469416	0.448411
Aldh3b1	-0.577084	0.357431	0.0520433	0.934898	-0.492449	0.809306
Aldh4a1	0.0228154	0.911761	0.340322	0.136309	0.387265	0.247749
Aldh5a1	0.197562	0.434598	0.00439065	0.985095	-1.13816	0.563811
Aldh6a1	-0.693844	0.00193827	-0.660271	0.0125234	-1.10498	0.150861
Aldh7a1	0.0791852	0.695334	0.176642	0.474307	0.116396	0.319304
Aldh9a1	-0.159953	0.509482	-0.255851	0.292309	-0.696285	0.284597
Aldoa	-0.803493	0.000166801	-0.609249	0.0521236	-0.320395	0.859896
Aldoc	-1.24994	7.0214e-06	-0.757867	0.010706	-1.18588	0.283802
Alg1	0.347291	0.124886	0.0859846	0.755999	-1.08461	0.474759
Alg10b	0.174572	0.421701	0.830317	0.0538188	1.7117	0.210129
Alg11	-0.0295127	0.889637	0.56438	0.0375724	1.01083	0.0166487
Alg12	0.42795	0.114035	0.543689	0.146827	0.261101	0.437993
Alg13	0.257104	0.206932	0.162367	0.51805	0.643965	0.0340187
Alg14	-0.213023	0.474553	0.0401261	0.924016	-0.0550777	0.770721
Alg2	0.134632	0.555426	0.148406	0.613067	0.801179	0.389284
Alg3	-0.267097	0.336534	-0.212424	0.514535	-0.0573408	0.741687
Alg5	-0.0570871	0.805109	0.011986	0.964191	-0.141377	0.854341
Alg6	0.0980232	0.647138	0.301916	0.281308	0.0303484	0.493778
Alg8	-0.174584	0.588221	0.508343	0.215101	-0.882567	0.637076
Alg9	-0.15941	0.478621	0.150219	0.628766	-0.236765	0.979994
Alkbh1	-0.141167	0.474483	0.102518	0.718718	0.688254	0.0923879
Alkbh2	0.0366742	0.879845	-0.0762917	0.795085	0.733233	0.136638
Alkbh3	-0.404726	0.077887	-0.483547	0.0836102	0.230508	0.264938
Alkbh4	-0.0255344	0.918764	0.305776	0.313721	0.318875	0.180974
Alkbh5	0.184867	0.387758	0.0218129	0.938076	0.214359	0.220111
Alkbh6	0.406515	0.187275	-0.301331	0.462691	0.0834443	0.477457
Alkbh7	-0.793413	0.00876114	-0.332283	0.20121	-0.580118	0.496379
Alkbh8	0.195983	0.395272	0.0216347	0.943109	-0.0500241	0.736934
Alms1	0.00668417	0.973369	0.0514489	0.845047	0.311525	0.346549
Alox12	-0.560586	0.17403	-0.224308	0.665023	2.43609	0.244188
Alox15	2.20199	4.73593e-06	1.98529	0.000478132	1.85357	0.325874
Alox5	1.06729	0.0201226	1.28677	0.0545373	-0.290818	0.91503
Alox5ap	-0.595616	0.154557	-1.07658	0.151188	-0.752776	0.610061
Alpk3	-1.46316	4.04631e-10	-0.98751	0.00169436	-2.99253	0.166435
Alpl	0.0347726	0.881279	0.0797648	0.747202	0.179402	0.308985
Als2	0.0151962	0.939146	0.219516	0.351047	-0.0509321	0.772393
Als2cl	-0.283826	0.189345	0.00769289	0.978911	-1.07426	0.419183
Alyref	-0.058621	0.779897	-0.241945	0.332199	-1.34337	0.008367
Alyref2	-0.0464224	0.8862	1.00058	0.0580934	1.78563	0.289961
Amacr	-0.192011	0.461969	-0.0185734	0.947673	0.172775	0.345583
Ambra1	0.21644	0.284422	-0.0118126	0.960377	0.0363062	0.437747
Amd1	0.0514943	0.81874	-0.0618271	0.835453	-0.0737638	0.607335
Amdhd2	-0.00300261	0.990479	0.0695314	0.804592	0.00778095	0.561407
Amer1	0.0934161	0.679577	-2.1893	0.0143992	-2.57673	0.0496895
Amfr	0.51045	0.0151147	0.6617	0.0196976	-0.517426	0.848293
Amhr2	-0.51607	0.0715753	-0.509153	0.206436	0.532156	0.735799
Amigo1	-0.171083	0.574786	1.66849	0.0142098	1.99717	0.287878
Amigo2	0.552187	0.130648	1.04756	0.156089	-0.719735	0.747598
Ammecr1	0.416256	0.0806383	0.361314	0.295535	-0.0991712	0.817636
Ammecr1l	0.720136	0.000829957	0.227524	0.40843	0.647636	0.0226865
Amn	-0.988082	0.00753955	-0.439645	0.42111	-1.29864	0.490795
Amn1	-0.0510367	0.853197	0.0344266	0.945662	0.638434	0.287572
Amot	0.388387	0.251316	-0.314747	0.530847	-0.0985395	0.843904
Amotl1	0.264324	0.260274	0.428396	0.277763	0.580075	0.318184
Amotl2	0.342099	0.0932618	0.41442	0.0911731	0.218131	0.221462
Ampd2	0.363246	0.0961757	0.0986598	0.676768	0.0865253	0.403151
Ampd3	-0.923063	0.00529132	-0.863702	0.0200922	-1.26378	0.633935
Amph	-0.322054	0.234184	-1.00225	0.00462574	-4.17786	0.00834799
Amt	-0.201883	0.363665	-0.101525	0.677104	-0.94399	0.11147
Amz1	0.378099	0.294373	0.0234939	0.964696	-0.552912	0.79225
Amz2	0.256976	0.251155	0.572695	0.112839	0.761302	0.0365462
Anapc1	0.249822	0.207722	0.107534	0.666945	0.0621801	0.44133
Anapc10	0.254539	0.301778	-0.277478	0.32968	-1.20245	0.0308434
Anapc11	0.0131755	0.953678	-0.209008	0.40415	-0.0942902	0.659692
Anapc13	0.314947	0.172306	-0.00788858	0.973464	-0.440217	0.590582
Anapc15	-0.0836713	0.690715	-0.324984	0.202292	-0.65456	0.348477
Anapc16	-0.082095	0.722799	0.19044	0.535513	0.455064	0.0743882
Anapc2	0.00199987	0.992794	-0.091221	0.699236	-1.07637	0.0429033
Anapc4	0.11888	0.57457	0.196055	0.445	0.640417	0.0545313
Anapc5	-0.259007	0.205176	-0.0397541	0.874491	0.375945	0.111965
Anapc7	-0.0527744	0.800142	-0.0828569	0.725909	-0.145705	0.799589
Angel1	0.145064	0.665388	0.149587	0.649623	-0.68488	0.774196
Angel2	0.325024	0.112765	0.178926	0.492281	0.45139	0.0404985
Angptl2	-0.743009	0.0923611	-0.705236	0.249551	-0.91803	0.55143
Angptl4	-0.199502	0.390607	-0.195665	0.476283	-0.208081	0.960969
Angptl6	-0.312763	0.312244	-0.671454	0.161037	0	1
Ank	-0.322135	0.385017	-0.490681	0.499523	-0.170231	0.972846
Ank2	-0.060205	0.814333	-0.114621	0.716819	0.185529	0.690343
Ank3	-0.624645	0.0211815	-0.52123	0.120762	-0.751562	0.595309
Ankfy1	0.0367014	0.854394	0.106096	0.645184	-0.711015	0.360077
Ankhd1	0.0893365	0.641938	-0.0022099	0.993102	0.37611	0.157736
Ankib1	0.221504	0.291882	0.660415	0.0222836	0.801946	0.0227441
Ankle1	0.265085	0.256666	-0.0297174	0.917316	-0.635392	0.713725
Ankle2	0.128515	0.520958	0.0611196	0.802809	-0.11806	0.763633
Ankmy2	-0.271241	0.226435	-0.436217	0.105135	-1.00644	0.0594607
Ankra2	-0.0405053	0.870719	-0.456399	0.324467	-0.788132	0.357967
Ankrd10	-0.469834	0.0162838	-0.249257	0.320382	0.178723	0.297807
Ankrd11	0.27217	0.269758	0.171244	0.50274	0.440695	0.0496559
Ankrd12	-0.225812	0.372237	-0.015445	0.964464	0.553545	0.245331
Ankrd13a	-0.0537602	0.786339	0.285701	0.27398	0.155249	0.536552
Ankrd13b	0.195324	0.637906	0.13546	0.767099	1.00134	0.493744
Ankrd13c	-0.0586132	0.783998	0.235018	0.470446	1.6124	0.0673866
Ankrd13d	0.113598	0.711399	-0.0183989	0.967492	0.747066	0.311968
Ankrd16	0.195239	0.348724	0.476927	0.133272	0.119214	0.733817
Ankrd17	0.352149	0.133578	0.183309	0.456575	0.360803	0.253271
Ankrd23	0.160901	0.637339	0.125574	0.83355	0	1
Ankrd24	-0.0994275	0.687102	-0.102007	0.750638	0.237948	0.599215
Ankrd26	0.146645	0.494134	0.221763	0.378404	1.91113	0.020302
Ankrd27	0.250898	0.228512	-0.121195	0.631384	-1.97197	0.0656541
Ankrd28	0.0289848	0.885231	-0.0296727	0.901001	-1.25728	0.164805
Ankrd33b	-0.839335	0.00104919	-0.0378399	0.93411	-1.7413	0.348957
Ankrd35	-0.717102	0.00282897	-0.312677	0.297994	1.04739	0.584875
Ankrd37	-0.019285	0.947063	-0.463187	0.297707	0.65984	0.289706
Ankrd39	0.206682	0.448696	0.326818	0.462582	0	1
Ankrd40	-0.186437	0.371118	0.189463	0.612657	-0.154178	0.878023
Ankrd42	0.193	0.574134	1.18698	0.0640348	2.31059	0.00103634
Ankrd44	0.359511	0.221393	0.882469	0.104769	0.481754	0.611315
Ankrd45	-0.450009	0.124179	-0.492829	0.310152	1.03012	0.202014
Ankrd46	-0.00299431	0.990588	-0.274736	0.276734	-0.0441482	0.603446
Ankrd49	0.102827	0.70042	0.196943	0.578485	0.314894	0.513705
Ankrd50	0.192449	0.367653	0.297427	0.312112	1.08324	0.193517
Ankrd52	0.584995	0.062081	0.543796	0.0450334	0.773857	0.302296
Ankrd54	-0.0235849	0.921328	-0.0698105	0.808672	-0.324213	0.906547
Ankrd6	0.433314	0.0388061	0.467217	0.113592	0.188955	0.424267
Ankrd9	-0.497691	0.0530375	-0.777881	0.0500904	-0.758384	0.310333
Anks1	0.149616	0.5191	0.232762	0.378867	1.16451	0.04974
Anks1b	0.895554	0.0308763	0.642909	0.364283	0	1
Anks3	-0.0737913	0.749408	0.254168	0.453036	0.950882	0.19515
Anks6	1.15304	0.013113	0.725128	0.300347	0	1
Anln	-0.00287301	0.988135	-0.0336848	0.892821	-0.213129	0.948289
Ano1	0.213175	0.60389	0.0445686	0.938651	0	1
Ano10	0.0545775	0.871688	-0.495426	0.353725	-4.3457	0.0264585
Ano3	0.217448	0.437358	0.467739	0.380425	0.92098	0.417947
Ano6	0.14921	0.531674	-0.1024	0.692405	-0.471843	0.637134
Ano7	0.553716	0.377944	-0.0446939	0.939942	-0.565585	0.625523
Ano8	0.251811	0.334166	0.400172	0.194785	-1.00067	0.68971
Ano9	-0.292421	0.171865	-0.618608	0.025453	-1.55093	0.304264
Anp32a	-0.695916	0.000304183	-0.819125	0.0012715	-0.83605	0.130766
Anp32b	0.18587	0.611983	-0.270156	0.309253	-0.191123	0.879952
Anp32e	0.0445904	0.836333	-0.366561	0.12643	-0.679797	0.252914
Anpep	0.293437	0.475782	-0.187359	0.509816	0.0761547	0.555739
Antxr1	0.0693982	0.868719	0.929035	0.127114	0.527786	0.639391
Anxa1	-1.08324	0.0432619	-0.629709	0.218179	-0.335146	0.958304
Anxa11	0.302742	0.391419	-0.0905322	0.687553	-0.0744663	0.638614
Anxa2	-0.993822	2.40795e-05	-1.01048	7.79416e-05	-1.78433	0.136807
Anxa3	0.929107	0.0174629	0.498784	0.327109	-0.112205	0.91413
Anxa4	-0.246915	0.354593	-0.596272	0.0506822	-2.12194	0.000265483
Anxa5	-0.993937	0.00207371	-1.12775	0.000365906	-1.93314	0.000626379
Anxa6	0.00914395	0.96308	-0.200875	0.405664	-0.265986	0.969545
Anxa7	-0.385174	0.0617724	-0.667292	0.0046016	-0.517782	0.57396
Anxa8	-1.39328	0.00258464	-0.425286	0.516355	-1.47375	0.462927
Aoah	-0.148389	0.574814	-0.445771	0.208441	0	1
Aoc2	-0.451724	0.104939	0.592135	0.415518	3.19794	0.0923773
Aox1	-0.801451	0.0210714	-1.18005	0.0571895	-0.884595	0.567346
Ap1ar	0.200552	0.332612	0.274969	0.3765	0.409305	0.242155
Ap1b1	0.367555	0.0818328	0.201635	0.424116	-0.276853	0.914546
Ap1g1	0.228442	0.267183	0.0445033	0.854744	0.65414	0.0156945
Ap1g2	0.199376	0.478918	-0.0711021	0.81438	-0.318036	0.908406
Ap1m1	0.0529644	0.817435	-0.0836001	0.734039	0.323752	0.172827
Ap1m2	0.592702	0.017167	0.662624	0.0283499	2.59753	0.0059699
Ap1s1	-0.0155005	0.945533	0.226467	0.406497	0.252692	0.175274
Ap1s2	-0.400336	0.148336	-0.0244684	0.956409	-0.245883	0.997309
Ap1s3	0.580039	0.0388334	0.595851	0.303963	0.822999	0.225185
Ap2a1	0.224105	0.337016	0.00365555	0.986899	-0.0737026	0.770126
Ap2a2	-0.0861003	0.658395	-0.0284392	0.897129	-0.383958	0.75744
Ap2b1	0.0773357	0.68825	-0.10864	0.646632	-1.53777	0.0149524
Ap2m1	0.0509031	0.794631	-0.222345	0.346024	-0.347649	0.791768
Ap2s1	0.231186	0.257768	0.645728	0.0205383	0.572985	0.0520169
Ap3b1	-0.140362	0.500191	-0.245063	0.320013	-0.00592092	0.70667
Ap3b2	2.26422	4.2051e-12	1.37079	0.000980504	-0.290457	0.973772
Ap3d1	0.110507	0.5718	0.0781706	0.729578	0.706623	0.0849971
Ap3m1	0.257053	0.208585	0.0921499	0.744949	1.6422	0.00751497
Ap3m2	0.16336	0.52626	-0.0896276	0.832234	-0.298175	0.95648
Ap3s1	-0.46354	0.0624781	0.282148	0.513049	0.512787	0.591089
Ap3s2	-0.00663274	0.980629	0.276074	0.323639	0.248505	0.25899
Ap4b1	-0.0735707	0.739934	-0.181779	0.537975	-0.0327729	0.66597
Ap4e1	-0.133759	0.526873	0.0829094	0.753311	0.19114	0.471026
Ap4m1	-0.277715	0.214582	-0.0227271	0.9346	-0.0136686	0.790586
Ap4s1	0.281747	0.371488	0.855692	0.100221	0.988667	0.205282
Ap5b1	0.842753	0.00557861	0.576545	0.147583	-0.0638185	0.858466
Ap5m1	-0.175995	0.440683	0.303466	0.274159	-0.343404	0.876715
Ap5s1	-0.190742	0.561228	-0.0991491	0.845224	-0.562188	0.719093
Ap5z1	0.286643	0.214845	0.613062	0.0350563	0.337389	0.388292
Apaf1	0.0362166	0.859744	0.294181	0.244889	0.53466	0.0590189
Apba2	0.120422	0.7633	-0.10582	0.85901	0.234655	0.662117
Apba3	0.139668	0.55219	0.23224	0.458284	0.427585	0.135922
Apbb2	0.0833236	0.720698	-0.0086533	0.973734	-0.210192	0.946654
Apc	-0.0381832	0.855959	-0.124314	0.595107	-0.21095	0.930982
Apc2	0.216898	0.564796	0.0586311	0.941922	1.80888	0.334033
Apcdd1	-0.630041	0.0853884	-0.100502	0.885046	2.17964	0.0924118
Apeh	0.215694	0.306766	0.361803	0.159968	-0.115408	0.804599
Apex1	-0.0467797	0.824937	-0.287622	0.24364	-0.171204	0.850813
Apex2	0.25528	0.36278	0.148868	0.586116	1.8554	0.00736528
Aph1a	0.185993	0.396191	0.438692	0.167186	0.102212	0.50663
Api5	-0.0401699	0.84518	-0.181345	0.442629	-0.208411	0.918048
Apip	-0.101923	0.717824	-0.171696	0.529262	0.15573	0.377121
Aplf	0.0930701	0.686581	-0.187374	0.561954	1.11778	0.0165397
Aplp1	0.0448244	0.881877	-0.425227	0.0717402	-0.204533	0.956565
Aplp2	-0.332771	0.0861144	-0.556702	0.0241579	-0.501303	0.582311
Apmap	0.0703836	0.785244	-0.169162	0.541475	-0.352195	0.856042
Apob	0.69134	0.0716566	0.58928	0.265736	0	1
Apobec1	-0.00934417	0.973979	0.0858749	0.820341	0.0653618	0.45709
Apobec2	1.21479	0.00204881	1.42375	0.0255406	1.62823	0.086246
Apobec3	-0.249586	0.238806	-0.315621	0.216607	0.127394	0.389511
Apobr	-0.128438	0.78714	-0.0153458	0.976869	-1.29864	0.490795
Apoc1	-0.269352	0.386293	-0.0940147	0.770288	0.135562	0.51401
Apod	-0.649448	0.0617484	-1.23902	0.00257127	0.488091	0.297148
Apoe	-0.997128	1.05859e-06	-0.890683	0.00100345	-1.17456	0.0171572
Apol7d	-0.213229	0.65298	-0.295119	0.710031	-0.808386	0.700164
Apol8	0.332342	0.44921	0.813266	0.300002	0	1
Apoo	0.169067	0.498467	-0.108253	0.766827	0.429568	0.136561
Apool	-0.417763	0.116591	-0.052592	0.887788	-1.17666	0.084204
Apopt1	-0.113326	0.614281	-0.0777842	0.795921	0.120919	0.658444
App	-0.35497	0.185408	-0.396562	0.240359	0.0895473	0.678465
Appbp2	0.181346	0.338584	-0.00217959	0.992789	-0.0344052	0.548458
Appl1	-0.111816	0.602822	-0.128963	0.601388	0.0156755	0.527296
Appl2	-0.707138	0.00154763	-0.150658	0.57711	0.0436443	0.736685
Aprt	0.111376	0.590006	0.439317	0.0882664	0.094953	0.457714
Aptx	0.0229842	0.921412	-0.0541326	0.85216	-0.470901	0.611469
Aqp11	0.0316016	0.932904	-1.10633	0.123706	-1.10209	0.519579
Aqp3	-0.00478961	0.98506	0.632831	0.019578	-0.0209815	0.677781
Aqr	0.337178	0.0882807	0.151787	0.568077	0.248901	0.172079
Araf	0.175884	0.394975	-0.0331401	0.90016	0.149567	0.333883
Arap1	-0.270086	0.224843	-0.0407493	0.876139	-0.52253	0.656183
Arap2	0.304923	0.168445	0.699232	0.0417232	0.906624	0.334228
Arap3	0.403833	0.203494	-0.0151801	0.973892	-0.258123	0.981379
Arc	0.169824	0.470018	0.178628	0.492256	-0.686478	0.296372
Arcn1	0.166103	0.425051	0.279131	0.239327	-0.202499	0.961248
Arel1	-0.0584701	0.785196	0.150842	0.619714	0.077326	0.461431
Arf1	-0.00629527	0.974627	0.235736	0.314578	-0.159388	0.797839
Arf2	-0.0160091	0.945118	0.066897	0.828045	-0.0370663	0.69534
Arf3	0.144365	0.644797	0.329709	0.143232	-0.0875486	0.64898
Arf4	0.0616891	0.783921	-0.365905	0.136954	-0.205095	0.907561
Arf5	-0.20617	0.321367	0.121141	0.614304	0.831102	0.0364799
Arf6	-0.289089	0.171049	-0.261986	0.269413	-0.157633	0.834348
Arfgap1	0.253246	0.226564	-0.0165724	0.945795	0.300213	0.192661
Arfgap2	0.196894	0.34001	0.246752	0.297627	0.420997	0.227087
Arfgap3	-0.518967	0.0499684	-0.301641	0.349282	1.76804	0.161833
Arfgef1	0.320926	0.161071	0.37773	0.140068	-0.0981921	0.847257
Arfgef2	0.165319	0.407666	0.249289	0.277933	-0.153728	0.894767
Arfgef3	-0.112172	0.710254	-0.0540642	0.902574	0.635823	0.568488
Arfip1	-0.277485	0.21914	-0.099887	0.731836	-0.846768	0.173389
Arfip2	0.23397	0.267913	-0.0556436	0.834057	0.366616	0.123655
Arfrp1	0.36641	0.0842678	0.0813833	0.779537	-0.54857	0.536521
Arg2	0.869623	0.0142408	1.16327	0.0143184	2.9401	0.123825
Arglu1	-0.325352	0.133317	-0.261812	0.245871	-0.666876	0.368157
Arhgap1	0.279977	0.194415	0.169845	0.514523	0.263874	0.242613
Arhgap10	0.0548976	0.804492	0.492995	0.0614149	1.51516	0.153171
Arhgap11a	0.160681	0.420575	-0.130372	0.579615	-0.112242	0.706904
Arhgap12	-0.339927	0.107272	-0.299702	0.218523	-0.257669	0.978264
Arhgap17	0.0196365	0.944213	0.104164	0.687451	1.38917	0.12074
Arhgap18	-0.0381966	0.921517	0.13092	0.848254	2.84356	0.138882
Arhgap19	0.00740484	0.969224	0.00642363	0.980366	0.0305196	0.467335
Arhgap21	0.389054	0.207244	0.242033	0.327268	0.92055	0.137641
Arhgap22	-0.487118	0.11411	-0.549143	0.246652	-0.078619	0.80347
Arhgap23	0.266147	0.310016	0.207992	0.406459	-0.19571	0.918328
Arhgap26	-0.324346	0.217242	-0.24274	0.519818	-0.276833	0.98326
Arhgap27	-0.293653	0.325141	0.247518	0.561418	0.999978	0.18003
Arhgap28	-0.043683	0.845163	-0.137933	0.627369	-0.227314	0.968399
Arhgap29	0.0302883	0.887033	-0.228406	0.43585	-0.674708	0.721802
Arhgap30	-0.732245	0.004433	-0.733005	0.0820929	0.939439	0.40417
Arhgap31	-0.646936	0.166628	0.494524	0.493791	0	1
Arhgap32	0.221141	0.351132	0.0115562	0.962765	1.17984	0.201725
Arhgap35	0.403201	0.0561949	0.630352	0.0119857	0.739552	0.0170386
Arhgap39	0.098879	0.716977	0.226588	0.459381	-0.160366	0.861366
Arhgap4	-0.186889	0.519119	0.161487	0.709469	1.86817	0.241628
Arhgap42	0.72591	0.00638659	0.203517	0.553201	-0.350777	0.863705
Arhgap44	-0.183752	0.486166	-0.106123	0.811494	-2.36452	0.0886923
Arhgap45	-0.254704	0.255778	-0.563454	0.0376045	-2.21534	0.317314
Arhgap5	0.0674816	0.75201	0.185115	0.487908	0.142183	0.591434
Arhgap8	0.278924	0.354483	0.166755	0.566619	-0.662048	0.433174
Arhgap9	0.374475	0.152173	0.327694	0.36713	-2.55937	0.11848
Arhgdia	0.137309	0.594081	-0.285626	0.240805	-1.03898	0.043732
Arhgdib	0.0506851	0.881171	-0.533723	0.124059	-1.0389	0.134463
Arhgdig	0.575795	0.0280624	1.22008	0.00213126	0.275144	0.488493
Arhgef1	0.360193	0.214145	0.0402305	0.856195	0.0339628	0.447228
Arhgef10	0.0205973	0.927477	-0.195819	0.45451	0.313923	0.377548
Arhgef10l	-0.389455	0.0859507	-0.106897	0.685056	1.40123	0.219026
Arhgef11	0.100879	0.664395	0.3533	0.168446	0.654236	0.136856
Arhgef12	0.0438307	0.825637	0.19384	0.454549	1.00265	0.0554925
Arhgef15	0.118578	0.68563	0.136783	0.752473	-1.05171	0.349227
Arhgef16	0.535767	0.0558923	-0.139891	0.666863	-2.67354	0.234427
Arhgef17	0.250387	0.331034	0.633856	0.05123	0.285634	0.419832
Arhgef18	0.235982	0.226036	0.279376	0.240153	0.476956	0.106608
Arhgef19	0.934699	0.00370034	0.103191	0.817973	-1.13091	0.442281
Arhgef2	0.0199867	0.934044	-0.116582	0.624479	-1.5978	0.288458
Arhgef25	-0.231601	0.31168	0.0445065	0.902037	2.75015	0.165753
Arhgef26	0.527048	0.0586287	0.469817	0.183771	1.05177	0.100528
Arhgef28	-0.497811	0.0621827	-0.409518	0.236188	0	1
Arhgef3	-0.200261	0.385945	0.0772189	0.812603	0	1
Arhgef38	-1.1037	0.0147475	-0.149578	0.837606	0	1
Arhgef39	-0.104193	0.678383	0.241379	0.397093	-0.450972	0.731919
Arhgef4	-0.626344	0.0317674	-0.292176	0.591648	2.24572	0.105759
Arhgef40	0.15187	0.615156	0.301578	0.534297	-0.0605615	0.8695
Arhgef5	0.299777	0.307471	-0.0526961	0.919401	0	1
Arhgef6	-1.48865	0.00341373	0.233282	0.808632	3.61298	0.0518115
Arhgef7	0.163109	0.424912	-0.0223658	0.927536	0.536779	0.0259995
Arhgef9	0.80044	0.0415382	0.0482648	0.926622	-0.240837	0.994843
Arid1a	0.747907	0.0196996	0.487111	0.0697539	0.589755	0.0350506
Arid1b	0.617917	0.0242704	0.401003	0.124183	3.59992	0.052796
Arid2	0.556403	0.0147508	0.496499	0.0370792	-1.19788	0.169632
Arid3a	0.316156	0.188415	0.287913	0.335221	0.734614	0.0322114
Arid3b	0.184235	0.479435	0.164471	0.498513	0.0902077	0.383613
Arid4a	0.0457953	0.824963	0.128613	0.596508	-0.0856528	0.7133
Arid4b	0.324067	0.114842	0.461445	0.0602033	1.44095	0.000582245
Arid5a	-0.0572808	0.845582	-0.342486	0.432444	0.755011	0.283347
Arid5b	0.254117	0.342835	-0.0456537	0.839083	-0.366586	0.900279
Arih1	0.0748837	0.70064	0.0716275	0.754324	0.0751817	0.363195
Arih2	-0.253385	0.210768	-0.126117	0.645349	-0.738858	0.249137
Arl1	-0.26143	0.23625	-0.179703	0.460365	0.0175535	0.520634
Arl10	-0.250645	0.366707	0.439744	0.274357	2.04739	0.317603
Arl13b	0.0782279	0.738682	0.330906	0.309465	0.214554	0.451403
Arl14ep	0.0144331	0.944315	-0.133749	0.568384	-0.603494	0.349237
Arl14epl	-1.91264	1.87929e-09	-0.589584	0.250517	-1.15181	0.402935
Arl15	0.106114	0.6266	0.105535	0.686181	0.530146	0.0751518
Arl16	0.233106	0.420602	0.262008	0.557017	0.397691	0.259965
Arl2	0.233977	0.312399	0.253289	0.322792	-0.256902	0.98751
Arl2bp	-0.0569623	0.794359	0.554932	0.105501	0.309847	0.273014
Arl3	-0.68964	0.00265568	-0.418276	0.147569	0.548925	0.0946948
Arl4a	0.62136	0.0038995	0.676742	0.0140188	1.1023	0.00101067
Arl4c	0.52605	0.0474775	1.12505	0.0228668	1.45872	0.0176081
Arl4d	-0.327774	0.290021	-0.235376	0.42943	-0.355055	0.8823
Arl5a	0.0473535	0.819664	0.448461	0.359513	0.328704	0.257395
Arl5b	0.0436372	0.834726	0.981501	0.0231497	0.948362	0.0282069
Arl5c	-1.11637	0.00232072	-1.20088	0.0914839	-2.74759	0.0237091
Arl6	-0.192786	0.445823	-0.552306	0.0379453	-0.265708	0.999622
Arl6ip1	-0.0644149	0.749275	0.158712	0.488083	-0.151384	0.798017
Arl6ip4	-0.132375	0.552914	-0.291054	0.315603	-0.17565	0.86811
Arl6ip5	-0.0584048	0.807202	-0.0789675	0.770721	0.0924068	0.401356
Arl6ip6	-0.284084	0.184369	-0.043915	0.869324	-0.0718745	0.698301
Arl8a	-0.209438	0.503994	0.0350986	0.89732	1.22859	0.0236628
Arl8b	-0.0268245	0.894838	0.43922	0.103019	0.314682	0.273489
Armc1	0.0153834	0.938972	-0.113787	0.661201	-0.339671	0.827048
Armc10	-0.298754	0.161171	-0.154288	0.571679	0.169698	0.347718
Armc2	-0.268282	0.503346	-0.966208	0.151984	0.250519	0.713767
Armc5	-0.0139035	0.963457	0.22164	0.459375	0.334387	0.252253
Armc6	0.230019	0.270853	0.201078	0.421741	0.136753	0.348111
Armc7	-0.183536	0.634202	0.832492	0.137716	1.38877	0.147358
Armc8	-0.295229	0.18129	-0.343028	0.160456	-0.318928	0.865127
Armc9	0.356031	0.11963	0.1522	0.577502	-0.183346	0.929826
Armcx1	-0.319918	0.178648	-0.628522	0.0209713	-0.563139	0.432784
Armcx2	-0.559342	0.00945849	-0.67407	0.0101052	-0.993815	0.0490898
Armcx3	-0.460745	0.100498	-0.433588	0.252872	-0.28248	0.936088
Armcx4	0.099595	0.633747	0.149186	0.571926	-0.10577	0.74127
Armcx5	0.069688	0.7995	0.0269841	0.964115	0.40091	0.180379
Armcx6	-0.13708	0.666224	-0.678473	0.190921	-0.147607	0.880914
Armh3	0.276765	0.245138	0.130847	0.6383	1.04961	0.0256472
Armh4	-0.330184	0.20621	-0.615805	0.0500388	-0.679603	0.64783
Armt1	-0.190791	0.370232	0.0553718	0.832924	0.226227	0.330922
Arnt	-0.029608	0.90078	-0.198176	0.39154	0.011203	0.465556
Arnt2	-0.199149	0.523143	-0.368355	0.373131	0.876847	0.322322
Arntl	-0.226082	0.388724	-0.321889	0.356634	-1.69693	0.0706939
Arntl2	0.816306	0.0155475	0.818676	0.117436	1.08093	0.482033
Arpc1a	0.0962437	0.653496	0.123343	0.613858	0.0581096	0.589945
Arpc1b	-0.118841	0.567152	-0.172523	0.465692	-0.942606	0.139173
Arpc2	0.0699379	0.722229	-0.0597266	0.797416	0.458277	0.0846713
Arpc3	-0.210896	0.347096	-0.226231	0.308105	-0.386032	0.743553
Arpc4	0.256855	0.201713	0.324254	0.213829	0.460607	0.0784931
Arpc5	0.039233	0.852986	-0.169231	0.479049	0.151047	0.40292
Arpc5l	-0.149501	0.526183	0.344536	0.334819	0.127387	0.577703
Arpin	-0.114493	0.717163	-0.242523	0.640057	-1.16417	0.548605
Arpp19	-0.16651	0.42872	-0.271663	0.248852	-0.153279	0.838861
Arrb1	-0.165755	0.528964	-0.203216	0.648492	-0.0287467	0.91774
Arrb2	-0.028028	0.894135	-0.094159	0.711699	0.852755	0.017187
Arrdc1	-0.0724492	0.814719	0.306726	0.452036	1.33766	0.05208
Arrdc2	-0.154384	0.507686	-0.146103	0.668378	0.976786	0.244596
Arrdc3	0.455592	0.0327712	0.649313	0.00937234	0.811511	0.00792825
Arrdc4	-0.363781	0.0798569	0.177215	0.5734	0.901968	0.0507861
Arsa	-0.493503	0.064929	-0.208369	0.550979	0.0518813	0.592867
Arsk	0.0583915	0.876066	0.769799	0.169539	1.2433	0.591413
Art5	-1.47581	0.000558719	-1.14028	0.125356	-0.342932	0.970891
Arv1	0.51638	0.0466516	-0.12489	0.665869	0.488109	0.306651
Arvcf	-0.0701933	0.746687	-0.052385	0.843034	0.640495	0.139081
As3mt	-0.494133	0.0577845	-0.369442	0.211985	0.060165	0.5231
Asah1	-0.668427	0.00474163	-0.434418	0.059435	0.186381	0.297839
Asap1	0.0488573	0.86373	-0.0914708	0.729709	0.144048	0.602355
Asap2	-0.301776	0.237514	-0.242677	0.354577	0.375909	0.29885
Asap3	0.334141	0.179991	0.261337	0.340246	0.233547	0.760446
Asb1	-0.232079	0.333513	0.142803	0.790503	-0.33497	0.896499
Asb13	-0.27256	0.372155	0.358341	0.547725	3.00167	0.127572
Asb16	-0.208432	0.529758	-0.798753	0.120173	0	1
Asb3	-0.0580999	0.82771	-0.246623	0.38276	-0.142233	0.813452
Asb6	0.0442128	0.834928	0.103351	0.677828	0.239133	0.338249
Asb7	0.117433	0.584186	0.168557	0.712727	0.40521	0.148874
Asb8	0.0730482	0.798666	0.0805264	0.831602	1.30446	0.0216877
Ascc1	-0.341903	0.128974	-0.34807	0.162218	-0.105046	0.774864
Ascc2	0.163285	0.537164	0.198456	0.429594	0.738977	0.0693452
Ascc3	0.10505	0.609098	-0.160837	0.492532	-0.7554	0.469185
Ascl2	-0.519714	0.192287	-0.346481	0.511625	-0.752632	0.526698
Asf1a	-0.107263	0.65119	-0.159839	0.509666	0.16614	0.271086
Asf1b	0.212526	0.309899	0.136589	0.588018	0.274673	0.187754
Ash1l	0.835632	0.000362316	0.756178	0.00843035	0.951234	0.524351
Ash2l	-0.0133303	0.951018	-0.0631974	0.805796	-0.504169	0.508633
Asic1	0.259682	0.32281	-0.167874	0.674601	-1.66145	0.330522
Asl	-0.433508	0.062316	-0.34821	0.155474	-0.626038	0.421701
Asna1	-0.0816076	0.679858	-0.252525	0.298377	-0.133478	0.7519
Asns	-1.14373	5.76686e-07	-1.06655	2.62423e-05	-0.720443	0.251046
Asnsd1	-0.287218	0.163621	0.0983203	0.768381	0.00823165	0.512526
Aspg	-0.804601	0.00393415	-0.143659	0.721551	-0.758478	0.540664
Asph	0.349567	0.087618	0.518934	0.0313045	0.399829	0.199592
Aspm	-0.20296	0.306099	-0.0720255	0.743679	-0.164001	0.843637
Aspscr1	-0.165911	0.435738	0.531429	0.0226773	0.378412	0.129428
Asrgl1	-0.415108	0.0910996	-0.39667	0.124739	-0.576498	0.446569
Ass1	-0.527546	0.0103672	-0.690659	0.00277384	-1.40865	0.00340451
Aste1	0.0536717	0.830386	-0.591589	0.159959	-0.203494	0.95525
Asxl1	0.317024	0.116485	0.223126	0.319636	0.121607	0.33314
Asxl2	0.232294	0.289503	0.119172	0.613161	0.0756226	0.449922
Asxl3	0.940047	0.011992	0.294341	0.654764	1.43894	0.492708
Atad1	0.130515	0.532024	0.0196295	0.943417	0.325983	0.394854
Atad2	0.140125	0.484288	0.248663	0.301209	0.477083	0.528265
Atad2b	0.360154	0.0981949	0.250768	0.357759	0.22745	0.374264
Atad3a	-0.0383578	0.851559	-0.0260494	0.907908	-0.281377	0.996853
Atad5	-0.00847141	0.967912	-0.163571	0.51364	0.415961	0.282433
Atat1	0.00677747	0.978678	0.182127	0.656054	0.390643	0.573892
Atcay	0.0718969	0.821933	0.272442	0.630813	1.85491	0.0456791
Ate1	-0.253055	0.227433	-0.0843608	0.733013	-1.91503	0.128318
Atf1	-0.0605347	0.783956	0.0747471	0.747117	0.135986	0.271374
Atf2	-0.105049	0.601172	0.265408	0.374654	-0.051168	0.638172
Atf3	-0.461628	0.297811	0.144231	0.829264	-1.36674	0.537388
Atf4	-0.207033	0.367334	-0.125324	0.644699	-0.0536369	0.618799
Atf5	-0.63384	0.0049274	0.272536	0.441727	-0.0518632	0.633395
Atf6	-0.226513	0.278065	-0.21633	0.440968	0.11317	0.511726
Atf6b	0.479666	0.0939586	0.509947	0.069372	1.73325	3.18992e-05
Atf7ip	-0.0651234	0.796548	-0.33279	0.180789	-0.154499	0.82355
Atf7ip2	0.532934	0.0256083	0.660061	0.0193323	0.886032	0.00463094
Atg10	-0.220928	0.522155	0.501712	0.455004	1.00134	0.493744
Atg101	-0.375675	0.0856707	-0.055386	0.809378	0.103342	0.308123
Atg12	-0.408224	0.0630192	-0.000626717	0.994049	-0.473745	0.748687
Atg13	0.117384	0.671372	-0.172146	0.488903	0.0492758	0.43471
Atg14	0.189559	0.374777	0.193196	0.46204	-0.322209	0.903835
Atg16l1	-0.0569851	0.774888	-0.144705	0.550509	-0.299994	0.929998
Atg16l2	0.281269	0.312985	0.492962	0.167374	1.31433	0.440766
Atg2a	0.483546	0.0269002	0.497959	0.0357572	0.615837	0.13675
Atg2b	-0.0703998	0.71356	-0.129666	0.569233	-0.109329	0.725771
Atg3	0.0288478	0.900986	-0.144233	0.579779	0.0480841	0.487768
Atg4a	-0.597151	0.0793597	-0.502136	0.355089	-0.32549	0.948973
Atg4b	0.148009	0.479376	-0.129453	0.613541	0.505893	0.112388
Atg4c	-0.332942	0.398653	-0.174567	0.706567	-0.950971	0.346201
Atg4d	0.328806	0.12349	-0.0944059	0.740263	-0.552025	0.534686
Atg5	0.0980768	0.668307	-0.00560872	0.983748	-0.0652166	0.664079
Atg7	-0.231336	0.337447	-0.271152	0.342642	-1.77046	0.151074
Atg9a	0.0378721	0.890063	-0.148393	0.612238	-0.766024	0.457269
Atg9b	0.250738	0.463962	0.58216	0.23604	-1.4809	0.462436
Atic	-0.0644931	0.750825	-0.206749	0.44032	-0.885429	0.0958919
Atl1	-0.604893	0.0953648	0.00440033	0.98804	-0.884595	0.567346
Atl2	0.187445	0.351064	-0.0608303	0.815341	0.16613	0.257264
Atl3	0.33138	0.142545	9.69786e-05	0.998172	-0.379768	0.794513
Atm	0.166888	0.395664	0.00683139	0.976941	-0.262471	0.983283
Atmin	-0.0185998	0.93154	0.62522	0.0699113	-0.266913	0.98667
Atn1	0.277255	0.500184	0.190349	0.480307	0.472532	0.125388
Atox1	-0.0898788	0.713753	-0.667275	0.0108454	-0.974051	0.0627416
Atp10a	1.1994	1.19012e-05	1.19887	0.0174015	-0.117884	0.980295
Atp11a	-0.17334	0.382334	0.0657073	0.813327	0.128163	0.573083
Atp11b	0.143532	0.463533	0.113415	0.637532	-0.513861	0.548033
Atp11c	-0.184913	0.434379	0.0147707	0.967573	0.761005	0.38213
Atp12a	-0.053943	0.896745	0.0824016	0.905327	2.59992	0.170977
Atp13a1	0.0709009	0.713406	0.208287	0.355823	0.361865	0.286706
Atp13a2	0.0146669	0.943582	0.120669	0.69896	0.699475	0.182688
Atp13a3	0.0639001	0.740535	-0.0132329	0.965908	-0.772453	0.383021
Atp1a1	0.393126	0.0510264	0.304508	0.28319	-0.10438	0.675306
Atp1a3	0.46492	0.3069	0.109464	0.702526	0.347155	0.249001
Atp1b1	-0.56733	0.0299775	-0.526138	0.0446588	-1.05676	0.0210192
Atp1b2	-0.227275	0.649987	-0.254101	0.475838	-0.615146	0.50662
Atp1b3	-0.120133	0.555525	-0.0499502	0.834232	-0.246988	0.983561
Atp23	-0.258291	0.322923	-0.376378	0.211691	-0.700045	0.293311
Atp2a2	0.200362	0.31976	0.144659	0.587096	0.0301761	0.421243
Atp2a3	-1.53351	9.99278e-11	-1.00205	0.000738147	-2.12362	0.0860312
Atp2b1	-0.04873	0.812442	-0.137037	0.58616	0.606446	0.137252
Atp2b2	-0.499278	0.278669	-1.62447	0.00893009	0	1
Atp2b4	-0.208771	0.582418	0.0532039	0.873969	1.50596	0.0848777
Atp2c1	0.167847	0.39952	0.29144	0.230408	0.0721355	0.512465
Atp2c2	0.228415	0.653912	-0.117814	0.865021	-0.565585	0.625523
Atp4a	-0.0360572	0.920775	0.451018	0.457593	0	1
Atp5a1	-0.236641	0.347253	-0.127826	0.711294	0.31613	0.110751
Atp5b	-0.39199	0.130027	-0.213441	0.58151	-0.676967	0.353467
Atp5c1	-0.221764	0.314038	0.0132672	0.955543	-0.321927	0.816491
Atp5d	0.117021	0.587591	0.231853	0.310248	0.191226	0.276955
Atp5e	-0.0801351	0.688335	-0.091549	0.704177	-0.268624	0.943996
Atp5f1	-0.253618	0.250001	-0.173392	0.485436	-0.264302	0.953472
Atp5g1	0.411318	0.118411	0.52024	0.157474	0.615412	0.100109
Atp5g2	-0.224986	0.303274	0.0408798	0.859545	-0.14558	0.793933
Atp5g3	-0.100808	0.610346	-0.0586441	0.824847	-0.347177	0.805698
Atp5h	-0.164381	0.43334	-0.294233	0.228943	-0.9795	0.0886054
Atp5j	0.0171439	0.932496	-0.528948	0.0272558	-0.538806	0.424899
Atp5j2	-0.0994497	0.634428	-0.695243	0.00815187	-1.03101	0.0184299
Atp5k	-0.183181	0.47933	-0.313489	0.165031	0.12578	0.351558
Atp5l	-0.276525	0.256085	-0.471058	0.043531	-0.306714	0.891421
Atp5mpl	-0.339488	0.175535	-0.48409	0.0634646	0.0993253	0.315681
Atp5o	-0.212133	0.312723	-0.0832003	0.743171	-0.52002	0.501015
Atp5s	-0.190785	0.55386	-0.204788	0.710443	-0.294106	0.962908
Atp6ap1	0.0260413	0.907616	0.126531	0.620905	-0.335359	0.862393
Atp6ap2	-0.436179	0.0850842	-0.336189	0.169126	-0.604882	0.394936
Atp6v0a1	0.28346	0.186241	-0.0761708	0.763524	0.378693	0.373113
Atp6v0a2	0.360185	0.0885846	0.573558	0.0311544	-0.134972	0.856282
Atp6v0a4	-1.01986	0.00339891	-1.12323	0.0261217	-1.96161	0.28433
Atp6v0b	-0.236515	0.316665	0.18606	0.523301	0.248881	0.234032
Atp6v0c	0.00218105	0.992664	-0.481799	0.0577035	-1.78566	0.00486789
Atp6v0d1	-0.144042	0.479627	-0.0287545	0.906457	-0.29408	0.922341
Atp6v0e	-0.0752025	0.720324	0.0269865	0.919249	-0.105241	0.709442
Atp6v0e2	0.268169	0.397582	0.692017	0.227639	-0.554143	0.811881
Atp6v1a	-0.291107	0.170766	-0.162922	0.477086	-0.908037	0.234187
Atp6v1b2	0.038117	0.845354	0.113819	0.659516	-0.216321	0.933016
Atp6v1c1	-0.0314354	0.878561	0.0225611	0.923634	0.693738	0.0280025
Atp6v1d	-0.285177	0.217939	-0.14911	0.523609	-0.577646	0.397633
Atp6v1e1	-0.185958	0.420504	-0.106022	0.684047	-0.464401	0.627196
Atp6v1f	-0.107218	0.61178	-0.0623458	0.792152	-0.2216	0.934658
Atp6v1g1	-0.18876	0.363566	-0.0155669	0.949308	0.62216	0.0200614
Atp6v1h	-0.0613552	0.774714	-0.151339	0.561376	-0.556966	0.375864
Atp7a	0.212109	0.36521	0.208158	0.481818	0.707316	0.274974
Atp7b	-0.489903	0.0943933	-0.0273454	0.950339	1.61298	0.329916
Atp8a1	-0.270636	0.306632	-0.133267	0.681764	0.0181131	0.727827
Atp8a2	-0.273257	0.463916	0.167222	0.794748	-0.272022	0.942332
Atp8b2	-0.198335	0.325942	0.119183	0.716498	0.814347	0.149715
Atp8b3	-0.577795	0.188097	-2.32072	0.00265305	0	1
Atp8b5	-0.235366	0.629505	0.9666	0.170814	2.36411	0.239666
Atp9a	-0.229107	0.267826	-0.0178383	0.949517	0.404583	0.601724
Atp9b	0.42495	0.0430759	0.663738	0.0106336	-0.160612	0.947483
Atpaf2	0.112898	0.59942	-0.0136613	0.956497	0.694232	0.0284591
Atpif1	-0.178157	0.402468	-0.0722052	0.777222	0.317501	0.165625
Atr	-0.0953967	0.62931	0.0551353	0.830665	1.61283	0.00362272
Atraid	-0.174546	0.489413	-0.0222777	0.94348	-0.957288	0.165316
Atrip	-0.186382	0.389054	-0.376931	0.232958	-0.456088	0.704929
Atrn	0.340238	0.112864	0.610026	0.0324004	-1.26378	0.633935
Atrnl1	0.215714	0.398716	0.205666	0.672848	-0.3598	0.863199
Atrx	0.227868	0.248803	0.146537	0.568129	0.196704	0.213095
Atxn10	0.129271	0.508674	0.103803	0.71061	-0.226948	0.921329
Atxn1l	0.439396	0.0475375	1.15365	0.0117145	0.278179	0.360785
Atxn2	0.546742	0.0605267	0.193499	0.413756	1.85357	0.325874
Atxn2l	0.147139	0.630059	-0.321223	0.196384	-0.030346	0.535527
Atxn3	-0.538217	0.0146019	-0.33663	0.164372	-0.133833	0.855445
Atxn7	0.13266	0.637728	0.858675	0.10237	-1.38863	0.440154
Atxn7l1	0.0638151	0.847013	-0.322276	0.388544	1.32727	0.4369
Atxn7l2	0.0298639	0.911325	0.376927	0.250486	0.483955	0.176303
Atxn7l3	0.11142	0.584156	0.279282	0.297781	0.264983	0.211918
Atxn7l3b	0.176192	0.371726	0.574142	0.027983	-0.266441	0.985759
AU018091	-0.0269843	0.901631	-0.135791	0.619637	0.557863	0.319063
AU022252	-0.106409	0.611871	0.456841	0.175683	-0.0494975	0.66843
AU040320	0.20895	0.489593	0.134984	0.713518	0.102759	0.667953
Auh	0.0165681	0.94403	-0.0193811	0.9531	-0.0604208	0.839677
Aunip	0.127032	0.561171	-0.33118	0.228604	0.28249	0.529695
Aup1	-0.0699541	0.795001	-0.483125	0.096533	-1.29864	0.490795
Aurka	0.0986128	0.604258	0.0843792	0.71885	0.0234586	0.521631
Aurkaip1	0.0387238	0.85646	0.0677658	0.769404	0.124636	0.301096
Aurkb	-0.099044	0.633201	-0.12535	0.587344	-0.489579	0.507415
Auts2	0.0731371	0.830507	-0.304373	0.288952	-0.0837501	0.765942
Aven	-0.0698779	0.757119	0.0580291	0.828788	1.47306	0.0641732
Avil	0.231388	0.655337	-0.233596	0.710499	0	1
Avl9	-0.0520675	0.808432	0.517683	0.112008	0.470618	0.213607
Avpi1	-0.100525	0.654494	-0.112378	0.671173	-0.377812	0.735866
AW146154	-0.0206416	0.94633	0.656072	0.237921	1.48832	0.171846
AW209491	0.100466	0.663085	0.127488	0.685372	0.754047	0.0201725
AW549877	0.231993	0.293731	0.55409	0.0847324	0.947261	0.00927002
AW551984	-1.21866	0.004368	-0.272068	0.726225	0	1
AW554918	0.277193	0.305017	0.157772	0.669831	-2.09873	0.15153
Axin1	0.0887975	0.670203	0.187197	0.463791	1.09544	0.0066641
Axin2	0.819106	0.000940508	0.646472	0.0225993	0.040919	0.688724
Axl	-0.0623376	0.860349	0.244076	0.655794	0.194041	0.796676
Azi2	0.112786	0.588883	0.401644	0.205844	0.75514	0.0316098
Azin1	0.174769	0.3894	0.156266	0.515563	0.372114	0.107886
Azin2	-0.104188	0.652814	0.119173	0.782856	-0.080151	0.822991
B020004J07Rik	-0.0980385	0.815168	0.59317	0.345203	0.59358	0.140664
B230118H07Rik	-0.154669	0.558128	-0.48171	0.118971	-0.454728	0.619126
B230219D22Rik	0.0278372	0.88803	0.926334	0.0445113	1.07577	0.0236035
B230307C23Rik	0.165949	0.607665	0.101589	0.854279	-0.0336505	0.666739
B2m	-0.309525	0.300115	-0.268504	0.400816	-0.333835	0.845516
B3galnt1	-1.09429	4.36009e-05	-1.23784	0.0126432	-3.83899	0.0245222
B3galnt2	0.256234	0.223111	0.592803	0.0465216	0.693464	0.0434255
B3galt4	-0.120069	0.748255	0.91115	0.0982054	0.474936	0.823591
B3galt6	-0.049798	0.866835	0.400828	0.268581	-0.161149	0.947689
B3gat3	0.112382	0.661034	-0.159061	0.733103	0.467684	0.424363
B3glct	-0.550271	0.048919	-0.678471	0.0790152	1.11225	0.329642
B3gnt2	-0.0291678	0.935952	-0.306891	0.573877	0.321403	0.229344
B3gnt3	0.196311	0.652876	0.156033	0.78805	1.00134	0.493744
B3gnt5	-0.382276	0.178965	-0.709104	0.0903361	-0.410437	0.73281
B3gnt7	0.940129	1.3502e-05	1.10002	1.4677e-05	0.709784	0.00938921
B3gntl1	0.146144	0.629649	0.302001	0.390514	-0.205362	0.939022
B4galnt1	0.283373	0.429076	0.143906	0.794029	2.92871	0.0240549
B4galt1	0.390159	0.0972313	0.118133	0.68412	-0.44515	0.832683
B4galt2	0.428561	0.126445	1.71097	0.011556	1.85958	0.105485
B4galt3	0.204841	0.405822	0.132044	0.69311	0.213179	0.37825
B4galt4	0.158396	0.60394	-0.270424	0.628286	-3.2868	0.0768543
B4galt5	0.111561	0.609469	0.10557	0.692009	0.672826	0.439735
B4galt6	0.0507995	0.822895	0.44025	0.169301	0.288075	0.296874
B4galt7	-0.03581	0.887774	0.519155	0.281317	0.560668	0.139705
B4gat1	0.157963	0.546768	0.555848	0.125159	0.650591	0.411798
B9d1	0.193102	0.397073	0.184529	0.489453	-0.0882413	0.804312
B9d2	0.0729948	0.833061	-1.33989	0.0173343	-1.48324	0.175859
Babam1	0.190321	0.360112	-0.19332	0.478791	-0.056372	0.618661
Babam2	-0.0948325	0.692827	-0.440497	0.0861346	-0.0573994	0.604208
Bace1	0.826796	0.000739949	0.634315	0.11673	0.929369	0.244249
Bach1	-0.808755	0.000270218	-0.224659	0.535839	-0.174508	0.905079
Bach2	-0.862859	0.0605536	-0.551731	0.279966	-1.92695	0.209142
Bad	0.276067	0.389737	-0.455571	0.218533	-0.693747	0.525487
Bag1	-0.161461	0.452509	-0.0130412	0.957112	0.303057	0.104584
Bag2	-0.0263957	0.924639	-0.198976	0.676029	-1.41204	0.370374
Bag3	-0.0832318	0.776746	-0.251299	0.324388	-0.00525951	0.683677
Bag4	-0.0140495	0.941708	0.402499	0.105456	0.716018	0.00694083
Bag5	0.0321213	0.887015	-0.0391259	0.891196	-0.380841	0.833178
Bag6	0.372615	0.14558	0.255487	0.320243	0.0677362	0.369331
Bahcc1	0.232694	0.512681	0.214232	0.450559	-0.281404	0.959277
Bahd1	0.466019	0.0644038	0.503456	0.104156	1.30181	0.073636
Baiap2	-0.307862	0.163924	-0.198235	0.47052	-0.37749	0.851523
Baiap2l1	-0.211178	0.70005	-0.448593	0.328616	-0.0038926	0.776932
Bak1	0.218333	0.366792	-0.108669	0.681281	-0.715618	0.265192
Bambi	-0.464785	0.149794	-0.804182	0.0377464	-0.708912	0.426713
Banf1	-0.206633	0.312404	-0.266699	0.279591	-0.531936	0.484193
Banp	0.620384	0.0108759	0.576424	0.0447322	0.194693	0.422007
Bap1	0.106007	0.57896	0.0878022	0.708837	0.147722	0.342124
Bard1	0.259892	0.240814	0.143379	0.557583	-0.0152995	0.627137
Basp1	-0.00867298	0.967892	0.0080586	0.972778	0.0399764	0.450419
Bax	-0.131193	0.514936	0.103146	0.649887	-0.0423924	0.59629
Baz1a	-0.273635	0.200302	-0.258959	0.31993	1.06862	0.183918
Baz1b	0.378913	0.0524965	0.378123	0.100617	0.584988	0.0536213
Baz2a	0.0628037	0.832663	-0.253825	0.313002	1.11106	0.205563
Baz2b	-0.508469	0.0158718	-0.592826	0.0173447	-0.177442	0.91413
Bbc3	-0.781769	0.000314865	-0.664249	0.0135005	-0.93845	0.0643732
Bbs1	0.0426077	0.87394	0.310966	0.471947	-0.604542	0.749344
Bbs10	-0.464225	0.0959996	-0.532268	0.227226	-0.862392	0.416619
Bbs12	-0.250464	0.364708	-0.182962	0.714938	-1.29981	0.398042
Bbs2	-0.706281	0.00220753	-0.618273	0.0243321	0.268546	0.603358
Bbs4	0.0826573	0.733799	0.0559172	0.878378	-0.590499	0.668799
Bbs5	-0.0210176	0.940106	-0.0461998	0.90832	0.154955	0.444882
Bbs7	0.277879	0.349281	0.20048	0.636068	-1.57788	0.299094
Bbs9	-0.676893	0.00287761	-0.199088	0.507437	-0.243351	0.991061
Bbx	0.842748	3.67037e-05	0.630037	0.00949693	1.21603	0.00103941
BC002059	-0.0853239	0.817276	0.24316	0.674703	0.707585	0.44605
BC004004	0.0503505	0.824932	0.210262	0.538417	0.580218	0.327864
BC005537	0.236298	0.310692	0.319068	0.447605	-0.0689809	0.614844
BC005561	0.133889	0.56829	0.607303	0.0964322	0.925543	0.0589543
BC005624	-0.0785855	0.722429	-0.101745	0.67352	-0.0161714	0.622715
BC017158	0.236151	0.378102	0.137577	0.727393	-2.16082	0.0498815
BC024978	0.716519	0.0481113	0.792779	0.0294757	0.973825	0.165914
BC028528	-0.541468	0.22498	-1.02385	0.113088	-2.14403	0.330976
BC030867	0.174706	0.597031	0.11543	0.633637	0.467315	0.0835979
BC031181	-0.0423902	0.847268	0.207018	0.506901	0.114348	0.310185
BC048403	0.400232	0.228646	-0.00666711	0.988646	0.180301	0.434846
BC052040	-0.251356	0.412906	-0.305324	0.307583	-0.160612	0.908623
BC055324	-0.276214	0.173656	-0.297264	0.245803	-0.319867	0.817244
BC067074	0.349712	0.158137	0.737226	0.0294092	1.95097	0.268566
Bcam	0.637973	0.00100466	0.583391	0.00981564	1.15067	0.00217113
Bcan	0.112309	0.812271	0.0772182	0.894544	1.04739	0.584875
Bcap29	0.280529	0.247742	0.177696	0.624764	-0.749535	0.425033
Bcap31	-0.201001	0.411306	0.00370928	0.987757	-0.534737	0.400548
Bcar1	0.506824	0.0126499	0.415931	0.0692922	0.537887	0.0688105
Bcar3	0.0802372	0.715198	-0.105992	0.710521	0.245497	0.368177
Bcas1	-0.363979	0.431062	-0.701112	0.25375	0	1
Bcas2	-0.242883	0.253927	-0.174825	0.446625	0.132138	0.314798
Bcas3	0.140165	0.509625	-0.0573775	0.812617	-0.0754944	0.701269
Bcat1	-0.495318	0.0136651	-0.550727	0.0231571	-0.447959	0.640756
Bcat2	0.022414	0.913148	-0.0229015	0.920857	-0.423047	0.695452
Bccip	-0.119184	0.54945	-0.233564	0.31325	-0.563121	0.361661
Bcdin3d	-0.238182	0.327844	-0.431657	0.221215	-0.214795	0.961768
Bche	1.34753	0.000540631	1.87663	0.00487909	-1.29864	0.490795
Bckdha	-0.442378	0.0428821	-0.326863	0.175489	-0.210522	0.929119
Bckdhb	-0.331851	0.113678	-0.143805	0.563146	-0.129619	0.761014
Bckdk	0.408828	0.0507604	-0.0838661	0.73923	0.342451	0.111479
Bcl10	-0.0217449	0.918273	-0.0414699	0.883645	-0.520919	0.620767
Bcl11a	0.163981	0.616886	-0.270651	0.647001	-1.76141	0.361478
Bcl11b	0.658185	0.0551452	0.823336	0.191901	-1.05718	0.714131
Bcl2l1	0.431188	0.0780423	0.17649	0.555844	0.276824	0.225197
Bcl2l11	1.2972	1.87725e-08	0.830053	0.00554597	1.05655	0.0333407
Bcl2l12	0.16128	0.557476	-0.199481	0.547833	-0.401425	0.718152
Bcl2l13	-0.146991	0.511889	0.245616	0.343364	-0.731443	0.444912
Bcl2l14	0.337523	0.343028	1.52128	0.000810876	1.86224	0.167652
Bcl2l2	0.0714936	0.795057	0.808804	0.296682	0.714746	0.298498
Bcl3	0.20437	0.461512	0.00584521	0.984801	0.0226342	0.671953
Bcl6	-0.108972	0.85274	0.293023	0.564523	-1.06007	0.490841
Bcl6b	-0.056836	0.824238	0.542476	0.262306	1.61925	0.276896
Bcl7a	0.39575	0.121129	0.153661	0.592124	0.546201	0.0589686
Bcl7b	-0.109716	0.665671	0.530754	0.183607	0.427968	0.481881
Bcl7c	-0.156922	0.515403	0.470413	0.180387	0.178723	0.377225
Bcl9	0.641721	0.114571	0.156116	0.563127	0.393805	0.204846
Bcl9l	1.07661	0.00983196	1.13898	0.0126612	-1.87676	0.346168
Bclaf1	0.0131942	0.955132	-0.220218	0.416595	0.170997	0.227304
Bclaf3	-0.130881	0.524765	-0.174537	0.500528	-0.48269	0.519743
Bcor	0.459097	0.0369384	0.0952314	0.685822	-0.0158397	0.677822
Bcorl1	0.56666	0.0474629	0.180536	0.511151	0.451057	0.400641
Bcr	0.136026	0.561571	0.166261	0.514289	0.543817	0.366792
Bcs1l	-0.146834	0.515367	-0.160391	0.562727	-0.43008	0.758578
Bdh1	-0.547348	0.0248371	-0.56238	0.0370008	-0.197573	0.904767
Bdh2	-1.16262	1.88939e-05	-1.21429	2.78265e-05	-1.59183	0.00312846
Bdnf	0.882774	0.0298796	2.75177	0.00270501	2.06061	0.185902
Bdp1	0.150357	0.437371	0.148759	0.508141	-0.0871248	0.70665
Becn1	0.00614023	0.976208	0.142926	0.613356	0.0827619	0.458682
Bend3	0.203908	0.394862	0.275148	0.282963	0.336938	0.249766
Bend4	-0.10443	0.603248	0.72224	0.111562	-0.289356	0.953438
Bend5	0.304237	0.41095	0.0740505	0.897709	1.85357	0.325874
Bend6	0.522977	0.238847	0.0634417	0.926063	0.64292	0.513234
Bet1	-0.246854	0.336738	-0.551641	0.0675923	-0.129222	0.768335
Bet1l	-0.406731	0.0743178	-0.291116	0.398227	-0.612963	0.536462
Bex1	-0.455732	0.0358191	-0.326397	0.144226	-1.12074	0.0506984
Bex2	0.0284459	0.901889	-0.268286	0.284516	-0.596558	0.317505
Bex3	0.018378	0.929848	-0.0765543	0.735182	-0.0386225	0.607761
Bex4	-0.252402	0.259284	-0.180508	0.442746	-0.272991	0.953439
Bfar	0.271229	0.269624	0.311308	0.270595	-0.0764614	0.782314
Bhlha15	0.500868	0.183607	0.646459	0.400962	-0.24941	0.999231
Bhlhb9	-0.111773	0.59815	-0.534758	0.055332	-0.726518	0.260338
Bhlhe40	-0.180864	0.653746	-0.144858	0.728406	-0.524221	0.798244
Bicc1	-0.18035	0.624334	-0.853231	0.182894	0.968978	0.64847
Bicd1	0.135962	0.567761	0.00814637	0.982421	0.0426803	0.823876
Bicd2	0.172262	0.412108	0.429696	0.107804	0.850482	0.0572574
Bicdl1	0.334035	0.217185	0.343089	0.373256	-0.204139	0.999398
Bicdl2	-0.056423	0.896708	0.789678	0.211695	2.88962	0.0962059
Bicra	0.455454	0.278839	0.290862	0.350985	0.697925	0.227328
Bicral	-0.509818	0.0448484	-0.514604	0.0341561	-0.49978	0.885163
Bid	-0.0688024	0.74022	-0.290027	0.24896	-1.2877	0.00320197
Bik	-0.131673	0.742741	-0.0199218	0.969564	-0.404337	0.884543
Bin1	-0.0285456	0.925146	-0.286062	0.453232	-0.322373	0.916638
Bin3	0.106123	0.685292	0.253743	0.41708	0.88501	0.0639218
Birc2	-0.0209702	0.919126	-0.0412427	0.881767	0.331842	0.345783
Birc3	0.347473	0.262218	0.315093	0.586002	1.4857	0.204497
Birc5	0.00542297	0.977436	0.0540952	0.81085	-0.290486	0.864778
Bivm	0.207311	0.39053	0.157631	0.680844	-0.528384	0.720002
Blcap	-0.0530277	0.809472	0.206098	0.653792	-7.78177e-05	0.653991
Blm	-0.402064	0.0369876	-0.754982	0.00146684	-0.33393	0.909051
Blmh	-0.0331665	0.878899	0.144547	0.570044	0.167481	0.336164
Blnk	-0.196572	0.593657	-0.776368	0.219934	0	1
Bloc1s1	0.216892	0.521863	-0.630115	0.254589	0.768926	0.107982
Bloc1s2	0.132389	0.577732	0.00678116	0.979807	-0.717259	0.295338
Bloc1s3	-0.373981	0.148492	0.129299	0.764861	0.649175	0.226735
Bloc1s4	-0.256692	0.343969	0.325175	0.306868	0.660916	0.0434903
Bloc1s5	-0.260115	0.345214	0.367946	0.370063	-0.774294	0.561937
Bloc1s6	-0.0180403	0.931413	-0.169276	0.55555	0.280061	0.223362
Blvra	-0.195447	0.456039	-0.269517	0.357716	-0.103391	0.771793
Blvrb	-0.815108	0.000557793	-0.814162	0.00217575	-0.442777	0.628223
Blzf1	-0.152045	0.541912	0.10025	0.70633	0.304528	0.193922
Bmf	-0.207039	0.417403	-0.167235	0.669845	-0.461629	0.810457
Bmi1	0.802832	0.00545695	1.43687	0.00678249	2.34614	0.0305162
Bmp1	0.74902	0.0122818	0.823053	0.0587393	0.968978	0.64847
Bmp2k	0.0208416	0.934304	0.444476	0.281138	2.47272	0.00509717
Bmp4	-0.792529	0.000484981	-1.42298	1.17378e-06	-1.40422	0.0161872
Bmp6	-0.507685	0.223223	-0.863585	0.228226	-2.33851	0.281475
Bmp7	-0.0479264	0.926816	0.401348	0.533362	-0.696259	0.71323
Bmp8a	0.226471	0.602941	0.8213	0.247401	0.988583	0.394535
Bmp8b	0.614214	0.143158	0.74167	0.189084	1.74271	0.106327
Bmpr1a	0.296863	0.142054	0.448546	0.0956436	0.509665	0.0620537
Bmpr1b	-0.262292	0.601551	-0.342998	0.569411	1.32727	0.4369
Bmpr2	0.282588	0.305398	0.328065	0.388886	-1.50658	0.381396
Bms1	-0.287677	0.164549	-0.26604	0.286498	-0.617601	0.336682
Bmt2	0.0413083	0.864147	0.475399	0.188453	2.98427	0.0651959
Bmyc	0.571573	0.141188	0.317819	0.289801	-0.681705	0.694588
Bnc2	0.329148	0.188145	0.318063	0.228036	0.30822	0.339215
Bnip1	-0.379472	0.112068	-0.488166	0.0914022	-1.73649	0.00755324
Bnip2	-0.479171	0.0284769	-0.218498	0.421884	-0.0755242	0.724635
Bnip3	-1.27212	7.80474e-08	-1.45766	1.45183e-06	-2.06185	1.09476e-05
Bnip3l	-0.135386	0.502608	-0.119546	0.617339	-1.07031	0.118554
Bnipl	0.774373	0.0135196	0.599309	0.225032	0.502969	0.465414
Boc	-1.15513	0.00291482	-1.23172	0.0306986	-2.37321	0.138522
Bod1	-0.0769976	0.722637	0.371328	0.350176	-0.377596	0.830618
Bok	0.156364	0.47	-0.375057	0.351094	-0.109513	0.755988
Bola1	0.13164	0.616157	-0.0553016	0.845491	-0.9193	0.0627047
Bola2	0.299137	0.141545	0.53686	0.0283525	0.846803	0.00253277
Bola3	-0.0183061	0.945369	0.0445664	0.917886	-1.42146	0.486152
Boll	-0.11671	0.82119	0.278888	0.660379	-0.725629	0.593344
Bop1	0.272423	0.158329	0.254325	0.287222	-0.217531	0.888843
Bora	0.103648	0.614479	0.00358136	0.987177	0.0500211	0.423144
Borcs5	-0.365065	0.175779	-0.488457	0.296626	-0.342127	0.918946
Borcs6	-0.229844	0.484294	-0.137264	0.747872	0.326891	0.676202
Borcs7	-0.283952	0.447736	-0.520967	0.271721	-0.840075	0.251317
Borcs8	0.0625945	0.777343	-0.0991251	0.741243	-0.639065	0.392117
Bpgm	-0.0863894	0.701394	0.0780827	0.794213	0.0191533	0.572318
Bphl	-0.281065	0.307791	0.175062	0.598431	0.201071	0.420632
Bpnt1	-0.229214	0.306121	-0.0761746	0.749313	0.321269	0.179026
Bptf	0.555053	0.0113616	0.28086	0.263963	0.243752	0.279349
Braf	0.407969	0.0531081	0.729374	0.00737781	0.845635	0.216586
Brap	0.0658475	0.747517	0.0148662	0.951318	-0.456614	0.71044
Brat1	0.214169	0.328887	0.496791	0.0664639	-0.426669	0.893194
Brca1	0.00345125	0.986243	0.0954639	0.694616	0.449895	0.105979
Brca2	-0.438818	0.0260921	-0.500369	0.0421937	0.733012	0.107015
Brcc3	-0.199839	0.405677	-0.105434	0.735558	-0.727199	0.300741
Brd1	0.258204	0.176251	0.343672	0.160089	-0.199215	0.9056
Brd2	0.262794	0.190353	0.151475	0.545694	0.245971	0.187513
Brd3	0.428392	0.0467458	0.178799	0.426364	0.268968	0.223515
Brd4	0.543322	0.157876	0.386505	0.0856251	0.25661	0.203735
Brd7	0.0544823	0.776482	0.13274	0.558551	-0.168696	0.856496
Brd8	-0.283588	0.1401	-0.246446	0.31047	-0.42698	0.676803
Brd9	0.0422486	0.850615	0.119756	0.646802	-1.32841	0.334517
Brdt	0.267123	0.525711	-0.77121	0.239671	1.02489	0.584159
Brf1	0.329409	0.119275	-0.0832231	0.755186	0.413112	0.403313
Brf2	-0.0359095	0.867548	-0.232744	0.349751	-0.20573	0.911853
Bri3	-0.683161	0.00431862	0.395294	0.423004	0.421524	0.416625
Bri3bp	-0.0242844	0.920414	0.280812	0.356051	0.161083	0.408504
Brinp2	-0.844166	0.0497817	-0.173898	0.865872	-0.518438	0.834731
Brip1	0.0382593	0.858495	0.171643	0.536761	1.43912	0.0314864
Brix1	-0.0207339	0.918181	-0.412842	0.116183	-0.45796	0.591178
Brk1	0.0100668	0.963645	-0.440709	0.0660169	-0.485426	0.525683
Brms1	0.221967	0.308538	-0.203635	0.410207	-0.0444363	0.607435
Brms1l	0.150335	0.491145	0.0133082	0.959725	0.15962	0.366634
Brpf1	0.284521	0.175576	0.0965356	0.701576	0.241633	0.273513
Brpf3	0.887025	0.00272645	0.651686	0.00666001	0.369536	0.34899
Brsk1	-0.0902677	0.751429	-0.521111	0.107279	-0.339356	0.893808
Brsk2	0.274279	0.534159	0.121827	0.86241	0.155926	0.904386
Brwd1	-0.150896	0.44199	0.145603	0.56526	0.252462	0.46862
Brwd3	0.0399427	0.855496	-0.267292	0.311344	-0.588589	0.425267
Bscl2	-0.166698	0.469033	-0.473855	0.0947631	-0.77984	0.244857
Bsdc1	0.0358992	0.869458	0.0643567	0.805337	-0.0601879	0.745527
Bsg	-0.359203	0.0868788	-0.164148	0.501887	-0.56903	0.427482
Bsn	0.643094	0.072438	0.554773	0.309814	0	1
Bspry	0.487597	0.0533644	0.952786	0.0174947	0.286723	0.758524
Bst2	-0.0721402	0.767148	0.0809525	0.730582	-0.191349	0.882594
Btaf1	0.211137	0.305135	0.309548	0.186351	0.127169	0.405505
Btbd1	0.318555	0.121374	0.534731	0.0472917	-0.503871	0.710244
Btbd10	-0.26999	0.217506	-0.1016	0.696458	0.658827	0.0549219
Btbd11	0.310501	0.172522	0.174731	0.534029	-0.354432	0.87647
Btbd19	-0.367147	0.120434	0.143566	0.653489	0.392132	0.10963
Btbd2	0.102585	0.620189	0.0897101	0.705712	0.395632	0.280951
Btbd3	0.540411	0.0287621	1.0379	0.00106321	0.455643	0.158933
Btbd6	0.0749124	0.776174	0.660984	0.184842	0.76588	0.484416
Btbd7	0.0878624	0.675777	0.169054	0.564815	0.179863	0.323464
Btbd9	0.0236837	0.910539	0.0269257	0.930128	0.194793	0.529199
Btd	-0.442211	0.169125	0.152212	0.7392	-3.82831	0.0642342
Btf3	-0.334918	0.156042	-0.600643	0.036137	-0.821886	0.133166
Btf3l4	-0.0365812	0.868026	-0.400572	0.167264	-0.210083	0.903172
Btg1	-0.182312	0.504189	0.053175	0.895806	-0.94078	0.135424
Btg2	0.176305	0.440557	0.70052	0.0632015	0.0872002	0.442041
Btg3	-0.135708	0.533373	-0.118365	0.654057	0.352168	0.138409
Btnl7-ps	-1.46046	0.000822731	-0.669912	0.32715	0	1
Btrc	0.0627827	0.764948	-0.240065	0.340749	0.600896	0.0680185
Bub1	0.0178804	0.930181	-0.0865252	0.715886	0.177449	0.458108
Bub1b	-0.203086	0.31992	-0.350794	0.173284	-0.518436	0.483642
Bub3	0.0949013	0.642309	-0.0784451	0.731568	-0.184653	0.853819
Bud13	0.0616949	0.775864	0.199285	0.432434	-1.83917	0.463126
Bud23	0.0658128	0.758963	0.0576456	0.806975	0.00322743	0.457692
Bud31	0.00461182	0.985125	-0.598664	0.0212185	-0.530924	0.464206
Bysl	0.0317643	0.873605	0.00837264	0.969863	-0.0566154	0.638256
Bzw1	0.0880311	0.69306	0.574941	0.0318073	-0.17855	0.902779
Bzw2	-0.172293	0.373696	-0.0158708	0.950671	-0.536301	0.579494
C130074G19Rik	-0.404997	0.138801	-0.991255	0.0382369	-2.21339	0.00532331
C1d	0.134179	0.586426	-0.0945849	0.710627	-0.817502	0.243836
C1galt1	-0.511297	0.0879412	0.608238	0.416221	-0.203598	0.963895
C1galt1c1	0.0490148	0.886358	0.00785036	0.983455	0.105565	0.69557
C1qbp	0.0993868	0.673909	-0.0861218	0.732393	0.254139	0.13645
C1ql1	-0.00822449	0.981408	0.559146	0.378349	0.519795	0.690862
C1qtnf12	-0.682754	0.0623039	0.191187	0.716228	2.34277	0.0569778
C1qtnf4	-0.288839	0.475223	-0.0677892	0.893375	-0.297306	0.970228
C1rl	-0.261282	0.486362	-0.445749	0.430691	-3.49568	0.107551
C1s1	-0.277979	0.404366	-0.115809	0.837344	0.466584	0.47204
C2cd2	0.0833316	0.752504	0.474962	0.328046	0.504631	0.470623
C2cd2l	0.530314	0.126143	0.345714	0.458314	0.692329	0.238329
C2cd3	0.37015	0.180109	0.46595	0.0783821	0.438297	0.173301
C2cd5	-0.268197	0.193935	-0.0390372	0.876378	-0.142792	0.802785
C330007P06Rik	-0.0839582	0.689193	0.429144	0.152911	0.00169365	0.638658
C330018D20Rik	0.367996	0.238532	0.481729	0.348277	0.304914	0.591019
C330021F23Rik	-0.239043	0.422693	-0.00681573	0.98927	0.465007	0.240982
C530008M17Rik	0.553834	0.11872	0.314613	0.507001	0.152422	0.90525
C77080	0.280707	0.346567	0.14402	0.587582	0.471532	0.0854477
C87436	0.26766	0.302155	0.275328	0.557991	0.364156	0.25694
C9orf72	-0.203501	0.3993	0.0177366	0.968867	-0.294481	0.936574
Caap1	-0.232	0.367679	0.0388452	0.886501	-0.274467	0.962132
Cab39	-0.170163	0.423861	0.000134992	0.99832	0.471024	0.0697083
Cab39l	-0.158413	0.470443	-0.323804	0.250308	0.692428	0.0542228
Cabin1	0.112799	0.598278	0.00968195	0.965019	-0.125098	0.758685
Cables1	-0.00168725	0.989619	0.194145	0.815366	-0.9163	0.686475
Cables2	0.406299	0.109621	0.458431	0.257495	-0.57937	0.863395
Cabp1	-0.65087	0.0062806	-0.47915	0.0781524	-0.952156	0.229889
Cacfd1	0.195887	0.53239	-0.459066	0.39771	-1.2605	0.194529
Cachd1	0.742725	0.0296858	0.493451	0.189127	1.65756	0.0975983
Cacna1a	-0.326978	0.146029	-0.602333	0.0108961	-0.211484	0.967271
Cacna1b	0.335045	0.247709	0.135577	0.801652	-2.55704	0.254315
Cacna1g	0.515776	0.245448	0.68279	0.232347	0.819381	0.557719
Cacna1h	-1.18189	0.000830336	-1.17543	0.0505249	-0.00696555	0.925203
Cacna1s	0.274693	0.440264	0.151171	0.755545	0	1
Cacna2d1	0.684571	0.0114153	1.02028	0.0266699	1.70418	0.169239
Cacna2d2	0.448025	0.229087	0.173971	0.659848	-0.0114167	0.874295
Cacnb1	-0.59316	0.062855	-0.774787	0.0765198	-1.0913	0.566879
Cacnb3	0.791156	0.0024287	0.516891	0.16454	0.630751	0.438658
Cacng7	0.66573	0.0641924	0.437179	0.123537	-0.689612	0.791961
Cactin	0.285151	0.165157	0.499818	0.0357007	1.74756	0.14716
Cacul1	-0.202862	0.345636	-0.115853	0.670711	-0.0135065	0.583216
Cacybp	-0.446553	0.0630935	-0.385509	0.142587	-0.204277	0.880567
Cad	0.216254	0.292377	0.164885	0.557028	0.0561593	0.389806
Cadm1	-0.256689	0.220225	-0.477842	0.0693226	-1.00629	0.0366966
Cadm4	-0.565561	0.0294264	-0.412662	0.435096	3.18051	0.0941807
Cadps2	0.325086	0.552423	0.376692	0.636687	0	1
Cage1	-0.793179	0.041498	-1.6539	0.013096	-3.11954	0.103028
Calb2	-1.80205	1.94137e-07	-1.16925	0.016736	0	1
Calca	-0.992475	0.00115868	-0.973127	0.00853961	-1.23626	0.217926
Calcoco1	-0.0600406	0.809177	-0.172049	0.469599	-0.436764	0.699167
Calcoco2	0.00316987	0.989064	0.489079	0.0925881	-0.0293579	0.759031
Cald1	0.208033	0.389148	0.304929	0.275918	-0.332105	0.85447
Calhm2	0.0937153	0.79086	0.30437	0.639124	1.84352	0.2102
Calhm5	-0.904369	0.0173801	-0.428241	0.402664	0.179503	0.839716
Calhm6	2.10656	0.000164102	-0.290866	0.707514	-1.29864	0.490795
Calm1	-0.130755	0.603489	-0.0252718	0.923435	-0.163797	0.847409
Calm2	-0.174388	0.465145	-0.480675	0.121448	-0.879499	0.105308
Calm3	-0.470188	0.0319893	-0.231781	0.3092	-0.390308	0.717746
Calml4	-0.712382	0.108184	-0.869135	0.180969	0	1
Calr	-0.325	0.144612	-0.263903	0.42997	0.228906	0.207089
Calr3	0.37323	0.294777	0.489373	0.299538	0.211118	0.712043
Calu	-0.349405	0.0699534	-0.29286	0.200821	-0.207969	0.971291
Camk1	-0.602502	0.0409155	-0.921769	0.0447186	-1.79306	0.0596157
Camk1d	-1.00554	5.78356e-05	-0.596421	0.0697441	-1.21876	0.0789991
Camk2a	0.185483	0.64863	0.627739	0.23412	-0.258123	0.981379
Camk2b	-0.16471	0.59108	0.239302	0.441006	1.40147	0.319468
Camk2d	-0.00994431	0.983962	-0.35351	0.527646	-0.49978	0.885163
Camk2g	-0.127911	0.566777	-0.162117	0.547371	-0.443288	0.850594
Camk2n1	-0.500379	0.196979	-0.336246	0.558967	-0.829597	0.486119
Camkk1	-0.645141	0.0172366	0.0744679	0.883267	2.18855	0.131241
Camkk2	0.343331	0.11506	0.164502	0.609066	-0.115883	0.921895
Camkmt	-0.201627	0.508246	-0.133774	0.748964	0.265338	0.450692
Camkv	-0.353137	0.0938504	-0.247207	0.397693	-0.737235	0.422793
Caml	-0.100707	0.697634	0.0321838	0.909696	-0.0440476	0.688838
Camsap1	0.304304	0.125176	0.360569	0.156251	0.435634	0.313836
Camsap2	0.487697	0.0161696	0.32329	0.176939	0.435188	0.0842878
Camsap3	0.215284	0.408755	0.22108	0.34376	0.494866	0.407766
Camta1	-0.317766	0.190106	-0.395692	0.142649	-0.351934	0.844166
Camta2	0.1082	0.787263	-0.233381	0.597967	0.178889	0.865802
Cand1	0.0338032	0.865156	-0.109114	0.690299	-0.020058	0.529196
Cand2	0.669613	0.00335148	0.559965	0.0223718	0.0706237	0.697378
Cant1	-0.0195465	0.931388	0.204083	0.491254	0.105512	0.478117
Canx	-0.115578	0.601396	-0.100628	0.7311	-0.352045	0.793104
Cap1	0.236153	0.251073	0.223831	0.360277	-0.150273	0.808042
Cap2	0.57285	0.221701	0.891414	0.164592	1.71533	0.368338
Capg	-0.0736044	0.750066	0.148428	0.569308	0.167204	0.572227
Capn1	0.0337361	0.87189	-0.0732854	0.76509	-0.601666	0.621491
Capn10	-0.105893	0.617598	0.161343	0.592996	-0.227209	0.962567
Capn11	-0.184644	0.705067	-0.625358	0.369344	0	1
Capn15	0.486165	0.0530619	0.433711	0.0977955	0.330618	0.228597
Capn2	-0.583857	0.00581769	-0.631378	0.0130132	-1.82101	0.0822822
Capn3	0.478355	0.101845	-0.344472	0.406489	-0.0277348	0.893666
Capn5	-1.16313	5.48293e-06	-1.11308	0.000214609	-0.767459	0.377585
Capn7	-0.122122	0.5692	0.00207228	0.994265	1.05604	0.0545542
Capns1	-0.172492	0.371475	-0.347784	0.151385	-0.902678	0.0818574
Caprin1	0.0170955	0.938032	-0.172937	0.564048	0.129983	0.256441
Caprin2	0.52001	0.0134211	0.483915	0.0745501	1.63187	0.00137706
Caps2	0.872006	0.0135302	0.652599	0.238206	1.00134	0.493744
Capsl	-0.00236261	0.993719	-0.246295	0.477883	-0.415544	0.705966
Capza1	-1.09565	9.96246e-08	-1.35514	4.61253e-06	-2.51515	6.20809e-06
Capza2	-0.128462	0.557739	-0.104113	0.673706	-0.342077	0.798317
Capzb	0.182068	0.402495	-0.00788964	0.976048	-0.0489288	0.555661
Car11	-0.754825	0.063301	-0.154057	0.790177	3.19794	0.0923773
Car12	0.224257	0.527741	0.0749321	0.897969	1.64099	0.425095
Car13	-0.489247	0.0648653	-0.375563	0.308012	-1.03604	0.12419
Car14	0.491269	0.275487	0.731923	0.273279	1.59023	0.169247
Car2	0.958585	3.58481e-05	1.30707	4.15206e-07	0.583736	0.0474074
Car3	0.726216	0.154754	0.781417	0.195281	1.80483	0.420812
Car4	2.75639	3.16785e-13	3.26678	9.59386e-11	3.99754	4.8766e-06
Car5a	-0.267882	0.619961	-0.351005	0.698129	0	1
Car5b	-0.269853	0.45033	0.056247	0.937917	-0.397616	0.879652
Card10	0.465824	0.191236	0.401827	0.210111	-1.58648	0.507922
Card19	-0.632052	0.0646768	-0.666806	0.282404	-0.715909	0.70684
Card6	0.408497	0.285104	0.475314	0.405466	-4.01612	0.0518491
Card9	-0.54576	0.249509	0.245464	0.708808	0	1
Carf	-0.0714998	0.801694	-0.122515	0.789121	-1.07477	0.298591
Carhsp1	-0.193145	0.363116	0.242915	0.407546	0.262595	0.36717
Carm1	0.147778	0.605819	-0.23097	0.321358	-0.391769	0.81707
Carmil1	0.379635	0.107519	-0.0247986	0.924883	0.425143	0.120628
Carmil2	0.259919	0.410331	-0.128712	0.666523	0.51422	0.615262
Carmil3	-0.603536	0.0944644	0.64919	0.317423	0	1
Carnmt1	-0.162998	0.45038	-0.0160201	0.946356	0.242854	0.243336
Cars	-0.457447	0.0213761	-0.420493	0.0759489	-0.259095	0.994084
Cars2	-0.113012	0.577302	0.0885481	0.706867	-1.2277	0.260175
Casc3	0.349306	0.132774	0.204816	0.3716	0.565915	0.0736996
Casc4	-0.0382033	0.855698	0.0335466	0.908736	-0.11547	0.757865
Casd1	0.801947	0.00190605	0.58802	0.200207	1.49012	0.0848455
Cask	-0.00452268	0.983071	-0.12158	0.684969	-0.546718	0.5584
Caskin2	0.944509	9.91418e-05	0.3235	0.260848	-0.133412	0.806037
Casp2	0.105957	0.654544	0.329394	0.250906	-0.180634	0.922566
Casp3	-0.296504	0.17764	-0.558939	0.023612	-1.45583	0.00386009
Casp6	0.142368	0.660607	0.152369	0.747178	-0.426539	0.842077
Casp7	-0.116114	0.646016	-0.355685	0.235181	0.00954191	0.588794
Casp8	1.61546	1.20701e-05	1.03357	0.0432407	-0.735312	0.799644
Casp8ap2	0.00557275	0.979067	-0.0564798	0.805773	0.00190616	0.708412
Casp9	-0.0893411	0.729299	0.516226	0.165897	0.672777	0.153501
Casq1	-0.321518	0.394467	0.148817	0.715583	1.85357	0.325874
Casq2	-0.604575	0.213531	1.64532	4.19593e-08	0	1
Cass4	0.429779	0.172196	1.02861	0.0556177	1.56203	0.318902
Cast	-0.212443	0.398297	-0.182365	0.5602	-1.72518	0.371436
Castor1	0.137841	0.536978	0.209425	0.44014	0.39108	0.186503
Castor2	-0.427617	0.180694	0.185104	0.773836	-0.267713	0.984488
Casz1	0.0535227	0.855349	-0.266277	0.338912	-0.0897765	0.816977
Cat	-0.276097	0.206534	-0.225594	0.333002	-0.119187	0.814839
Catip	-1.66813	1.39e-06	-1.2442	0.00797186	-2.86854	0.0680341
Catsper2	0.0902529	0.788431	0.0213566	0.963823	1.63405	0.316458
Catsperd	-1.00696	0.020738	-0.828897	0.223073	-1.78239	0.39935
Catsperz	-0.582144	0.0831615	-0.740856	0.0793188	-1.13408	0.327247
Cavin1	-0.746016	0.000805594	-0.92819	0.000197415	-1.75192	0.0012729
Cavin4	-0.722347	0.0337001	-0.798959	0.0874092	-1.14269	0.704056
Cbarp	0.498381	0.0638812	0.51045	0.12129	0.987255	0.00578811
Cbfa2t2	0.356522	0.1439	0.42889	0.0727731	0.508755	0.157819
Cbfb	0.213547	0.347215	0.432381	0.104188	0.556325	0.0437538
Cbl	0.160656	0.565847	-0.199288	0.399421	-0.520426	0.507028
Cblb	0.110865	0.736088	-0.0638109	0.827029	-0.123346	0.991796
Cblc	-0.0313131	0.913071	0.142275	0.740597	-1.29864	0.490795
Cbll1	0.257852	0.33212	0.0416431	0.885459	-0.88709	0.147037
Cbln1	-0.838538	0.0793162	-0.791428	0.166681	-1.40134	0.127372
Cbr1	-0.287887	0.212767	-0.27794	0.246071	-1.11031	0.0915469
Cbr3	-0.221649	0.454238	-0.395029	0.163557	-0.0507138	0.805975
Cbr4	-0.246846	0.347756	0.162975	0.595915	0.0391948	0.503325
Cbs	-0.221645	0.340822	-0.303197	0.225672	0.896299	0.0400904
Cbwd1	-0.137596	0.585869	-0.347404	0.234751	-0.0435829	0.680747
Cbx1	-0.181017	0.390433	-0.260772	0.248606	-0.623432	0.365794
Cbx2	0.311912	0.15012	0.330228	0.234471	0.418103	0.408598
Cbx3	-0.79401	0.000233723	-0.682955	0.00500023	-0.810803	0.183318
Cbx5	0.193812	0.350621	0.14117	0.530514	-0.506787	0.486521
Cbx6	0.0520625	0.803502	1.03265	0.0914704	-0.22711	0.955417
Cbx7	0.274368	0.197179	0.105364	0.662235	0.390253	0.110844
Cbx8	0.844978	0.0977215	1.24868	0.0321871	1.95097	0.268566
Cby1	-0.0974279	0.724783	-0.0548316	0.846318	0.105495	0.327549
Cc2d1a	0.127679	0.574808	0.0669668	0.785678	-0.061611	0.695145
Cc2d1b	0.066746	0.745951	0.0434418	0.851069	0.332699	0.108578
Cc2d2a	0.39789	0.0707355	0.393728	0.141768	0	1
Ccar1	0.542426	0.00554739	0.252494	0.296538	0.383841	0.150471
Ccar2	0.294097	0.151149	0.35317	0.149484	-0.374771	0.821864
Ccdc102a	-0.0707929	0.781827	0.337067	0.230719	0.699142	0.0697739
Ccdc103	0.439542	0.342001	0.593493	0.457607	-1.32729	0.486383
Ccdc106	0.312962	0.291195	-0.228776	0.600262	-1.43361	0.27837
Ccdc107	0.103759	0.687456	0.310442	0.340928	0.152946	0.571547
Ccdc112	-0.369007	0.119579	-0.493174	0.0597195	-0.22414	0.955971
Ccdc113	-0.300691	0.394385	-0.217214	0.653002	0.128389	0.949584
Ccdc114	-0.388298	0.140013	-0.339251	0.297607	1.30128	0.44467
Ccdc115	-0.287344	0.185364	-0.029578	0.914448	0.551181	0.0888646
Ccdc116	0.22554	0.503255	1.07706	0.11098	1.40674	0.206074
Ccdc117	0.0216772	0.920671	0.333878	0.209578	0.430091	0.152863
Ccdc12	-0.362872	0.103778	0.022421	0.935381	0.3734	0.0961014
Ccdc120	0.0702581	0.795843	-0.197084	0.576187	-0.451156	0.792394
Ccdc124	-0.166031	0.440559	0.0807254	0.71453	0.145776	0.324873
Ccdc125	-0.233111	0.394804	0.127243	0.738197	0.634463	0.230709
Ccdc126	0.0157616	0.959081	-0.258525	0.536948	0.0119839	0.658995
Ccdc127	-0.134947	0.535471	0.118327	0.673704	-0.44496	0.704542
Ccdc13	-0.483514	0.305462	-0.519852	0.543877	2.28124	0.127538
Ccdc130	-0.322791	0.248218	-0.70029	0.0122385	-0.568759	0.504016
Ccdc134	0.407573	0.10335	0.338706	0.347306	-0.784807	0.664204
Ccdc136	-0.496863	0.0209375	-0.20825	0.551157	2.1365	0.323794
Ccdc137	0.0837754	0.729899	0.242579	0.391984	-0.11066	0.873115
Ccdc14	-0.0971397	0.645637	-0.130415	0.606506	1.85357	0.325874
Ccdc141	-1.13819	0.00146046	-1.43468	0.0362177	-1.29864	0.490795
Ccdc15	-0.026504	0.931087	-0.182248	0.646723	-0.22656	0.97657
Ccdc150	-0.120448	0.779457	0.385006	0.51386	-0.624059	0.84822
Ccdc151	-0.77441	0.0365757	-0.800858	0.0840746	-1.10351	0.714138
Ccdc155	-0.695535	0.0571209	-0.598683	0.246632	0	1
Ccdc157	0.00403751	0.986824	0.241867	0.555469	0.648694	0.142528
Ccdc158	0.180865	0.628324	-0.0121268	0.983256	2.51043	0.12645
Ccdc159	0.0659231	0.865428	0.167884	0.822264	-1.92322	0.409653
Ccdc160	-0.219732	0.435624	-0.239204	0.513641	-1.20127	0.130923
Ccdc163	0.382077	0.214572	0.0785652	0.816222	0.355777	0.180219
Ccdc167	0.419143	0.168734	0.691296	0.134947	0.832134	0.184514
Ccdc170	-0.00620074	0.993509	-2.57162	0.0411788	-2.49633	0.111898
Ccdc171	-0.252099	0.315096	-0.219124	0.483788	-2.1276	0.0522909
Ccdc173	-0.234984	0.550487	-1.18031	0.0380723	-1.027	0.557903
Ccdc174	0.0149748	0.95189	0.0059905	0.9839	-0.177348	0.866554
Ccdc18	-0.0621819	0.79912	-0.0974361	0.741699	0.675312	0.198582
Ccdc181	-0.166468	0.529037	-0.52053	0.1393	0.238994	0.659038
Ccdc186	0.142823	0.49865	0.0330895	0.901213	-0.0894204	0.811784
Ccdc189	0.503481	0.204646	-0.181108	0.728503	0.593964	0.4404
Ccdc191	-0.069701	0.76314	-0.0883101	0.758327	0.468918	0.157466
Ccdc25	-0.0969404	0.635715	-0.00268383	0.993513	0.730968	0.143276
Ccdc28a	-0.335049	0.280466	-0.22646	0.616131	-0.683242	0.536995
Ccdc28b	0.0349558	0.913274	-0.673184	0.102354	-1.19449	0.261199
Ccdc3	0.213925	0.369202	0.223604	0.633765	0.0361278	0.818117
Ccdc30	-0.0040032	0.98637	0.170436	0.727064	0.271114	0.687169
Ccdc32	-0.101658	0.687885	0.0513324	0.874053	-1.0623	0.249303
Ccdc34	-0.33658	0.154756	-0.34479	0.195794	-0.94977	0.273579
Ccdc36	0.743493	0.00943824	0.956784	0.0699974	0.554929	0.753377
Ccdc38	-1.14358	0.0153549	-1.2882	0.0740276	-0.640191	0.788996
Ccdc39	-0.989449	0.0107134	-0.601046	0.268111	-2.14403	0.330976
Ccdc40	0.334022	0.20807	0.403343	0.206508	1.88356	0.143583
Ccdc43	-0.574162	0.00992002	-0.455641	0.0619139	-0.427016	0.721827
Ccdc47	0.172333	0.414426	0.0512432	0.825642	0.297447	0.200148
Ccdc50	0.113893	0.589519	-0.190796	0.516056	0.774349	0.155517
Ccdc51	-0.0833149	0.75947	0.281644	0.379498	1.16447	0.238734
Ccdc57	-0.197508	0.510268	-0.233898	0.514155	-0.187733	0.939283
Ccdc58	-0.137905	0.553877	-0.572095	0.0199118	-0.387879	0.685824
Ccdc59	-0.0512896	0.806841	0.0486757	0.850752	0.0804738	0.462473
Ccdc6	0.000813089	0.996939	0.00333935	0.990879	-0.00758966	0.612009
Ccdc60	-0.814188	0.171937	-0.30881	0.727229	0	1
Ccdc61	-0.340483	0.162009	-0.348342	0.20137	-0.562063	0.558724
Ccdc62	0.632583	0.088996	0.503312	0.409717	-0.673345	0.855736
Ccdc63	-0.527576	0.266617	-1.21076	0.0967649	-1.218	0.452856
Ccdc65	0.159831	0.72858	0.146974	0.791128	2.37042	0.229598
Ccdc66	-0.0223257	0.922041	-0.306385	0.27749	1.14281	0.185926
Ccdc68	-0.972619	0.0337912	-1.10539	0.0853911	-3.7646	0.0702894
Ccdc71	-0.06835	0.746943	-0.570804	0.0424942	-0.178848	0.901633
Ccdc71l	0.397752	0.28688	0.558947	0.168765	0.510687	0.0909626
Ccdc73	-1.92038	5.37553e-05	0.615924	0.339559	1.08093	0.482033
Ccdc77	-0.0887776	0.675659	-0.00971184	0.971199	-0.293208	0.938032
Ccdc78	0.017431	0.983135	-0.0891846	0.914386	0	1
Ccdc8	-0.275181	0.301748	-0.42453	0.375711	-0.216827	0.967214
Ccdc84	-0.305926	0.272933	-0.482346	0.198744	-0.411269	0.869312
Ccdc85a	0.706436	0.0243254	0.458721	0.379462	0.514757	0.408872
Ccdc85c	-0.183155	0.42083	0.13743	0.661998	0.351405	0.231784
Ccdc86	0.49212	0.0355964	0.43296	0.101879	0.399318	0.118637
Ccdc87	-2.50303	0.000374887	2.00587	0.0461547	0	1
Ccdc88a	-0.121404	0.570123	-0.0370327	0.890054	0.671668	0.122389
Ccdc88b	-0.579947	0.0682346	-0.659596	0.246726	0	1
Ccdc88c	0.253329	0.206021	0.144984	0.518456	-0.489569	0.615724
Ccdc89	0.162905	0.700012	-0.503343	0.47605	0	1
Ccdc9	-0.212209	0.317881	-0.0949629	0.707817	0.419239	0.137722
Ccdc90b	-0.493942	0.0530817	-0.579516	0.0402929	0.242639	0.327635
Ccdc91	-0.112464	0.66106	-0.312026	0.290942	-0.713087	0.386338
Ccdc92	-0.144439	0.714972	-0.167516	0.623779	0.499199	0.276172
Ccdc92b	0.0824808	0.762051	0.30951	0.471211	1.55366	0.233411
Ccdc93	-0.190302	0.371873	-0.0734717	0.777681	-0.215252	0.951474
Ccdc96	0.760415	0.0383744	1.24367	0.0188576	0.968978	0.64847
Ccdc97	0.45993	0.0910933	0.286868	0.260286	-1.01733	0.19737
Ccdc9b	-0.472113	0.236784	-1.03138	0.142464	0	1
Cchcr1	0.195556	0.363894	0.129649	0.609968	-0.646423	0.421488
Ccl25	-0.339235	0.380279	-0.293363	0.695466	-0.349841	0.949577
Ccl27a	0.0814107	0.894594	0.466331	0.539142	2.35837	0.00779399
Ccm2	0.52991	0.0119004	0.543573	0.138678	0.843078	0.118335
Ccm2l	-0.0112885	0.980189	0.356577	0.512346	0	1
Ccn1	0.909289	0.000922704	0.761451	0.0110878	-1.07194	0.426232
Ccn2	1.09134	2.96521e-05	0.929594	0.000414661	1.24027	0.0818244
Ccna2	-0.0155407	0.939622	-0.243037	0.294574	0.215912	0.173878
Ccnb1	-0.463233	0.0407469	-0.40045	0.155298	-1.14421	0.0228347
Ccnb1ip1	0.00629798	0.980347	-0.260434	0.445605	-1.39674	0.0337504
Ccnb2	-0.154208	0.453122	-0.110886	0.618798	-0.0637315	0.598432
Ccnc	-0.0270761	0.906102	0.00276942	0.995611	0.296401	0.208292
Ccnd1	0.261563	0.178139	0.450927	0.0498054	0.798587	0.00636462
Ccnd2	-0.238899	0.350349	-0.237631	0.419553	-0.0214433	0.694876
Ccnd3	-0.484912	0.0411147	-0.0620237	0.803792	-0.897419	0.0806311
Ccndbp1	-0.0268195	0.900928	-0.248468	0.344296	0.150893	0.347331
Ccne1	0.0507748	0.795897	-0.0299702	0.898371	-0.13175	0.768675
Ccne2	0.279409	0.366334	0.604857	0.12305	-0.00775744	0.678923
Ccng1	0.0160675	0.938016	0.734464	0.0275262	0.785864	0.0138976
Ccng2	-0.244037	0.338855	0.113297	0.84121	0.153844	0.670823
Ccnh	0.066906	0.762965	-0.0731675	0.786476	-0.69994	0.335853
Ccni	-0.0271448	0.906831	0.21177	0.583531	-0.0231666	0.596006
Ccnj	0.412451	0.113904	0.178287	0.720705	-0.0340171	0.798352
Ccnjl	-0.332335	0.360835	-0.127265	0.805822	1.27644	0.0590374
Ccnk	0.393157	0.231009	0.207335	0.41447	-1.71053	0.0325493
Ccnl1	0.0908217	0.655591	0.0599334	0.813345	-0.30954	0.949931
Ccnl2	-0.259374	0.178206	-0.0408729	0.854036	0.135778	0.665613
Ccno	2.7608	1.08884e-14	2.52022	1.47388e-07	2.37042	0.229598
Ccnq	-0.197785	0.414751	0.177989	0.655106	1.48827	0.00674493
Ccnt1	0.366672	0.0644689	0.854685	0.000609021	1.6556	0.000163364
Ccnt2	-0.0554332	0.772928	0.218981	0.391955	-0.454503	0.642803
Ccny	0.0649238	0.756096	0.790608	0.0471928	0.180963	0.365952
Ccnyl1	0.575944	0.0124341	0.976036	0.010612	0.58796	0.0543553
Ccp110	-0.019105	0.922834	0.127956	0.584269	-0.101436	0.737256
Ccpg1	-0.683004	0.0255652	-0.358377	0.571485	-0.994508	0.199467
Ccs	-0.282141	0.208112	-0.28307	0.248443	-0.909296	0.0839677
Ccsap	0.193186	0.436115	0.434739	0.205693	-1.04211	0.566526
Ccser1	0.287459	0.449224	0.0615641	0.95736	0	1
Ccser2	-0.0456078	0.829592	0.542247	0.106518	0.971253	0.0926858
Cct2	-0.161595	0.45577	-0.0478776	0.875372	-0.328483	0.821588
Cct3	-0.242881	0.334004	-0.250569	0.447786	-0.217446	0.928063
Cct4	-0.475169	0.0522437	-0.520445	0.10735	-0.715649	0.143378
Cct5	-0.17384	0.435853	-0.108788	0.734527	-0.0764353	0.62013
Cct6b	0.320143	0.438328	-0.364016	0.519814	-0.624059	0.84822
Cct7	-0.240272	0.277123	0.00983658	0.974393	-0.128254	0.776475
Cct8	-0.220736	0.331804	-0.0960218	0.77049	0.163322	0.237642
Ccz1	-0.147597	0.490624	-0.358687	0.143609	0.249659	0.41317
Cd109	0.329653	0.275956	-0.0902938	0.846894	0.90716	0.278461
Cd151	0.025021	0.908476	0.0151764	0.951038	-0.328581	0.857776
Cd164	-0.0210995	0.916929	0.525502	0.0544397	0.0195738	0.580375
Cd164l2	-0.199016	0.668572	-1.16215	0.130857	0.519795	0.690862
Cd1d1	-1.14397	0.000402346	-1.46857	0.0176101	1.00134	0.493744
Cd209c	0.532865	0.0225818	1.35095	0.0437267	1.70839	0.00356079
Cd22	0.558886	0.221135	-0.245632	0.740937	-1.4809	0.462436
Cd24a	0.26089	0.281713	0.411212	0.390505	-0.228232	0.965399
Cd276	0.34283	0.239914	0.0417491	0.877622	-0.144944	0.821522
Cd2ap	0.0995953	0.628646	0.165074	0.502904	-0.196036	0.919559
Cd2bp2	-0.24382	0.219252	-0.311409	0.191683	-0.478898	0.526915
Cd302	-0.487882	0.226952	-1.27593	0.0344617	0	1
Cd320	0.0045029	0.984817	-0.0371301	0.888025	0.127566	0.40559
Cd34	-0.980332	0.0317759	-0.797375	0.225182	1.72838	0.364917
Cd37	-0.0954612	0.722466	-0.199207	0.50779	-1.14678	0.189388
Cd38	0.167756	0.534363	0.291317	0.422664	0.606122	0.657211
Cd3e	1.20901	0.0268327	0.264277	0.706528	0.933329	0.283374
Cd3eap	0.11388	0.631461	-0.0587039	0.801004	0.064157	0.38423
Cd47	-0.0161005	0.962194	0.131271	0.827584	-0.28309	0.97664
Cd55	-0.0516228	0.880982	0.161428	0.759166	0.962793	0.291103
Cd59a	0.0933117	0.768955	-0.217135	0.651047	-0.51533	0.739691
Cd63	0.162365	0.452068	-0.105162	0.674396	-0.333183	0.841306
Cd68	-0.917047	0.00362172	-0.941775	0.0226075	-1.112	0.208551
Cd74	-1.02124	0.0170108	-0.613771	0.143625	-1.24304	0.248697
Cd79a	-0.37614	0.516073	0.19187	0.720816	-0.383205	0.874804
Cd79b	-1.01049	0.0426269	-0.702855	0.389555	0	1
Cd80	-0.575183	0.137518	-0.309525	0.609773	-0.529698	0.824779
Cd81	-1.12011	1.38948e-08	-0.763091	0.000934081	-1.15293	0.022479
Cd84	0.0375807	0.883115	1.16434	0.0792041	0	1
Cd9	-0.516618	0.0188357	-0.658517	0.00964458	-1.09169	0.0533619
Cd99l2	0.145514	0.631155	-0.0227746	0.963372	1.85357	0.325874
Cdan1	0.304293	0.159512	0.274338	0.287342	0.083091	0.510801
Cdc123	0.0554273	0.79163	0.162168	0.497975	-0.0447423	0.634819
Cdc14a	0.13063	0.661411	0.42052	0.425552	0.831142	0.212686
Cdc14b	0.149953	0.500275	0.497259	0.108628	-0.383678	0.793992
Cdc16	-0.107737	0.574657	-0.205487	0.380489	0.320607	0.258913
Cdc20	0.0417502	0.845958	-0.096918	0.698329	-0.0758478	0.626625
Cdc23	0.0182595	0.92798	0.0317042	0.889823	-0.30931	0.907194
Cdc25a	-0.258997	0.198422	-0.364678	0.120684	-0.380853	0.729494
Cdc25b	-0.29252	0.247141	-0.71281	0.0105753	-0.740414	0.620017
Cdc25c	0.024109	0.915093	-0.353007	0.190537	-0.34952	0.812778
Cdc26	0.120243	0.564085	-0.168903	0.519238	0.0138875	0.53055
Cdc27	0.343737	0.0880367	-0.090566	0.720789	-0.183787	0.860499
Cdc34	-0.110095	0.604289	0.161919	0.536543	-0.260706	0.990944
Cdc37	0.114272	0.554648	-0.0215025	0.932241	-0.357048	0.771176
Cdc37l1	-0.395435	0.0758613	0.00753419	0.983671	0.0732547	0.464373
Cdc40	0.093879	0.684923	-0.290008	0.277703	-0.464135	0.827883
Cdc42	0.000716446	0.997192	-0.0152347	0.951951	-0.28842	0.925234
Cdc42bpa	0.278143	0.214776	0.414596	0.173964	-0.759121	0.507409
Cdc42bpb	0.254188	0.252845	0.298653	0.184188	0.302441	0.222876
Cdc42bpg	-0.0686744	0.744814	0.247139	0.322436	-0.0704296	0.72528
Cdc42ep1	-0.77519	0.109218	-0.0955238	0.860285	-1.07566	0.574583
Cdc42ep3	-0.710344	0.0140755	-0.750899	0.125628	-0.376451	0.891268
Cdc42ep4	0.323432	0.109115	0.393945	0.124608	0.037891	0.52973
Cdc42ep5	0.330398	0.22535	0.450832	0.252549	0.00628893	0.606801
Cdc42se1	0.128035	0.531884	0.0493021	0.844582	0.0834117	0.400403
Cdc42se2	-0.226991	0.255486	-0.241375	0.372237	-0.0906534	0.639337
Cdc45	0.182232	0.396872	0.225566	0.385871	0.173817	0.285819
Cdc5l	-0.344286	0.0913721	-0.387368	0.133908	-0.540984	0.506159
Cdc6	0.0727854	0.737668	-0.0453082	0.85714	-0.132485	0.723692
Cdc7	-0.0281551	0.893628	-0.0464447	0.863944	0.347602	0.226275
Cdc73	0.362969	0.100049	0.101547	0.695188	0.0369305	0.403425
Cdca2	-0.101072	0.597404	-0.246117	0.259858	0.292668	0.216545
Cdca3	-0.142622	0.516812	-0.333644	0.143071	0.126305	0.279097
Cdca4	-0.296827	0.185197	-0.112676	0.658044	0.0390426	0.485483
Cdca5	0.150316	0.464922	0.0913557	0.716466	-0.315172	0.880145
Cdca7	-0.124628	0.516641	-0.183327	0.418509	0.191574	0.272203
Cdca7l	0.055812	0.785829	-0.000845759	0.999048	-0.674165	0.506647
Cdca8	-0.188423	0.34267	-0.409897	0.0825798	-0.220694	0.949289
Cdcp1	1.1699	0.000391008	1.33682	0.0433874	0	1
Cdh1	0.666539	0.00239215	0.577254	0.0501321	0.16066	0.337453
Cdh11	-0.283421	0.330032	-0.107449	0.815135	1.00283	0.0644382
Cdh15	0.320081	0.434069	-0.926829	0.0999765	-0.565585	0.625523
Cdh2	-0.00480536	0.990167	0.0244116	0.962729	1.40593	0.134856
Cdh22	0.118062	0.810103	-0.662297	0.369217	-1.67468	0.419324
Cdh23	-0.761923	0.129163	-0.452839	0.475819	-3.218	0.134555
Cdh24	0.158873	0.593697	0.162543	0.735789	0.33908	0.68965
Cdh3	0.498848	0.0182632	0.595879	0.0189033	0.0894643	0.662907
Cdh4	0.64795	0.0984831	1.84293	0.0061469	0.938295	0.528691
Cdhr1	0.256327	0.614829	0.763666	0.232331	0.948739	0.374276
Cdip1	0.185749	0.386071	0.402294	0.155808	-0.264255	0.973672
Cdipt	0.174877	0.414901	-0.196297	0.447042	0.320495	0.123274
Cdk1	-0.0757854	0.730708	-0.186185	0.486002	-0.367374	0.814189
Cdk10	-0.155934	0.477971	-0.201434	0.44509	-0.727368	0.419954
Cdk11b	-0.14513	0.469112	-0.262636	0.261238	-0.363628	0.73221
Cdk12	0.469002	0.0315602	0.166865	0.461648	-0.390438	0.819477
Cdk13	0.0861762	0.67193	0.208524	0.386622	-0.0442007	0.597378
Cdk14	1.36172	0.00240056	1.80627	0.0284143	2.75015	0.165753
Cdk16	-0.0232177	0.924361	0.15792	0.584814	-0.323208	0.849407
Cdk17	0.283849	0.180766	0.000981687	0.99502	0.906469	0.0188478
Cdk18	-0.632137	0.143818	-0.487137	0.151331	0.565737	0.287761
Cdk19	0.256103	0.261396	0.42062	0.345486	0.56219	0.210052
Cdk2	-0.300577	0.138485	-0.464805	0.0463217	-0.632388	0.267391
Cdk20	0.11747	0.715206	-0.18851	0.693433	0.51024	0.768089
Cdk2ap1	0.175915	0.359	0.156791	0.618479	0.490426	0.0556966
Cdk2ap2	-0.0369305	0.879489	0.162604	0.65961	1.04238	0.0815255
Cdk4	-0.00272105	0.989096	0.165678	0.519892	0.409571	0.109876
Cdk5	-0.0103634	0.963484	-0.187738	0.549122	0.163068	0.593972
Cdk5r2	1.49804	0.0037353	1.24626	0.0351744	1.09824	0.164843
Cdk5rap1	-0.108889	0.62954	-0.11173	0.655985	0.718123	0.0523073
Cdk5rap2	0.197654	0.302723	0.0459805	0.8403	-0.265521	0.963673
Cdk5rap3	-0.385853	0.050813	-0.122775	0.606177	-0.455204	0.561106
Cdk6	0.314967	0.157711	-0.02192	0.935436	-0.319577	0.882974
Cdk7	-0.0560243	0.799714	-0.166327	0.47632	0.200778	0.245839
Cdk8	0.322665	0.216219	0.19698	0.469844	0.233299	0.309234
Cdk9	0.332465	0.121023	-0.0437157	0.851058	0.257251	0.301496
Cdkal1	-0.0173231	0.934067	-0.399115	0.133856	0.0496012	0.500167
Cdkl2	0.393908	0.139768	0.732431	0.0892426	0.20397	0.493071
Cdkl3	0.667269	0.0265316	-0.00712849	0.985002	-0.389169	0.854499
Cdkl4	-0.732468	0.0776213	-0.64853	0.353615	-0.781055	0.822472
Cdkl5	-0.10252	0.761805	-0.649988	0.162998	0.749951	0.310322
Cdkn1a	0.655396	0.0381511	0.432728	0.115637	0.337049	0.150459
Cdkn1b	-0.416428	0.050619	-0.259997	0.310888	-0.513755	0.49816
Cdkn1c	0.21809	0.322117	0.389879	0.114867	0.338604	0.124828
Cdkn2a	0.487498	0.0841755	0.201465	0.489687	-0.0939087	0.771442
Cdkn2aip	-0.0390448	0.868768	-0.0512332	0.846503	-0.709687	0.344122
Cdkn2aipnl	-0.118895	0.592087	0.256861	0.358239	-0.078439	0.647058
Cdkn2b	-0.115807	0.770041	0.15159	0.798804	0.110925	0.710918
Cdkn3	0.25782	0.428822	-0.45372	0.32472	0.0206912	0.771009
Cdnf	0.242951	0.543552	0.642929	0.387531	-0.565585	0.625523
Cdo1	-0.000632623	0.996214	-0.26707	0.526915	-0.493067	0.65516
Cdon	0.328262	0.183903	0.415294	0.243815	1.69112	0.17306
Cdpf1	-0.283926	0.268759	0.382535	0.398535	0.334261	0.317326
Cdr2	-0.0256925	0.902299	-0.0285205	0.918531	-0.152336	0.895622
Cdr2l	0.162429	0.548837	0.401144	0.270862	0.374709	0.538705
Cds1	-0.741989	0.0102266	-0.401547	0.459767	-1.9163	0.306773
Cds2	-0.147113	0.44261	-0.20378	0.421918	0.333722	0.138918
Cdsn	-0.631917	0.138482	-0.769329	0.252305	0.430686	0.680838
Cdt1	-0.305932	0.112623	-0.135834	0.581527	-1.4506	0.00268448
Cdv3	-0.152581	0.441518	0.0201385	0.942056	-0.568298	0.451483
Cdyl	0.109362	0.60184	0.430628	0.0990713	0.114243	0.697912
Cdyl2	-0.448588	0.0516977	-0.403465	0.105398	-0.610885	0.374679
Ceacam1	-0.49898	0.089325	-0.705733	0.0829133	-0.531052	0.966072
Cebpa	0.771239	0.0282782	-0.249319	0.697209	-1.13818	0.55093
Cebpb	0.2073	0.440799	0.83683	0.0268886	3.59992	0.052796
Cebpg	0.19216	0.382519	1.07301	0.0202035	1.25968	0.0238608
Cebpz	0.0936668	0.647174	-0.00702759	0.978541	0.194904	0.363661
Cebpzos	-0.465362	0.0815871	-0.469453	0.111616	-0.490748	0.49873
Cecr2	0.293888	0.19954	0.227383	0.324018	-0.00246967	0.601111
Cela1	-0.533637	0.227645	0.013591	0.986416	0	1
Celf1	0.22755	0.326306	0.290325	0.189556	-0.132507	0.737227
Celf2	0.0657993	0.852448	1.16315	0.0796336	1.04052	0.486221
Celf4	-0.177822	0.517734	0.562739	0.186514	1.45589	0.278462
Celf5	-0.127807	0.734843	0.0619183	0.893311	1.60641	0.0939848
Celsr1	-0.209367	0.418097	0.266717	0.431794	-2.92456	0.176619
Celsr2	0.812837	0.00166067	0.584302	0.0667123	0	1
Cemip	-0.305996	0.5337	0.48298	0.506741	0	1
Cemip2	-0.00932928	0.96341	-0.0447673	0.851973	0.0473438	0.495167
Cend1	0.332088	0.519236	0.305727	0.674466	0.558782	0.424208
Cenpa	-0.238936	0.23449	-0.17549	0.46719	0.252617	0.152807
Cenpc1	0.169258	0.428058	-0.0426205	0.878401	0.529903	0.0900527
Cenpe	0.143696	0.463352	-0.0650202	0.80858	0.298779	0.303858
Cenpf	-0.117215	0.570218	-0.233283	0.417934	0.118206	0.315085
Cenph	0.0660498	0.763027	-0.162887	0.537938	0.0475474	0.510511
Cenpi	-0.216449	0.301474	-0.0967004	0.730751	0.366336	0.132294
Cenpj	-0.203676	0.385045	-0.0740115	0.782385	-0.00208504	0.781696
Cenpk	-0.284049	0.317157	-0.243386	0.465346	-1.03916	0.144179
Cenpl	0.200964	0.402776	-0.563709	0.0501683	-0.335867	0.812619
Cenpm	0.0474762	0.823799	0.421257	0.130444	0.536851	0.0626618
Cenpn	-0.119225	0.570858	-0.264193	0.296776	-0.609546	0.312408
Cenpo	0.273137	0.197314	0.126469	0.665875	-0.0274374	0.580039
Cenpp	-0.492997	0.0408467	-0.374105	0.192716	-0.241619	0.987429
Cenpq	-0.159144	0.548679	-0.130776	0.676854	-0.0375921	0.622335
Cenps	0.278576	0.237121	0.0466567	0.923593	0.0661494	0.757725
Cenpt	-0.168947	0.394477	-0.213739	0.332769	0.125276	0.545749
Cenpu	-0.141732	0.512522	-0.0548816	0.827988	-0.563715	0.597734
Cenpv	0.0373832	0.860112	0.0856702	0.761171	0.0664991	0.458171
Cenpw	-0.176725	0.529203	0.049736	0.856375	-0.1256	0.792985
Cenpx	-0.0294597	0.911462	-0.103184	0.724948	0.137716	0.43336
Cep104	0.197935	0.395976	0.0115678	0.972664	-0.0614285	0.812784
Cep112	0.573147	0.164945	0.44446	0.405849	-0.47016	0.882205
Cep120	0.316596	0.131739	0.415254	0.0809375	1.27688	0.264273
Cep126	0.701813	0.0169251	0.309591	0.479357	0.863167	0.127776
Cep128	-0.0809989	0.75906	-0.0848159	0.743786	-0.753693	0.447705
Cep131	-0.177059	0.407807	-0.207551	0.428367	-0.291092	0.966762
Cep135	-0.0771406	0.714668	0.123135	0.625426	0.839935	0.0815215
Cep152	0.0540971	0.792243	0.290478	0.244672	-0.0878849	0.84557
Cep162	0.0486153	0.822322	-0.0283284	0.917834	-2.9163	0.0612213
Cep164	-0.020563	0.923937	0.152657	0.541327	1.89061	0.264001
Cep170	0.155464	0.508844	-0.0193406	0.939946	-2.49376	0.244117
Cep170b	0.326339	0.28186	0.471488	0.112471	2.1004	0.100121
Cep19	-0.346654	0.174842	-0.569493	0.130982	-0.0333488	0.722286
Cep192	-0.0535019	0.787416	-0.214633	0.350104	-0.67645	0.225472
Cep250	0.187321	0.385299	0.205453	0.381417	0.952356	0.10588
Cep290	0.217578	0.337491	0.176489	0.499811	-0.893974	0.765164
Cep295	0.371	0.0558168	0.119404	0.637446	0.0592053	0.594827
Cep350	0.457108	0.046969	0.466773	0.0718024	0.809621	0.202884
Cep41	0.0782254	0.737844	0.12846	0.661887	-0.161793	0.964707
Cep44	-0.286125	0.224533	-0.495984	0.0348625	-0.530668	0.455209
Cep55	-0.594538	0.00517432	-0.568732	0.0129066	-0.489125	0.525391
Cep57	-0.0170791	0.938068	0.0332721	0.894395	-0.148604	0.820197
Cep57l1	-0.268926	0.198088	-0.135416	0.628147	-0.214663	0.957417
Cep63	-0.329629	0.152343	-0.424639	0.1095	-0.464188	0.683755
Cep68	0.384515	0.0669353	0.353979	0.146607	0.573181	0.0795316
Cep70	-0.671574	0.00488584	-0.551879	0.0636518	-0.175348	0.905428
Cep72	0.0105601	0.963516	-0.0654045	0.826829	0.2315	0.584297
Cep76	-0.061324	0.795023	-0.139137	0.608788	0.0625501	0.605681
Cep78	-0.021937	0.918981	-0.103316	0.678973	0.0118693	0.67536
Cep83	-0.081377	0.724652	-0.1332	0.655374	0.137948	0.516334
Cep85	-0.0485143	0.81117	-0.184724	0.429679	0.0430533	0.552362
Cep89	-0.0458613	0.846557	-0.124381	0.602138	0.717127	0.353918
Cep95	-0.140437	0.548354	-0.0454757	0.871281	-1.03805	0.470414
Cep97	0.0758915	0.725544	0.09316	0.735277	-0.725866	0.403908
Cept1	-0.0912642	0.740694	0.19714	0.508527	-0.0813336	0.731768
Cercam	0.275473	0.333633	0.186916	0.528231	-1.63314	0.324923
Cerk	0.245614	0.481306	0.482133	0.36668	1.83928	0.0250921
Cers1	-0.0346943	0.931311	0.282136	0.632486	-0.791678	0.683625
Cers2	0.459401	0.0443832	0.268783	0.341854	0.3482	0.235746
Cers4	-0.609535	0.00701315	-0.260537	0.346983	0.176417	0.487997
Cers5	0.321173	0.131357	0.529543	0.0436318	0.133078	0.412775
Cers6	-0.386412	0.106827	-0.261446	0.375029	-0.129967	0.82868
Cetn2	-0.425291	0.111292	-0.295578	0.274086	-0.545296	0.612266
Cetn3	-0.351218	0.125169	-0.262588	0.277488	-0.164311	0.84311
Cfap20	-0.21187	0.304991	-0.356761	0.132703	-0.0614604	0.622781
Cfap298	-0.103754	0.64563	-0.281755	0.266175	0.208782	0.250763
Cfap300	0.261565	0.410115	-0.110837	0.831334	0.0649828	0.807994
Cfap36	-0.0185794	0.935044	-0.353246	0.204495	0.163766	0.341444
Cfap43	-0.736774	0.0341272	-0.903303	0.0904226	0.533319	0.550955
Cfap45	-0.713415	0.0898306	-1.66774	0.0017875	-1.26464	0.439317
Cfap69	0.00521645	0.997433	1.15721	0.0914461	-0.673345	0.855736
Cfap77	0.552592	0.2787	0.467403	0.46019	2.98858	0.0646382
Cfap97	0.172655	0.410018	0.342668	0.229873	-0.427937	0.809185
Cfdp1	-0.276965	0.214837	-0.368876	0.120809	-0.644082	0.337699
Cfl1	0.242308	0.318741	0.140014	0.677972	-0.0809444	0.615469
Cfl2	-0.0628876	0.772204	0.0770781	0.799261	-0.0721118	0.722371
Cflar	-0.00915012	0.966852	0.0815067	0.845722	-0.703617	0.498285
Cfp	-0.0420826	0.894549	-0.68508	0.212484	-0.625235	0.76728
Cgas	0.58824	0.0579111	0.637336	0.178579	0.627643	0.458933
Cggbp1	-0.0748392	0.71125	-0.381666	0.184912	-0.530908	0.422361
Cgn	0.180236	0.441892	-0.284347	0.294579	0.0920857	0.572621
Cgnl1	0.356999	0.0925591	0.219924	0.398388	-0.882886	0.600898
Cgref1	0.140164	0.595176	0.138951	0.763803	-0.486724	0.890657
Cgrrf1	-0.0913497	0.80607	0.122987	0.838037	0.48409	0.756458
Chac1	0.751521	0.00667408	0.32684	0.383076	-0.0917842	0.831515
Chac2	-1.02432	0.0181931	-1.07429	0.055305	-0.195258	0.962983
Chadl	-0.119191	0.826958	-0.164332	0.690361	0	1
Chaf1a	0.178137	0.352644	0.142601	0.525215	0.129575	0.329822
Chaf1b	-0.339161	0.0928087	-0.556736	0.0206273	-0.821702	0.128662
Champ1	0.0310982	0.875977	-0.18062	0.457065	-0.186127	0.873648
Chchd1	-0.0628653	0.785965	-0.174682	0.488297	-0.789174	0.185147
Chchd10	-0.332559	0.0860729	-0.239059	0.329827	0.0918307	0.489769
Chchd2	-0.218907	0.320226	0.0579649	0.810708	0.369029	0.0856969
Chchd3	-0.308173	0.148658	-0.0910975	0.699605	0.164062	0.248133
Chchd4	-0.20613	0.346505	0.0105575	0.97024	-0.0360025	0.601933
Chchd5	-0.23515	0.287704	0.241413	0.357614	0.682347	0.0410833
Chchd6	-0.344575	0.13935	-0.153709	0.606633	0.0866426	0.574392
Chchd7	-0.34013	0.171059	-0.142372	0.619883	-0.201341	0.89585
Chd1	0.267257	0.170713	0.142898	0.527686	-0.127913	0.737961
Chd1l	0.0174861	0.932442	0.0534122	0.822698	0.0112537	0.775652
Chd2	-0.25915	0.187282	-0.129978	0.571674	0.832552	0.0161419
Chd3	0.183731	0.392697	0.145525	0.621195	0	1
Chd4	0.161141	0.455079	0.129811	0.669299	0.118688	0.373321
Chd5	-0.0425085	0.882312	-0.280487	0.353091	-0.884595	0.567346
Chd6	0.0263965	0.892997	0.101592	0.664203	-1.12074	0.623049
Chd7	0.759375	0.000403211	0.450931	0.0592575	0.479419	0.204848
Chd9	0.270025	0.219807	-0.379615	0.35237	-0.450086	0.702563
Chek1	-0.0432465	0.83687	-0.163577	0.553898	0.293647	0.190038
Chek2	0.0438248	0.839393	0.0522648	0.833262	0.51795	0.171805
Cherp	0.376675	0.238971	-0.0140233	0.952956	0.339629	0.119719
Chfr	0.132044	0.514653	0.338997	0.196938	-0.0191204	0.557563
Chga	-0.57796	0.0378488	-0.488114	0.0618563	-0.754208	0.560145
Chic1	-0.303124	0.209009	0.243564	0.539338	0.373966	0.48767
Chic2	-0.0647589	0.760882	0.0350388	0.916869	0.0612635	0.536066
Chid1	0.00841456	0.96981	-0.0880624	0.789345	-1.06661	0.51963
Chka	0.492532	0.0108027	0.459912	0.0561362	0.379999	0.165376
Chkb	0.104763	0.676259	0.273524	0.353475	0.884741	0.0179332
Chm	-0.27966	0.255567	0.207907	0.586409	0.0546009	0.752715
Chmp1a	0.0300099	0.874971	0.324623	0.209882	0.419202	0.133673
Chmp2a	-0.447245	0.0454573	-0.453984	0.0521792	-0.18723	0.857064
Chmp2b	-0.0792167	0.730465	-0.201442	0.481694	0.251074	0.347561
Chmp3	-0.18424	0.397504	0.0530966	0.841671	-0.334215	0.894719
Chmp4b	0.0143907	0.943347	-0.261037	0.282813	-0.373462	0.732666
Chmp4c	-0.576418	0.0219243	-0.563715	0.0799978	-1.06797	0.356335
Chmp5	-0.10379	0.653066	0.0134904	0.953828	-0.173809	0.897567
Chmp6	-0.409199	0.108351	0.0784581	0.79843	0.633547	0.0251816
Chn1	-0.244566	0.254103	0.280673	0.441213	-0.856376	0.362027
Chn2	-0.207477	0.522506	-0.420838	0.484077	2.03736	0.191948
Chordc1	-0.152646	0.512078	-0.462913	0.126806	-0.922407	0.0713833
Chp1	-0.0155742	0.944575	0.0231399	0.926964	0.547997	0.0304962
Chpf	-0.297327	0.165665	-0.144402	0.583773	-0.083481	0.703288
Chpf2	0.184559	0.501675	0.0276976	0.950958	-0.758817	0.495046
Chpt1	0.0886237	0.759259	1.03965	0.109176	-1.6722	0.524636
Chrac1	-0.142114	0.547893	-0.649857	0.0304376	-0.43095	0.693395
Chrd	0.367493	0.264993	0.422511	0.413312	1.00134	0.493744
Chrna7	-0.0280552	0.915868	-0.165001	0.736168	-1.23588	0.383595
Chrna9	-0.394735	0.176107	-0.498009	0.16771	-0.542305	0.679369
Chrnb1	-0.459466	0.311653	0.0665724	0.927855	-3.06003	0.170005
Chrnb4	0.0930459	0.817521	0.310997	0.57359	0	1
Chst10	-0.253908	0.441778	-0.557698	0.205763	-0.406775	0.800832
Chst11	-1.83588	9.9181e-07	-0.585724	0.42351	-0.0495121	0.855625
Chst12	0.18671	0.548754	0.420486	0.229414	-0.455121	0.780023
Chst14	-0.219739	0.596729	0.772468	0.140055	1.15431	0.257557
Chst15	0.560207	0.129655	1.22633	0.0500426	0.760502	0.403305
Chst3	-0.461786	0.138511	0.101485	0.899042	-1.58332	0.5147
Chst5	0.4678	0.174671	0.616407	0.267666	2.37042	0.229598
Chst8	0.356238	0.386217	-0.283016	0.642374	-0.292415	0.968475
Chsy1	0.191717	0.347711	0.50751	0.0989763	0.525516	0.144639
Chtf18	-0.0884013	0.654246	0.187471	0.399231	-0.159853	0.829201
Chtf8	0.182039	0.363341	0.0452808	0.849224	0.238892	0.172554
Chtop	-0.288133	0.172769	-0.16612	0.483529	0.0165876	0.501556
Chuk	-0.112025	0.602215	0.300273	0.238718	1.85228	0.0083697
Churc1	0.0345144	0.88984	0.126133	0.81324	-0.217275	0.898857
Ciao1	-0.349736	0.126551	0.0835919	0.728099	-0.715396	0.36659
Ciao2a	-0.539839	0.0178307	-1.03983	0.00217348	-1.28057	0.00807872
Ciao2b	0.0355266	0.909765	0.108771	0.677267	0.405844	0.229638
Ciapin1	0.112929	0.557187	0.0459587	0.846255	-0.0893319	0.621917
Ciart	0.317903	0.288297	-0.0790336	0.816935	0.459425	0.37468
Cib1	-0.00883745	0.969736	0.00250688	0.989935	0.242981	0.229294
Cic	0.204131	0.439567	0.311516	0.210352	0.392312	0.232908
Cilp2	0.916204	0.00696901	2.19083	8.63942e-08	0	1
Cinp	-0.18372	0.401882	-0.161955	0.544648	-0.765809	0.165327
Cip2a	-0.0952025	0.645535	-0.142368	0.582911	-0.00181118	0.51184
Cipc	0.384433	0.100708	-0.0368152	0.895413	-0.778441	0.692178
Cir1	-0.239897	0.337755	-0.454996	0.0755031	-0.239883	0.967078
Cirbp	-0.0929289	0.651955	-0.21243	0.368518	-0.696683	0.199716
Cisd1	-0.100829	0.655118	-0.100022	0.717934	-0.344265	0.851075
Cisd2	-0.156431	0.51483	0.223369	0.454656	0.324075	0.212136
Cisd3	-0.341196	0.161121	-0.647659	0.0153821	-0.172655	0.861837
Cish	-0.032642	0.935072	-0.346878	0.513057	0.418988	0.419647
Cit	0.19382	0.404606	-0.0194779	0.931384	0.49859	0.209836
Cited2	-0.298	0.243939	-0.419114	0.0900471	-0.487798	0.486258
Ciz1	0.0866351	0.754221	-0.110905	0.697133	-1.23992	0.462568
Ckap2	-0.470662	0.0277295	-0.469354	0.0618232	-1.23427	0.0328354
Ckap2l	-0.2148	0.315363	-0.165573	0.493301	0.401368	0.366559
Ckap4	-0.370257	0.0856431	-0.315331	0.184526	-0.914622	0.63813
Ckap5	0.0237302	0.903123	-0.065786	0.810597	-1.44491	0.00918505
Ckb	0.431385	0.0501111	0.660546	0.0119131	0.217768	0.329245
Cklf	0.307495	0.319968	0.452656	0.248037	0.460785	0.107038
Ckmt1	-0.173474	0.492075	-0.352208	0.212131	-0.44794	0.781516
Cks1b	0.0316887	0.883989	0.276832	0.294319	0.0427457	0.48668
Cks2	-0.173346	0.430694	-0.170365	0.485139	-0.623977	0.326212
Clasp1	0.522247	0.015858	0.164356	0.491512	-0.259136	0.959125
Clasp2	-0.131234	0.495286	-0.137468	0.558467	1.80888	0.334033
Clasrp	0.227287	0.284255	0.147744	0.54064	1.60434	0.0166181
Clba1	-0.298024	0.30204	0.392951	0.484689	1.04247	0.193636
Clca3b	0.270402	0.479051	-0.858271	0.196747	0	1
Clcc1	-0.055769	0.801363	-0.149437	0.615633	1.00197	0.235317
Clcn1	-0.544841	0.108997	-0.709729	0.192232	0	1
Clcn2	-0.0117052	0.959517	0.0504832	0.859497	-0.23595	0.980963
Clcn3	-0.305498	0.11184	-0.0975554	0.749839	-0.281269	0.965118
Clcn4	0.650357	0.0325661	1.1595	0.0191042	2.08441	0.019637
Clcn5	0.465631	0.0397429	0.396039	0.21161	0.507267	0.349253
Clcn6	0.155984	0.503754	-0.100417	0.704418	-0.600857	0.624356
Clcn7	0.141999	0.513823	0.077988	0.766206	1.23224	0.0982039
Clcnkb	-0.51687	0.254119	-0.625922	0.382374	0	1
Cldn12	0.0168596	0.94014	0.130225	0.665218	0.535943	0.0359728
Cldn3	-0.0751941	0.840253	0.517452	0.325052	1.97507	0.152248
Cldn4	-0.534629	0.0123721	-0.85808	0.000184623	-1.43508	0.00227051
Cldn5	0.786283	0.0515835	0.819714	0.117622	-1.25514	0.409202
Cldn6	0.807963	0.0023497	0.804546	0.00479464	0.28614	0.277247
Cldn7	0.255454	0.42938	0.191574	0.651983	0.520737	0.0899917
Cldnd1	0.372972	0.127045	-0.295028	0.363547	-1.51429	0.019223
Clec11a	-0.449859	0.199283	-0.241481	0.721982	0	1
Clec16a	0.332209	0.188697	0.283726	0.310274	0.507965	0.0380263
Clec2d	0.513772	0.0815763	0.878905	0.19558	1.85357	0.325874
Clgn	0.0622783	0.788401	-0.420772	0.131622	-1.51026	0.0104091
Clic1	-0.323543	0.128722	-0.0831918	0.776148	-0.407305	0.708386
Clic4	-0.240419	0.214002	-0.269769	0.245192	-0.550205	0.372288
Clint1	0.221883	0.258627	0.0626542	0.784906	0.416553	0.155201
Clip1	0.148021	0.543063	0.0291324	0.918276	-0.772451	0.625913
Clip2	-0.226354	0.394231	-0.00232251	0.991456	0.584269	0.173364
Clip3	0.178736	0.690009	-0.283815	0.277133	-0.340936	0.856155
Clip4	0.30839	0.235045	0.128619	0.689563	4.00627	0.028132
Clk1	-0.257577	0.220588	-0.266376	0.300822	-0.338524	0.818317
Clk2	-0.141785	0.49297	-0.45112	0.0603286	-0.205095	0.909155
Clk3	-0.0590018	0.781829	-0.239258	0.333715	0.806389	0.529269
Clk4	0.0577177	0.804867	0.0141609	0.959971	0.346681	0.0941693
Clmn	-0.72881	0.033045	-0.615615	0.0758907	-1.15798	0.640126
Clmp	-0.526199	0.141956	-0.0504653	0.937683	-1.67468	0.419324
Cln3	0.416934	0.123286	0.330921	0.283825	1.40467	0.00784222
Cln5	-0.316448	0.165618	0.139859	0.70418	0.0161253	0.788061
Cln6	0.622304	0.0873073	0.308661	0.433133	-0.457948	0.809031
Cln8	0.0405291	0.842578	0.039411	0.908879	-0.37585	0.734991
Clns1a	-0.178847	0.440158	-0.281523	0.207212	0.223358	0.19072
Clock	0.236614	0.274754	0.282522	0.443162	0.537269	0.418801
Clp1	0.158329	0.498645	0.24535	0.328658	0.212854	0.223618
Clpb	-0.496625	0.0157072	-0.274454	0.236239	-0.892783	0.155428
Clpp	0.0262361	0.899311	0.227224	0.322919	0.16625	0.240365
Clptm1	0.393423	0.0547999	0.515872	0.0344815	-0.154738	0.838977
Clptm1l	0.179259	0.382129	0.417966	0.142388	1.14658	0.140156
Clpx	0.107615	0.62461	-0.140105	0.593136	1.02488	0.00999167
Clspn	0.252991	0.222357	0.0967033	0.678176	0.0658752	0.420189
Clstn1	0.166932	0.404295	0.10836	0.626562	0.643487	0.16395
Clstn3	0.0300826	0.885867	-0.180691	0.474242	0.23125	0.389817
Clta	-0.407748	0.0619756	-0.290544	0.231187	-0.992488	0.0759579
Cltb	0.230709	0.306019	0.234962	0.334349	0.0877532	0.440723
Cltc	0.0154275	0.940246	-0.0990849	0.743521	-0.327605	0.80802
Clu	-0.651391	0.0130991	-0.656466	0.0125535	-0.433429	0.725564
Cluap1	-0.0439789	0.848356	-0.0162199	0.958723	-0.0144585	0.705735
Cluh	0.123541	0.522729	0.230967	0.301448	0.21787	0.322502
Clvs2	0.352357	0.364934	-0.686708	0.354157	-1.41186	0.331219
Clybl	-0.513355	0.0940083	-0.601732	0.0510551	-0.541932	0.5866
Cmah	0.119556	0.590498	1.24519	0.0422452	0	1
Cmas	0.017609	0.935855	0.465821	0.0498132	0.481769	0.100927
Cmc1	0.133455	0.612777	-0.160074	0.588612	-0.213182	0.926977
Cmc2	-0.354823	0.122146	0.33541	0.232578	0.63603	0.0713104
Cmip	0.397794	0.263525	0.355335	0.142433	0.716827	0.0623349
Cmklr1	-1.12558	0.00179998	-1.28316	0.00310522	-1.85693	0.0391205
Cmpk1	0.129975	0.559223	0.312036	0.252014	0.0205442	0.735196
Cmss1	-0.212589	0.354632	-0.207617	0.371655	0.146365	0.253825
Cmtm3	0.0509633	0.88239	-0.619653	0.248994	-0.644507	0.753641
Cmtm6	-0.750299	0.000158977	0.031195	0.926798	-1.03865	0.0602253
Cmtm7	-1.21387	2.4652e-05	-0.717163	0.154804	-1.3741	0.106008
Cmtr1	-0.085243	0.746698	-0.0674271	0.885731	-0.394637	0.835762
Cmtr2	0.378158	0.141589	0.88857	0.00513848	0.757137	0.320982
Cnbd2	-0.394695	0.403797	0.402834	0.568243	-0.960761	0.613444
Cnbp	-0.385316	0.10697	-0.137725	0.588379	-0.482085	0.562851
Cndp2	-0.114753	0.569035	-0.077083	0.736834	-0.798142	0.188434
Cnep1r1	-0.00569627	0.979333	0.0161472	0.961596	-0.127994	0.773623
Cnga3	-0.11809	0.656954	0.193319	0.719649	0	1
Cngb1	0.184552	0.563283	0.681075	0.204759	1.25232	0.216156
Cnih1	0.114396	0.584793	0.318188	0.23767	-0.0629554	0.727295
Cnih4	-0.0639854	0.768649	-0.171852	0.53632	0.0516907	0.507921
Cnksr1	0.568675	0.0911914	0.056644	0.908092	-3.0997	0.151123
Cnksr2	-0.398396	0.342707	0.53498	0.371113	0	1
Cnksr3	0.520372	0.0342062	0.161369	0.595592	-0.158749	0.834603
Cnn1	0.570712	0.228354	0.587041	0.368498	0	1
Cnn2	1.29058	2.27988e-09	1.12907	1.77509e-05	0.734418	0.0987003
Cnn3	-0.0545357	0.777291	-0.391946	0.119862	-0.750249	0.16676
Cnnm1	0.563126	0.107815	0.451496	0.372389	0	1
Cnnm2	-0.0285797	0.893675	-0.289231	0.246975	-0.543033	0.599186
Cnnm3	0.426347	0.05247	0.28841	0.267664	1.06908	0.121603
Cnnm4	0.440998	0.0646248	0.673941	0.0798838	1.49035	0.145214
Cnot1	0.036972	0.865887	-0.0735033	0.790327	-0.450145	0.64406
Cnot10	-0.0653331	0.734284	-0.0421993	0.854849	-0.573166	0.421282
Cnot11	-0.452051	0.0324973	-0.315024	0.176799	-0.25625	0.999011
Cnot2	-0.037315	0.85482	-0.241363	0.315785	-0.20933	0.901797
Cnot3	0.313712	0.273433	-0.368192	0.160754	-0.498588	0.545685
Cnot4	0.255379	0.236813	0.0732192	0.792	-0.218537	0.93995
Cnot6	-0.0177874	0.932119	0.0829925	0.809589	-0.180877	0.831061
Cnot6l	0.476368	0.0619737	0.860259	0.0869745	-0.26805	0.989681
Cnot7	-0.0108884	0.958308	0.329508	0.279297	0.0650687	0.421308
Cnot8	-0.32327	0.106845	-0.179442	0.445683	-0.821147	0.150737
Cnot9	0.267113	0.197983	0.231649	0.323882	0.289131	0.122646
Cnp	0.171041	0.411323	0.194074	0.434537	3.15659	0.00440888
Cnppd1	0.0286422	0.900019	0.236269	0.408569	-0.347167	0.828211
Cnpy1	-0.516409	0.0223031	-0.568701	0.0456788	-0.443703	0.564338
Cnpy2	-0.0892125	0.667302	-0.237425	0.317658	0.0744879	0.423775
Cnpy3	-0.36392	0.0918914	-0.255413	0.37647	-0.503447	0.648548
Cnpy4	-0.123912	0.612172	0.126351	0.623899	0.0113974	0.65253
Cnr1	1.57952	0.00352404	-1.90864	0.061215	2.61298	0.169214
Cnst	-0.102004	0.64928	0.242823	0.429003	-0.683339	0.711359
Cntd1	-0.233232	0.495861	-0.572612	0.353693	-1.69717	0.464445
Cntfr	1.13408	0.000819715	0.841099	0.0117365	0.720879	0.122064
Cntln	0.436287	0.297758	0.121068	0.792816	2.40792	0.174735
Cntn2	-0.982846	0.00127521	-0.0748046	0.868179	0.924289	0.66227
Cntnap2	-0.656406	0.14346	-1.16738	0.0348568	-1.41361	0.259123
Cntnap3	-0.498632	0.348867	0.670221	0.397077	0	1
Cntrl	-0.154097	0.434996	0.00988469	0.965539	0.370454	0.084191
Cntrob	-0.152982	0.466211	-0.00317264	0.989697	0.141194	0.498397
Coa3	0.328093	0.23541	0.523532	0.0405187	0.587137	0.0303249
Coa4	0.114714	0.668336	-0.136722	0.792836	0.0258405	0.843637
Coa5	0.00333143	0.986465	0.709418	0.0827597	0.830179	0.05724
Coa6	-0.351485	0.278563	-0.297346	0.350238	-0.140103	0.808357
Coa7	0.062743	0.767395	0.106071	0.670933	0.155678	0.360006
Coasy	-0.149541	0.510397	-0.277909	0.325659	0.614365	0.149186
Cobl	-0.959737	0.000478752	-1.19285	7.58665e-07	-1.29786	0.0265891
Cobll1	0.604828	0.114406	0.803033	0.118975	1.85357	0.325874
Coch	-0.288776	0.361824	-0.138876	0.752224	-0.189517	0.954729
Cog1	0.428688	0.046236	0.421189	0.116131	2.69143	0.0577441
Cog2	0.0690324	0.737594	0.252341	0.280486	0.990784	0.00763246
Cog3	0.133362	0.517034	0.259654	0.317562	-0.933513	0.495884
Cog4	-0.177741	0.383536	-0.202601	0.366249	-0.680108	0.281787
Cog5	0.0597372	0.77587	0.082065	0.77035	-1.0201	0.197235
Cog6	0.0772691	0.714856	-0.256184	0.338887	-0.0772642	0.737393
Cog7	0.0744116	0.718647	0.0686377	0.785686	0.300384	0.200263
Cog8	0.170679	0.455783	0.330207	0.150569	0.109477	0.435031
Coil	-0.255592	0.243536	-0.289213	0.213187	0.0630532	0.449902
Col11a1	-1.05091	0.00338927	-0.508388	0.232884	-1.11636	0.418647
Col13a1	0.053457	0.848125	0.154899	0.670472	1.92319	0.0916675
Col16a1	0.472874	0.424114	-0.311715	0.611525	-0.884595	0.567346
Col17a1	-0.0678331	0.845415	-0.334213	0.578774	-1.78239	0.39935
Col18a1	0.480116	0.0176632	0.644745	0.0369992	0.62955	0.0237781
Col1a1	-0.399034	0.356997	0.257878	0.578838	0	1
Col1a2	-0.0171585	0.9961	0.315151	0.638063	0	1
Col22a1	0.797393	0.0109733	0.861103	0.0300109	1.12485	0.273549
Col27a1	-0.942362	0.0370863	0.333455	0.547758	1.04052	0.486221
Col2a1	1.00279	0.00166958	1.10314	0.00282001	0.924289	0.66227
Col4a1	-0.744014	0.000303925	-0.367321	0.19152	0.738677	0.314887
Col4a2	-0.496083	0.030882	-0.570674	0.0419394	-0.204854	0.943498
Col4a3bp	0.222561	0.291791	0.169611	0.515031	-0.586726	0.513147
Col5a1	-0.207554	0.396235	-0.0852062	0.752921	-1.36404	0.400152
Col5a2	1.13823	0.0171164	0.626644	0.277871	1.00134	0.493744
Col5a3	-0.332849	0.289042	0.0912008	0.798167	-2.30232	0.177895
Col6a2	-0.103325	0.830265	0.181623	0.745655	-0.884595	0.567346
Col6a4	-0.441133	0.122778	-0.082834	0.841066	0	1
Col6a5	0.423618	0.244006	0.530859	0.244644	0	1
Col6a6	-0.28702	0.437204	0.890803	0.150683	2.32353	0.237352
Col7a1	-0.106266	0.71218	0.247625	0.515047	1.04052	0.486221
Col8a2	-0.384944	0.306327	-0.633125	0.0829822	-1.14269	0.704056
Col9a2	-0.739674	0.0187318	-0.586895	0.066085	0	1
Col9a3	-0.426098	0.16541	-0.160177	0.733748	1.80888	0.334033
Colec12	0.239385	0.393668	0.444193	0.419626	0.391101	0.558731
Colgalt1	0.1234	0.519733	0.168823	0.470642	-0.0619082	0.651966
Commd1	-0.508436	0.0244628	-0.391118	0.104936	-0.874945	0.0833008
Commd10	-0.322795	0.1205	-0.155001	0.517941	-1.11469	0.0670234
Commd2	-0.307592	0.185972	-0.406889	0.111924	-0.17701	0.832696
Commd3	0.227223	0.425523	-0.165221	0.629941	-0.560357	0.61633
Commd4	-0.000415624	0.999558	0.12796	0.601881	0.173577	0.314764
Commd5	-0.279537	0.229604	0.111484	0.667694	-0.281892	0.958436
Commd6	-0.204944	0.419935	-0.284547	0.322715	-0.394955	0.801459
Commd7	-0.111683	0.65623	0.891161	0.0452495	0.455479	0.301404
Commd8	-0.0857674	0.700388	0.284418	0.371337	0.175036	0.348269
Commd9	0.378309	0.124918	0.454717	0.106507	0.482475	0.240949
Comp	-0.441843	0.31792	-0.586239	0.423689	-3.10055	0.16295
Comt	-0.21484	0.36926	-0.262868	0.414559	0.359314	0.281522
Comtd1	0.29958	0.249737	0.195691	0.512136	0.17727	0.652225
Cop1	0.0971499	0.63219	0.586815	0.0584249	0.0617207	0.646611
Copa	-0.0208324	0.91425	0.0483562	0.84516	0.086691	0.396002
Copb1	0.0643588	0.75296	-0.228559	0.414485	-0.173393	0.931151
Copb2	-0.0491715	0.809091	-0.0388309	0.875541	0.744219	0.0146011
Cope	0.0569283	0.776073	-0.167987	0.449135	-0.878253	0.124943
Copg1	-0.0256462	0.895282	0.0565046	0.808971	-0.239991	0.986265
Copg2	-0.406252	0.0481865	-0.0855424	0.745987	-0.166199	0.888405
Coprs	-0.290966	0.200375	-0.2636	0.331036	-1.05502	0.0712375
Cops2	-0.106626	0.63236	-0.399729	0.102341	-0.10754	0.700425
Cops3	-0.0762621	0.703358	-0.134574	0.606442	0.0674806	0.366385
Cops4	-0.0797277	0.724605	-0.0887785	0.728863	0.69316	0.0233748
Cops5	0.15054	0.441386	0.00835578	0.971095	-0.519152	0.456337
Cops6	0.219303	0.261383	-0.00880936	0.968757	0.0499882	0.402639
Cops7a	-0.0689821	0.731465	-0.268222	0.236234	-0.643707	0.308431
Cops7b	0.0598181	0.778099	0.0458706	0.865331	-0.580648	0.402048
Cops8	0.0740572	0.718079	-0.0545208	0.814033	-0.275189	0.954864
Cops9	0.0765012	0.735689	-0.224091	0.36186	-0.0264667	0.650067
Copz1	-0.0842762	0.709253	0.0293061	0.896289	-0.290347	0.924895
Coq10a	-0.126439	0.693599	-0.236743	0.643225	-0.232436	0.990029
Coq10b	-0.224365	0.385616	0.108568	0.773096	0.071508	0.586946
Coq2	-0.0764665	0.715845	0.229761	0.472459	0.591548	0.19399
Coq3	-0.574923	0.018359	-0.46472	0.0903225	-0.338207	0.885449
Coq4	-0.041946	0.871253	0.0167593	0.949994	-1.2665	0.241914
Coq5	-0.0750203	0.742023	0.155939	0.531256	0.275702	0.321801
Coq6	-0.225367	0.304594	-0.0330014	0.90248	-0.766734	0.652748
Coq7	-0.276767	0.228739	0.280799	0.317129	0.250717	0.314957
Coq8a	-0.432879	0.0754593	-0.187586	0.512331	0.636319	0.300437
Coq8b	0.0182218	0.947739	-0.0161648	0.958105	-0.712855	0.50843
Coq9	-0.226353	0.278384	-0.264007	0.25643	-0.465774	0.523901
Coro1a	-0.710333	0.0185564	-0.520324	0.0978095	-0.449803	0.730842
Coro1b	0.0060231	0.976766	-0.381001	0.101627	-0.559686	0.550962
Coro1c	-0.0422735	0.829967	-0.0502035	0.821387	0.240936	0.274775
Coro2a	-0.123714	0.731118	0.0387294	0.941917	0.193113	0.811162
Coro2b	-0.757388	0.0874498	-0.867669	0.00856643	0.741406	0.289056
Coro7	-0.0752183	0.783341	-0.150277	0.598391	-0.607787	0.734187
Cort	-0.401212	0.379491	0.107061	0.912672	1.2433	0.591413
Cotl1	0.15077	0.474225	0.072031	0.767781	0.0519769	0.453026
Cox10	-0.00205086	0.993647	0.0599714	0.830053	-0.00245271	0.675399
Cox11	0.0536423	0.82122	0.446888	0.0928117	0.804706	0.0336983
Cox14	-0.0626562	0.796329	-0.178396	0.467991	-0.431996	0.582752
Cox15	-0.227102	0.278296	0.210129	0.420021	-0.203288	0.945338
Cox16	-0.0121754	0.964585	0.168559	0.684134	0.508146	0.0570706
Cox17	-0.0491146	0.823182	-0.144407	0.530711	-0.0969064	0.68927
Cox18	-0.0760528	0.729221	0.0627553	0.813758	-0.683652	0.452172
Cox19	-0.0783314	0.74301	-0.43843	0.20497	-1.14643	0.0548038
Cox20	-0.229451	0.442934	-0.334674	0.368998	-0.365061	0.818209
Cox4i1	-0.172893	0.460438	0.0163526	0.954981	-0.195544	0.845061
Cox4i2	-0.603446	0.272124	-0.87839	0.116506	0.496755	0.632373
Cox5a	-0.392562	0.042487	-0.412147	0.141191	-0.970333	0.0410738
Cox5b	-0.0735526	0.740611	0.177965	0.495013	0.453581	0.166769
Cox6a1	-0.219991	0.313225	-0.0670904	0.792136	-0.699905	0.219068
Cox6b1	-0.174517	0.423815	-0.324314	0.161933	-0.779359	0.141712
Cox6b2	-0.119653	0.639495	-0.239979	0.34572	0.150683	0.303466
Cox6c	-0.361887	0.0980793	-0.329572	0.170064	-0.245889	0.99697
Cox7a1	-0.14406	0.621283	0.013744	0.968141	-0.117142	0.805073
Cox7a2	-0.133476	0.577744	0.0245324	0.912736	-0.0328029	0.613263
Cox7a2l	-0.244401	0.223714	0.524799	0.0369202	1.05472	0.00993436
Cox7b	-0.429305	0.119667	-0.605681	0.0147592	-0.587679	0.368995
Cox7c	-0.127279	0.60038	-0.133661	0.540606	0.355687	0.175265
Cox8a	-0.249669	0.22391	-0.304408	0.178093	-0.232217	0.990691
Cpa2	-0.553724	0.258188	-0.897331	0.188613	0	1
Cpd	0.11606	0.590205	0.376937	0.185357	1.06235	0.0557696
Cpe	-0.468433	0.0426987	-0.448791	0.104386	-0.70508	0.516833
Cpeb1	0.968922	0.00194484	1.09287	0.013257	4.8568	0.00261815
Cpeb2	0.272887	0.454422	0.401911	0.584494	2.32353	0.237352
Cpeb3	-0.529065	0.163192	-0.284477	0.629357	0.531896	0.674888
Cpeb4	0.239359	0.400139	1.05412	0.0706732	1.80888	0.334033
Cplane1	0.251738	0.251141	0.35369	0.143682	0.0451999	0.749686
Cplx1	-0.848186	0.0936356	-0.690127	0.276512	-0.816343	0.510536
Cpm	-0.618492	0.0613899	-0.231741	0.705062	-1.78239	0.39935
Cpn1	0.0567891	0.851115	-0.483237	0.346811	0	1
Cpne1	-0.0481206	0.811362	-0.173836	0.455016	-0.220704	0.945549
Cpne2	0.871476	0.0128118	0.572657	0.254448	-1.74948	0.444133
Cpne3	-0.227808	0.298971	-0.227917	0.393172	-1.30041	0.0669407
Cpne5	1.15348	0.000135775	1.07303	0.000232885	-0.748155	0.797448
Cpne7	0.0591676	0.884104	0.882326	0.143622	-0.565585	0.625523
Cpne8	0.000715913	0.998853	-0.244387	0.68991	-1.14729	0.468323
Cpne9	-0.5774	0.145732	-1.66642	0.00294595	1.04052	0.486221
Cpox	-0.168724	0.412176	0.00144362	0.994977	0.425388	0.0852878
Cpped1	0.418092	0.0804925	0.258923	0.423707	0.336282	0.237584
Cpsf1	0.323835	0.0968408	0.238789	0.326419	-0.310822	0.873711
Cpsf2	0.0340595	0.858729	-0.0531915	0.828206	0.129139	0.512133
Cpsf3	-0.250543	0.200153	-0.197002	0.431687	0.195346	0.289823
Cpsf4	-0.116177	0.583122	0.119426	0.655978	0.34462	0.206322
Cpsf4l	0.696168	0.00402542	0.820587	0.00502485	1.04787	0.00426481
Cpsf6	-0.121795	0.527632	0.0350967	0.878228	-0.0169432	0.541685
Cpsf7	0.283601	0.204835	0.148273	0.524718	-0.381903	0.719606
Cpt1a	-0.414609	0.0667178	-0.341633	0.186339	-1.05362	0.126196
Cpt1c	0.123006	0.58456	0.0411806	0.874449	0.893868	0.0228242
Cpt2	0.116069	0.630481	0.309407	0.308587	0.560344	0.180281
Cptp	0.443397	0.0997036	-0.00906717	0.979353	-0.339223	0.894632
Cpxm1	-0.0802489	0.73319	0.418217	0.15042	-1.36442	0.50601
Cpz	0.780012	0.0546785	1.16505	0.114243	0	1
Cr1l	0.166016	0.487647	0.147828	0.596026	-0.145313	0.858558
Crabp1	-0.767806	0.00119076	-0.615703	0.0252564	-0.0387435	0.731982
Crabp2	0.800883	0.0266956	1.14118	0.0110981	0.0419276	0.81425
Cracr2b	0.0889802	0.777001	-0.0577973	0.913604	-1.84436	0.324955
Cradd	-0.424775	0.111766	-0.632829	0.0566171	-1.35003	0.013126
Cramp1l	0.129243	0.598519	0.199327	0.429422	0.270385	0.53616
Crat	0.375386	0.22452	0.261518	0.602545	0.33768	0.586535
Crb2	-0.212782	0.593942	1.22699	0.0780744	0	1
Crb3	0.303731	0.397821	0.356038	0.518052	0.683683	0.242293
Crbn	-0.00504586	0.981165	0.0373063	0.88426	0.286559	0.130926
Crcp	-0.172069	0.421603	0.146246	0.597986	0.204636	0.3622
Creb1	0.410976	0.0529845	0.656898	0.0426076	0.817549	0.0186776
Creb3	-0.173453	0.484714	-0.425842	0.151728	-0.30422	0.901111
Creb3l1	-0.899861	0.0983091	-0.0425498	0.895118	-0.723465	0.46031
Creb3l2	-0.576957	0.115867	-0.0116862	0.972713	-2.55788	0.0404353
Creb3l3	-1.58682	0.000397009	-0.63145	0.350318	-1.35624	0.58295
Creb3l4	0.367508	0.323099	-0.215365	0.688306	-0.227314	0.989511
Crebbp	0.713549	0.0106406	0.264666	0.285686	0.251612	0.317667
Crebl2	-1.12324	5.58741e-05	-0.0210425	0.965154	-0.202467	0.950951
Crebrf	-0.64153	0.00417427	-0.351305	0.344932	-0.623254	0.434729
Crebzf	0.119926	0.578717	0.248697	0.38938	0.480701	0.0835585
Creg1	-0.109797	0.708087	0.034526	0.923448	-0.308338	0.947315
Creld1	-0.550126	0.0416166	-0.890067	0.0232704	-0.0266833	0.812979
Creld2	-0.168529	0.414436	0.0511494	0.834892	2.02838	0.0081542
Crem	0.139042	0.61597	0.221197	0.633457	0.301685	0.394915
Crim1	-0.295253	0.27369	0.301458	0.45462	0.442962	0.515277
Crip1	0.17809	0.485981	-0.166974	0.534555	-0.22019	0.944042
Crip2	-0.0258294	0.907957	0.163685	0.512409	-0.415294	0.688784
Cript	-0.267428	0.200753	-0.413847	0.180633	-0.268994	0.953568
Crispld1	0.95331	0.0173285	0.634384	0.330823	0.659506	0.535583
Crispld2	-0.919732	0.00558778	-0.529724	0.24384	-0.758326	0.640209
Crk	0.266302	0.170004	0.626346	0.0462336	0.971711	0.024482
Crkl	0.474146	0.0165937	0.270034	0.246425	0.134647	0.281273
Crlf1	1.15633	0.00180585	1.80145	0.000274311	2.9297	0.12506
Crlf2	-0.0546497	0.863838	-0.151434	0.736447	1.61298	0.329916
Crlf3	-0.19695	0.341273	0.00169747	0.99344	-0.135182	0.783245
Crls1	-0.171476	0.470584	0.0902422	0.798049	0.200762	0.353928
Crmp1	0.51623	0.0210091	0.52471	0.0376829	0.210802	0.416962
Crnde	-0.331296	0.430019	-0.590488	0.291832	-4.65663	0.0220754
Crnkl1	-0.186801	0.421322	-0.0994037	0.692332	0.0369953	0.531094
Crocc	-0.131743	0.523038	-0.146937	0.555212	0.376467	0.357815
Crot	-0.29287	0.209638	-0.176556	0.491158	-0.446003	0.771591
Crtac1	-1.116	0.000243256	-0.759439	0.0968461	-2.32598	0.290436
Crtap	-0.355436	0.098503	-0.155921	0.527153	0.502841	0.380302
Crtc1	0.546937	0.125262	0.556772	0.0604228	0.42769	0.391838
Crtc2	0.617925	0.0250723	0.467428	0.148249	0.702009	0.26171
Crtc3	0.246326	0.500563	0.92398	0.110195	-0.565585	0.625523
Crxos	-0.833521	0.0322938	-0.632275	0.268119	0.404046	0.487273
Cry1	-0.343536	0.114043	-0.267487	0.277013	-0.148121	0.825925
Cry2	-0.266645	0.350013	0.0801336	0.795393	0.154629	0.737224
Cryab	0.341701	0.502361	0.508625	0.404913	0.734751	0.394365
Crybg1	0.534045	0.137515	0.819454	0.153529	1.99762	0.168796
Crybg2	-0.232266	0.35158	-0.0776516	0.809518	0.386152	0.613795
Crybg3	0.317664	0.133947	0.121051	0.734394	0.799011	0.0578655
Cryl1	0.240141	0.34175	-0.0466773	0.887828	-0.624136	0.64316
Crym	-0.176933	0.63449	-0.183329	0.718567	0.97098	0.269288
Cryz	-0.353293	0.125326	-0.306089	0.274246	-0.871997	0.176963
Cryzl1	-0.613096	0.00789699	-0.546093	0.0378028	-0.875421	0.369284
Cryzl2	-0.0731819	0.810201	-0.170271	0.660584	0.55233	0.413609
Cs	-0.313804	0.107087	-0.29182	0.28467	-0.410416	0.694502
Csad	-0.320777	0.126865	-0.32076	0.205974	-1.81099	0.0111262
Csdc2	0.218583	0.658388	-1.16389	0.115803	-0.90559	0.425407
Csde1	0.00649535	0.975665	-0.0956357	0.704764	0.0499783	0.460405
Cse1l	0.178565	0.363553	-0.0764834	0.815185	-0.535926	0.452362
Csf2ra	-0.0428569	0.91115	-0.184413	0.646156	0.60619	0.58292
Csgalnact2	0.356027	0.245453	0.74202	0.135274	0.642985	0.518841
Csk	0.462163	0.0565943	0.243654	0.375799	0.109322	0.458984
Csnk1a1	-0.365442	0.0946755	-0.190415	0.43362	-0.223077	0.940286
Csnk1d	0.235962	0.255744	0.0182613	0.940494	-0.444949	0.645937
Csnk1e	-0.373978	0.0810376	-0.492273	0.0517037	-0.282216	0.96516
Csnk1g1	0.299653	0.232446	0.525514	0.130774	0.222888	0.407881
Csnk1g2	0.141097	0.469241	0.162306	0.535622	1.03858	0.0171851
Csnk1g3	0.416058	0.0973479	0.229626	0.406904	0.437938	0.0991139
Csnk2a1	-0.452849	0.0234148	-0.541721	0.0216044	-0.744661	0.205636
Csnk2a2	0.17696	0.510577	-0.272534	0.263482	0.433013	0.177152
Csnk2b	-0.030047	0.886706	-0.151639	0.599745	-0.684496	0.326653
Cspg4	0.456088	0.37809	0.601981	0.34264	0	1
Cspg5	-0.165106	0.617078	-0.552984	0.333405	0.65595	0.616861
Cspp1	0.140345	0.492932	0.0209542	0.932687	0.179138	0.621404
Csrnp1	0.987424	9.03959e-06	0.625448	0.0178589	0.0244224	0.573438
Csrnp2	0.552837	0.0123165	0.317548	0.227567	0.0241838	0.589559
Csrnp3	-0.173894	0.499749	0.291569	0.513809	0.768419	0.245689
Csrp1	-0.16061	0.444717	0.344579	0.208431	-0.2641	0.997744
Csrp2	-0.527434	0.0211003	-0.345632	0.133616	-0.207256	0.883559
Cst3	-0.217256	0.368463	-0.00381238	0.988155	0.0956861	0.54875
Cstb	-0.357253	0.109887	-0.328179	0.248328	0.169262	0.27011
Cstf1	0.00873981	0.966088	-0.145491	0.536719	0.0500845	0.435203
Cstf2	0.134153	0.49908	-0.025765	0.91827	-0.943317	0.106549
Cstf2t	-0.227141	0.305011	-0.131851	0.576236	-0.2127	0.927628
Cstf3	-0.0828929	0.691954	-0.2223	0.462118	-0.119914	0.710452
Ctbp1	0.120164	0.54023	0.10693	0.704046	1.0372	0.0641139
Ctbp2	0.262176	0.184796	0.192528	0.427175	0.351854	0.12016
Ctbs	-0.257104	0.435564	0.226658	0.55924	1.17898	0.0288074
Ctc1	-0.199748	0.334923	-0.0181917	0.937408	0.123333	0.279738
Ctcf	0.164343	0.396512	0.0185388	0.936086	0.268231	0.128949
Ctcfl	0.736442	0.0996533	1.1047	0.0728813	1.85357	0.325874
Ctdnep1	0.498174	0.207004	0.623216	0.0663413	1.37507	0.00160011
Ctdp1	-0.0158777	0.935349	-0.144715	0.525958	0.147107	0.384776
Ctdsp1	0.121493	0.727452	0.0877246	0.846662	0.360104	0.286595
Ctdsp2	0.133553	0.661502	0.0131457	0.969649	0.0969124	0.34859
Ctdspl	-0.0478068	0.918514	0.811521	0.16914	0.027472	0.855285
Ctdspl2	-0.0532372	0.802187	0.0218085	0.929366	0.017003	0.465228
Ctf1	0.806457	0.0572621	0.033973	0.964412	-0.72012	0.65031
Cth	-1.16821	1.81335e-06	-0.828979	0.000644889	-0.479552	0.582057
Cthrc1	1.36157	0.00469174	2.2962	0.0062933	0	1
Ctif	-0.500625	0.138625	-0.261185	0.517714	-0.230364	0.985716
Ctnna1	0.0201232	0.92294	-0.0124355	0.965226	0.351906	0.0984016
Ctnnal1	0.00778205	0.972274	-0.215512	0.396723	-0.813913	0.326851
Ctnnb1	-0.0550315	0.809907	-0.141621	0.658977	0.053962	0.530676
Ctnnbip1	-0.303616	0.14758	0.29621	0.447301	0.341981	0.298923
Ctnnbl1	-0.315103	0.119527	-0.644406	0.00567822	-1.02025	0.0731663
Ctnnd1	0.0242466	0.902058	-0.396252	0.106653	-0.398676	0.702289
Ctnnd2	0.00325495	0.996597	0.732568	0.241768	0.51024	0.768089
Ctns	-0.243554	0.382272	-0.0827645	0.809393	-0.0325956	0.715649
Ctps	0.177584	0.355704	0.154067	0.531532	0.66118	0.0355793
Ctps2	0.296947	0.172858	0.234763	0.434613	0.327919	0.321202
Ctr9	0.320331	0.121709	0.0525855	0.81969	0.0738743	0.394077
Ctsa	-0.53933	0.0134399	-0.526745	0.0307329	-0.184844	0.88108
Ctsb	-0.613939	0.00388676	-0.525709	0.0255284	-0.423452	0.675277
Ctsc	-0.405737	0.2002	-0.537702	0.135734	2.50434	0.11807
Ctsd	-0.435284	0.0381216	-0.283051	0.212274	0.398096	0.0616812
Ctsf	-0.378507	0.15867	-0.6682	0.0214722	-0.233864	0.989518
Ctsh	-1.54666	0.000135968	-1.01987	0.180875	-2.13808	0.234299
Ctsl	-0.497114	0.0436994	-0.210747	0.354322	-0.0960798	0.720134
Ctsw	0.337179	0.496922	0.449202	0.488346	0	1
Ctsz	0.0182752	0.934508	0.0197485	0.934668	-0.134996	0.785569
Cttn	0.0462183	0.808875	0.0393872	0.860663	0.520776	0.046099
Cttnbp2	-0.489289	0.334395	0.111505	0.8932	0.444633	0.688454
Cttnbp2nl	0.232098	0.383009	-0.140658	0.622648	-0.0839815	0.789667
Ctu1	0.00437179	0.987421	0.41252	0.154063	0.479634	0.221027
Ctu2	0.217298	0.306629	0.366242	0.1083	-0.261424	0.978168
Ctxn1	0.340526	0.42978	-0.452914	0.272479	-0.325617	0.857767
Cubn	0.830441	0.00338167	0.348234	0.28004	-1.29864	0.490795
Cuedc1	0.74687	0.0170009	1.54252	0.000543243	1.49639	0.129768
Cuedc2	0.0204846	0.921308	-0.467945	0.042126	-1.13644	0.0323534
Cul1	0.252951	0.229901	0.0603986	0.803591	0.014275	0.475038
Cul2	-0.159389	0.463422	-0.463381	0.138738	-0.936895	0.156747
Cul3	-0.0727187	0.720709	0.0323369	0.891899	-0.252251	0.965748
Cul4a	0.276611	0.160837	0.186642	0.418942	0.733417	0.062901
Cul4b	0.243418	0.266067	0.124196	0.704885	0.750472	0.020573
Cul5	-0.0432672	0.844632	-0.120747	0.62839	-0.528063	0.482273
Cul7	0.448818	0.0232817	0.59309	0.00874206	-0.568856	0.52346
Cul9	0.117465	0.693457	0.304197	0.472438	3.00167	0.127572
Cuta	0.0642044	0.801667	-0.0155724	0.961268	-0.291039	0.926442
Cutc	0.177639	0.582874	-0.36354	0.447442	-0.40527	0.844965
Cux1	0.0162476	0.94721	-0.141649	0.588718	0.360019	0.484782
Cux2	-0.53499	0.116617	-0.251142	0.588612	0.219136	0.683284
Cwc15	-0.188746	0.359185	-0.447779	0.0500864	0.0117965	0.487171
Cwc22	-0.0359149	0.863381	-0.106927	0.643344	-0.0838023	0.701551
Cwc25	0.0311886	0.883099	0.387808	0.120509	0.533527	0.128925
Cwc27	-0.530894	0.0147228	-0.557805	0.0200311	-0.362397	0.781154
Cwf19l1	-0.205054	0.335062	-0.277697	0.283227	-0.154404	0.858342
Cwf19l2	-0.381007	0.0735158	-0.426368	0.116977	-2.04655	0.0216093
Cx3cl1	-0.700027	0.0880023	0.413721	0.398549	1.4597	0.21209
Cxadr	-0.301242	0.173687	-0.0647401	0.818073	-1.02027	0.372988
Cxcl14	-1.78243	9.27376e-05	-1.14573	0.0585948	-1.36452	0.28486
Cxcl16	0.379096	0.342682	-0.87149	0.178406	-1.04252	0.356185
Cxcr4	-1.68214	0.00241003	-1.70023	0.0156541	-4.52617	0.00244065
Cxxc1	0.233262	0.25695	-0.0640048	0.783226	0.0391377	0.390233
Cxxc5	0.382648	0.0954345	0.106513	0.696725	0.5695	0.078507
Cyb561	-0.292213	0.232408	-0.170899	0.709121	-1.77798	0.174295
Cyb561a3	0.192904	0.451596	0.361663	0.402804	0.240237	0.387612
Cyb561d1	0.0899665	0.775746	0.624744	0.423462	1.19115	0.402911
Cyb561d2	0.455885	0.178285	0.163042	0.735797	-0.21197	0.954473
Cyb5a	-0.204193	0.340344	-0.47436	0.0581399	-0.545174	0.396901
Cyb5b	-0.00406291	0.982994	-0.109771	0.657268	-0.478862	0.557239
Cyb5d1	0.20717	0.466504	0.12263	0.767742	-0.294771	0.965072
Cyb5d2	-0.113531	0.776431	0.0493282	0.947475	0.495005	0.539474
Cyb5r1	-0.0789652	0.711777	-0.00340036	0.98815	0.144874	0.339129
Cyb5r3	-0.215212	0.314079	-0.147348	0.531344	-0.188774	0.893282
Cyb5r4	-0.108588	0.611842	0.0717351	0.841098	0.173062	0.569863
Cyb5rl	0.0960527	0.713229	0.032731	0.948563	0.0642158	0.744086
Cyba	0.183987	0.541022	0.0729878	0.795529	-0.395095	0.720418
Cybc1	-0.0542182	0.829642	-0.15561	0.671865	-0.33597	0.906287
Cyc1	0.119348	0.546129	0.346382	0.157016	-0.578718	0.562989
Cycs	-0.0692555	0.763104	0.123927	0.584342	-0.137691	0.79219
Cyct	-1.25313	0.0100043	-1.20011	0.0145711	-1.11471	0.117851
Cyfip1	-0.0980518	0.611142	-0.120251	0.64135	-0.762601	0.221645
Cyfip2	-0.395903	0.135474	-0.517113	0.0571085	0.458809	0.189463
Cyhr1	-0.131507	0.539429	-0.064136	0.807979	-0.216087	0.969796
Cyld	-0.0758222	0.718114	0.0245147	0.938807	0.45834	0.5201
Cyp11a1	-0.847954	0.0591407	-0.745732	0.208402	0.741886	0.54466
Cyp20a1	0.0070139	0.978409	0.33275	0.202148	0.553546	0.174237
Cyp27a1	-0.306709	0.427884	0.198177	0.731805	0.924289	0.66227
Cyp2j6	-0.868129	0.0913419	-0.552089	0.39674	-0.884595	0.567346
Cyp2s1	-0.0602281	0.845124	-0.43018	0.181146	-0.302791	0.925073
Cyp39a1	-1.27968	0.000663082	-0.704857	0.316949	-0.505982	0.86675
Cyp4f13	-0.359445	0.198146	-0.28653	0.37474	-0.320925	0.928373
Cyp4f16	-0.102402	0.701515	-0.206758	0.645228	-1.29629	0.354261
Cyp4f17	0.114576	0.71461	0.436587	0.285449	1.56534	0.00961192
Cyp4f39	0.405529	0.395235	-0.0731259	0.929606	0	1
Cyp51	-0.449416	0.0778342	-0.315246	0.232834	-0.548864	0.46563
Cyp7b1	1.13265	0.00598683	1.08743	0.109719	1.45151	0.433073
Cyren	0.402876	0.182579	0.401291	0.482918	-0.0723058	0.860439
Cystm1	-0.508837	0.0539689	-1.06203	5.90114e-05	-1.21999	0.0106106
Cyth1	-0.0124916	0.965608	0.0939884	0.81948	0.192116	0.55336
Cyth2	0.0616087	0.774854	-0.210367	0.388515	0.260542	0.153177
Cyth3	0.222332	0.32404	0.095434	0.772007	0.667384	0.0801622
Cyth4	-0.789208	0.115897	0.91923	0.196009	2.32353	0.237352
Cyyr1	0.369069	0.269547	1.25305	0.064708	0.179839	0.748754
D030056L22Rik	-0.283505	0.291418	0.27514	0.317038	0.807852	0.0370808
D10Jhu81e	-0.234042	0.295099	0.247394	0.360877	0.285771	0.273826
D10Wsu102e	0.367634	0.069026	0.380744	0.170578	0.0323769	0.437256
D11Wsu47e	0.12936	0.534641	-0.104246	0.689739	-0.183752	0.86724
D16Ertd472e	-0.242727	0.282675	-0.642345	0.0346842	-0.245969	0.956591
D17H6S53E	0.163739	0.575404	0.569731	0.257766	1.17423	0.298026
D17Wsu92e	-0.380489	0.0498374	0.157934	0.642387	-0.144408	0.763063
D1Ertd622e	-0.332629	0.248243	-0.149501	0.753402	0.969309	0.229854
D1Pas1	-0.364559	0.119419	-0.835017	0.000746226	-1.15817	0.0357771
D230025D16Rik	-0.335198	0.0894561	-0.0565368	0.819596	-0.130479	0.73626
D2hgdh	-0.263244	0.337562	0.139369	0.729012	-0.889	0.528243
D330045A20Rik	0.361249	0.406475	0.0539531	0.927952	2.51043	0.12645
D3Ertd751e	-0.129024	0.661294	0.290365	0.548608	0.241837	0.57548
D430041D05Rik	0.0018246	0.988448	-0.28708	0.740845	0	1
D430042O09Rik	0.298892	0.228519	0.389427	0.257541	1.92285	0.0242151
D5Ertd579e	0.278105	0.211156	0.0169569	0.952883	0.246436	0.398908
D630023F18Rik	-0.216232	0.40045	-0.010838	0.97243	0	1
D630045J12Rik	-0.112938	0.765223	0.42209	0.207595	-0.48429	0.955297
D6Wsu163e	-0.0511482	0.829599	0.212267	0.434949	0.512043	0.189223
D8Ertd738e	-0.0314092	0.887323	-0.694917	0.0229143	-1.0338	0.0746458
D930048N14Rik	0.312096	0.260915	0.4757	0.337469	0	1
Daam1	-0.165819	0.447082	-0.0844899	0.743538	-0.622835	0.51352
Dab1	-0.0645027	0.780383	0.165133	0.616547	0.129393	0.488508
Dab2	1.21464	0.000175525	-0.032254	0.938203	1.31298	0.129795
Dab2ip	-0.0447939	0.839873	0.103656	0.690797	-0.726621	0.721773
Dact1	-0.760005	0.0106244	-0.327101	0.546169	0.183164	0.732424
Dact2	-1.46193	1.08408e-09	-1.10019	0.00015252	-0.902834	0.168696
Dact3	0.13251	0.625031	0.493933	0.238343	-0.0545401	0.872576
Dad1	-0.0542579	0.800137	0.00266337	0.990026	-0.190209	0.864996
Dag1	0.810723	0.00175966	0.615487	0.0134919	0.412024	0.0680388
Dagla	0.355519	0.368247	-0.310784	0.587544	-1.29864	0.490795
Daglb	0.394291	0.127649	0.454451	0.188564	0.850479	0.298574
Dalrd3	-0.0652052	0.769145	0.00885379	0.97271	0.54821	0.445139
Dap	-0.463341	0.154154	0.135397	0.824907	-0.777896	0.572655
Dap3	-0.234232	0.285872	-0.225565	0.315957	-0.285901	0.91514
Dapk1	0.419917	0.0769864	0.316378	0.232703	0.390188	0.154267
Dapk3	0.0241278	0.911035	0.104724	0.671433	0.383386	0.153625
Dapp1	0.0633702	0.783125	-0.0935821	0.753614	0.0152112	0.735071
Dars	-0.287451	0.173679	-0.267006	0.2652	-0.0494922	0.581194
Dars2	-0.172928	0.42841	-0.268802	0.259334	-0.162662	0.823404
Daxx	0.153027	0.437878	0.0700009	0.763071	-0.210055	0.916481
Dazap1	-0.362628	0.0785533	-0.168895	0.456163	0.179054	0.361973
Dazap2	0.172358	0.544645	0.549136	0.0355881	-0.340569	0.855275
Dazl	-0.395779	0.185505	0.458739	0.264875	0.196644	0.547329
Dbf4	-0.216635	0.291515	-0.134603	0.591357	-0.351257	0.833501
Dbi	-0.0995613	0.641597	0.076535	0.76084	0.316531	0.201265
Dbn1	-0.121594	0.698544	-0.470051	0.349148	-2.49376	0.244117
Dbnl	0.24814	0.222849	0.363893	0.115305	-0.096241	0.63869
Dbp	-0.153957	0.599559	-0.07605	0.846402	-0.509416	0.707083
Dbr1	0.0400864	0.869878	0.1433	0.530298	0.655185	0.0139097
Dbt	-0.566411	0.0110418	-0.232016	0.378364	-0.809436	0.23701
Dcaf1	0.0963096	0.621014	-0.0614539	0.788051	-0.27816	0.981448
Dcaf10	0.109008	0.623225	0.361349	0.407796	-0.57343	0.78612
Dcaf11	-0.0204602	0.921576	-0.30359	0.28519	-0.963517	0.110202
Dcaf12	0.0516118	0.809827	0.175267	0.558311	0.685959	0.0510247
Dcaf12l1	0.405092	0.113245	0.773665	0.00872271	1.61761	0.0584569
Dcaf13	0.0218209	0.930465	-0.0264321	0.924606	-0.277222	0.916653
Dcaf15	0.00621612	0.975573	0.160821	0.506744	-0.707406	0.386612
Dcaf17	0.0147539	0.943125	-0.0778107	0.768695	-0.148159	0.827545
Dcaf4	0.0193301	0.925487	0.109895	0.658599	-0.237481	0.984084
Dcaf5	0.330163	0.148767	0.439007	0.188756	-0.57469	0.650977
Dcaf6	0.0935793	0.6903	-0.0649462	0.821966	0.177928	0.673029
Dcaf7	0.0355299	0.858706	0.142349	0.554862	-0.101372	0.750117
Dcaf8	-0.165733	0.393876	-0.0491361	0.830542	-0.218093	0.916206
Dcakd	0.242607	0.443833	0.0165983	0.94122	-0.158731	0.822849
Dcbld1	-0.235588	0.257737	-0.250309	0.412461	0.763873	0.248184
Dcbld2	-0.159759	0.442635	0.536563	0.151522	0.461089	0.404739
Dcdc2c	0.266955	0.242332	1.67567	0.0193582	0	1
Dchs1	1.32108	0.00237743	1.09124	0.11722	-0.565585	0.625523
Dck	0.474	0.0320169	0.334814	0.180546	0.379014	0.20511
Dclk2	-0.930268	0.000488248	-1.07147	0.000808483	-1.72045	0.0290136
Dclre1b	0.489312	0.065453	0.0111001	0.975888	-0.728522	0.547215
Dclre1c	0.0180762	0.94306	-0.307817	0.402123	0.678212	0.17807
Dcp1a	0.266204	0.196926	0.0822394	0.764342	1.2433	0.591413
Dcp1b	0.0452783	0.869427	0.496277	0.292579	0.845565	0.414943
Dcp2	-0.351639	0.0665757	0.219214	0.595457	-0.304186	0.937787
Dcps	-0.0900169	0.664613	-0.360306	0.122822	0.169568	0.371664
Dctd	0.376503	0.0619306	0.175827	0.472204	0.0562202	0.463971
Dctn1	0.0802873	0.74895	0.00653827	0.976957	0.310731	0.231646
Dctn2	-0.112011	0.562496	-0.113848	0.625969	0.506681	0.233992
Dctn3	-0.0856308	0.717618	-0.120738	0.623413	-0.417913	0.631554
Dctn4	0.187623	0.377203	0.104244	0.670931	-0.749331	0.581788
Dctn5	-0.0463118	0.835675	0.130338	0.63165	-0.646862	0.392757
Dctn6	0.127579	0.571593	-0.279325	0.262121	-0.252533	0.996392
Dctpp1	-0.0648321	0.758381	0.00738773	0.973928	-0.359868	0.763222
Dcun1d1	0.619634	0.0131819	0.534788	0.173201	1.14481	0.0426379
Dcun1d2	0.180559	0.421009	0.761491	0.0229081	0.36127	0.641647
Dcun1d3	0.220318	0.320405	0.557306	0.174323	0.699238	0.10061
Dcun1d4	-0.545206	0.0202407	-0.64992	0.0225999	-0.326325	0.839948
Dcun1d5	-0.0899422	0.670695	-0.0792652	0.740562	0.0679183	0.390623
Dcxr	0.42325	0.0899533	0.718674	0.0146809	0.96085	0.00495973
Dda1	0.0888775	0.668239	-0.273198	0.278177	-0.206562	0.925059
Ddah1	0.396243	0.0805751	0.304748	0.30125	1.24158	0.224589
Ddah2	-0.802924	0.00049467	-0.796515	0.00944609	-1.32263	0.0223897
Ddb1	-0.0749246	0.746678	0.103737	0.754402	-0.473519	0.567015
Ddb2	-0.00173852	0.995561	0.0754448	0.837839	0.545239	0.108106
Ddc	-0.618748	0.0165504	-0.783969	0.0059184	-3.90628	0.00257387
Ddhd1	0.142203	0.526796	0.284498	0.294325	0.608327	0.531869
Ddhd2	0.0719746	0.724014	0.192379	0.453622	-1.42175	0.161238
Ddi2	0.220987	0.256099	0.309186	0.24846	0.299315	0.160535
Ddias	-0.249078	0.241789	0.229546	0.479763	0.502335	0.117007
Ddit3	0.186668	0.501035	0.667045	0.0817684	0.810722	0.0129725
Ddit4	0.560388	0.0279248	0.780554	0.00157173	0.775733	0.0132315
Ddit4l	-0.286248	0.281338	0.359667	0.269248	0.771234	0.093258
Ddost	0.0457893	0.811357	-0.0462867	0.849434	0.687616	0.0379144
Ddr1	0.6388	0.00621128	0.316036	0.241442	1.84383	0.0113872
Ddr2	-0.274765	0.446031	0.205301	0.67746	0.178889	0.865802
Ddrgk1	0.456828	0.0647215	0.722566	0.0130018	0.852862	0.0242776
Ddt	-0.186063	0.508225	-0.366744	0.287793	0.13273	0.420501
Ddx1	-0.263012	0.214817	-0.0948946	0.691377	0.638919	0.0161713
Ddx10	-0.153633	0.44887	-0.339462	0.165134	-0.446101	0.662581
Ddx11	0.263653	0.198208	0.125985	0.587293	0.445344	0.0803641
Ddx17	0.0893514	0.671437	-0.206061	0.449886	-0.141975	0.787268
Ddx18	0.222131	0.290872	0.356085	0.175776	0.453075	0.0554964
Ddx19a	0.107887	0.599476	-0.149958	0.538032	0.446904	0.178156
Ddx19b	-0.388009	0.046031	0.0788986	0.837345	-0.197789	0.910034
Ddx20	-0.133711	0.553258	0.0512628	0.854988	1.10302	0.02692
Ddx21	-0.00506023	0.980925	-0.189521	0.531037	0.0464239	0.393095
Ddx23	0.259032	0.182843	0.277047	0.243193	0.12755	0.284867
Ddx24	0.196035	0.310056	0.13987	0.562138	-0.0660529	0.616109
Ddx25	0.247682	0.333666	-0.0982416	0.781758	0.178975	0.685461
Ddx27	0.0549828	0.79106	0.0582684	0.805919	0.381641	0.0729189
Ddx28	-0.32446	0.142459	0.00521835	0.98233	-0.407538	0.831161
Ddx31	0.287618	0.177824	0.00530698	0.981718	-0.428802	0.68319
Ddx39	-0.0581375	0.800138	-0.149998	0.589935	0.287777	0.120213
Ddx39b	0.0496692	0.802093	-0.412089	0.127467	0.14992	0.2794
Ddx3x	0.161455	0.49616	0.00431	0.988	-0.246783	0.998638
Ddx3y	-0.223727	0.359612	-0.0855804	0.761108	-0.494798	0.529215
Ddx4	0.755297	0.00139747	0.4792	0.100993	1.09729	0.00179617
Ddx41	0.00993252	0.959929	-0.216901	0.365499	-0.405766	0.664585
Ddx42	0.157378	0.450883	0.12321	0.597897	0.52556	0.0228013
Ddx43	0.378452	0.125406	0.307606	0.339948	0.614929	0.126596
Ddx46	0.0916032	0.65615	-0.191977	0.424818	0.399324	0.180628
Ddx47	0.125188	0.540412	-0.266781	0.260537	-0.727466	0.36049
Ddx49	0.0887612	0.661292	0.0555309	0.813895	0.0415498	0.556426
Ddx5	0.00723864	0.975424	-0.167747	0.611169	0.253591	0.188482
Ddx50	-0.187799	0.377296	-0.236016	0.332523	0.230004	0.604063
Ddx51	0.309839	0.174672	0.0205283	0.932146	0.111098	0.750106
Ddx52	-0.0668157	0.777908	-0.125901	0.607905	-2.21424	0.0029468
Ddx54	-0.00968389	0.960249	-0.118051	0.631016	-0.0749736	0.647292
Ddx55	0.12987	0.536052	0.268962	0.263641	0.215289	0.195104
Ddx56	0.243557	0.234546	0.3362	0.148664	-0.419224	0.746739
Ddx58	-0.934193	5.62927e-05	-0.906324	0.00142138	-1.19718	0.404657
Ddx59	-0.0950993	0.655842	-0.167563	0.531266	-0.300256	0.935858
Ddx6	-0.028199	0.890361	-0.359611	0.144303	-0.970072	0.0873792
Deaf1	0.224832	0.488585	0.105324	0.699257	0.574738	0.250432
Decr1	-0.234262	0.360651	-0.270468	0.371627	3.82778e-05	0.577258
Decr2	-0.338321	0.120666	-0.244176	0.414668	0.998189	0.0312639
Dedd	0.280631	0.189287	0.0367254	0.883383	-0.106415	0.740502
Dedd2	-0.386971	0.0801885	-0.115198	0.775721	0.926693	0.0918045
Def6	-0.150048	0.506293	0.0179	0.948709	-0.518438	0.834731
Def8	0.145917	0.481701	0.113539	0.688511	0.411446	0.177808
Defb42	-0.568098	0.119357	0.00109925	0.99745	-0.703466	0.812389
Degs1	0.0706619	0.731147	-0.00469481	0.986463	-0.135811	0.77389
Dek	-0.24733	0.211375	-0.389289	0.0852542	-0.152193	0.815609
Dele1	0.135746	0.523838	0.0170845	0.950956	-0.311548	0.926039
Dennd1a	0.267604	0.408058	-0.339421	0.358747	0.80511	0.289347
Dennd1b	0.138274	0.55722	0.384015	0.281539	0.404911	0.201556
Dennd2a	-0.174143	0.490491	0.0317776	0.903609	0.616674	0.174471
Dennd2c	-0.319521	0.117923	-0.404072	0.162527	-0.924203	0.307467
Dennd3	-0.602974	0.0844344	-0.497421	0.245988	1.32699	0.422091
Dennd4a	-0.130298	0.612908	0.00660102	0.982321	0.752898	0.1221
Dennd4b	-0.183934	0.489598	0.200543	0.531624	-1.88079	0.394505
Dennd4c	-0.0233967	0.915357	-0.168498	0.502649	-1.1443	0.0574429
Dennd5a	0.223193	0.317632	0.730365	0.0107531	1.44437	0.0911333
Dennd5b	-0.0499208	0.824008	0.220508	0.518161	0.671608	0.445174
Dennd6a	0.415908	0.0430075	0.460329	0.106914	0.199893	0.540812
Dennd6b	0.263348	0.293405	-0.0809814	0.819364	-2.94696	0.172894
Denr	0.0304079	0.87803	-0.422092	0.0606587	-0.0271783	0.647851
Depdc1a	-0.10522	0.682109	-0.0283685	0.92877	-0.0745702	0.702285
Depdc1b	-0.308667	0.143408	-0.382377	0.135565	-0.219242	0.95577
Depdc5	0.170026	0.42213	0.0728847	0.772344	0.80774	0.0811569
Depdc7	-0.00246174	0.98984	0.0692875	0.80879	0.0427408	0.544011
Deptor	0.194083	0.401041	0.213662	0.419117	-0.892205	0.33102
Dera	0.224652	0.293238	0.178667	0.479944	0.269149	0.297687
Derl1	-0.00795441	0.969096	-0.292744	0.29665	-0.77411	0.184811
Derl2	0.120259	0.567348	0.139647	0.698442	-1.03855	0.278812
Derl3	0.584477	0.124558	0.797403	0.074543	1.01239	0.282429
Des	0.122741	0.69287	-0.0373714	0.908947	0	1
Desi1	0.220075	0.500588	0.209333	0.489583	0.219639	0.323238
Desi2	-0.154521	0.449368	0.450907	0.195201	0.388332	0.176067
Det1	0.0657203	0.782736	0.174821	0.643019	0.425306	0.376989
Dexi	0.0299695	0.939545	-0.460077	0.364001	-0.230166	0.976678
Dffa	0.046805	0.835574	0.250404	0.467041	0.0845365	0.582486
Dffb	0.173518	0.489258	0.219631	0.471495	1.20689	0.334638
Dgat1	0.319372	0.172039	0.00699397	0.980404	-0.250386	0.999873
Dgat2	0.479497	0.0653163	0.662095	0.175926	0.110787	0.751907
Dgcr2	0.387219	0.0869592	1.66084	0.0265011	0.295501	0.244763
Dgcr6	0.055694	0.82012	0.384016	0.415448	0.427054	0.438008
Dgcr8	-0.061934	0.747843	-0.0615578	0.789433	-0.382947	0.728938
Dgka	0.222365	0.370368	0.0306521	0.912885	0.190754	0.318133
Dgkd	0.176775	0.373939	0.470702	0.054401	1.2433	0.591413
Dgke	-0.41321	0.0471456	0.147947	0.589992	-0.83155	0.261793
Dgki	0.709388	0.0345716	0.598049	0.177724	-0.319442	0.913334
Dgkq	0.105744	0.61813	0.208801	0.486182	-0.810561	0.646756
Dgkz	0.146049	0.505722	-0.0205874	0.93452	0.485911	0.284022
Dglucy	-0.378521	0.148608	-0.446561	0.186678	-0.172476	0.91686
Dguok	0.0548829	0.839759	0.422451	0.173132	0.825456	0.31431
Dhcr24	0.236224	0.243178	0.357189	0.114429	0.183063	0.428521
Dhcr7	0.0990125	0.724259	-0.0537939	0.851266	-0.70903	0.424729
Dhdds	0.0177826	0.938169	0.460119	0.0892976	0.254171	0.357871
Dhdh	0.119896	0.616867	0.190497	0.506937	-0.262387	0.984775
Dhfr	0.122884	0.600863	0.068063	0.808091	1.12179	0.00531709
Dhodh	-0.0993402	0.636987	-0.176332	0.456547	0.530189	0.039303
Dhps	0.33194	0.105656	0.284597	0.2172	-0.180073	0.889664
Dhrs1	-0.152328	0.518798	-0.666785	0.0163507	-0.87602	0.15713
Dhrs11	0.213855	0.497115	-0.0750108	0.880432	0.214912	0.700608
Dhrs13	-0.050668	0.843641	0.107772	0.733451	-0.637629	0.498966
Dhrs4	0.358648	0.138558	0.498368	0.0815904	-0.161123	0.851103
Dhrs7	0.071321	0.848163	0.37127	0.456762	-0.823974	0.575673
Dhrs7b	-0.00175514	0.99248	-0.168853	0.505595	-0.586681	0.374013
Dhtkd1	-0.598807	0.00747915	-0.551133	0.0297127	-2.33491	0.0934883
Dhx15	-0.010614	0.958712	-0.0814919	0.765999	0.449487	0.0866703
Dhx16	-0.321138	0.139061	-0.387264	0.119605	0.250978	0.309162
Dhx29	-0.0364102	0.86132	-0.150073	0.524069	-0.453084	0.678544
Dhx30	0.0531391	0.792267	0.0472266	0.830494	0.142081	0.374028
Dhx32	-0.147298	0.475948	-0.236475	0.368558	0.0720598	0.454009
Dhx33	0.280287	0.178877	0.404424	0.103831	-0.08816	0.765316
Dhx34	0.21	0.412303	-0.0512529	0.87493	-0.421798	0.857943
Dhx35	0.00674942	0.973415	0.0418317	0.854715	1.06134	0.0108344
Dhx36	-0.103516	0.625119	-0.166255	0.548486	0.139381	0.377112
Dhx37	0.257208	0.28412	0.0389226	0.867233	0.0912178	0.510151
Dhx38	0.146169	0.449482	0.0315449	0.894487	-0.12063	0.700022
Dhx40	-0.204541	0.333579	-0.105885	0.680182	0.997632	0.118069
Dhx57	0.0185971	0.931173	-0.131764	0.610577	-0.0483023	0.868748
Dhx58	-0.957792	0.0192365	-0.229747	0.745351	0	1
Dhx8	0.316897	0.100774	0.167641	0.48024	0.534399	0.220264
Dhx9	0.302202	0.144468	0.0488131	0.863582	0.611994	0.0217075
Diablo	-0.0817434	0.694913	0.0957783	0.70489	0.430867	0.09177
Diaph1	0.218319	0.364586	-0.242147	0.299291	-0.702753	0.329621
Diaph2	0.0453355	0.866921	0.000178168	0.998279	1.42456	0.143626
Diaph3	0.169444	0.471482	-0.0169491	0.94939	0.577492	0.250407
Dicer1	0.159539	0.423587	0.156299	0.484551	0.0360364	0.512171
Dido1	0.237024	0.253991	0.310362	0.167607	0.344813	0.100934
Diexf	-0.157649	0.443982	-0.0938681	0.699296	-0.455303	0.65025
Dimt1	-0.137289	0.549993	-0.0793773	0.774022	0.0725802	0.406768
Dio3	-1.2055	0.0106686	0.972337	0.18494	2.59992	0.170977
Dip2a	0.0802635	0.726341	0.026418	0.941132	1.65178	0.334703
Dip2b	0.507643	0.0271315	0.360948	0.139934	-0.748689	0.514794
Dip2c	-0.0820917	0.700579	-0.104941	0.704757	-0.388439	0.816043
Diras1	-0.0436698	0.908046	1.18066	0.0963827	-3.10055	0.16295
Diras2	-0.816061	0.110863	1.02158	0.156775	-0.457975	0.850341
Dirc2	-0.464476	0.0561791	0.226524	0.500191	-0.49716	0.818986
Dis3	-0.0793616	0.686649	-0.184961	0.445748	-0.453256	0.557037
Dis3l	-0.251865	0.225821	-0.219044	0.381034	0.0865755	0.412456
Dis3l2	-0.337987	0.137454	-0.184888	0.505108	-0.0944363	0.749841
Disc1	0.0717469	0.851263	-0.0253927	0.975787	0	1
Disp3	-0.31563	0.430145	0.0773782	0.89314	-0.884595	0.567346
Dixdc1	-0.518639	0.029052	-0.384933	0.235788	-0.677992	0.593866
Dkc1	-0.208696	0.359711	-0.237406	0.388012	-1.08181	0.0411668
Dkk3	-2.01011	2.31974e-10	-2.37118	4.53065e-06	-3.75193	0.071674
Dkkl1	-0.648716	0.10265	0.688982	0.244325	0.728278	0.345565
Dlat	-0.306596	0.176501	-0.255833	0.280187	-0.314942	0.893081
Dlc1	0.118315	0.592079	-0.0785131	0.728758	0.222557	0.20747
Dld	0.0795867	0.705229	0.0330727	0.894501	0.539818	0.0379103
Dlec1	-0.0828843	0.84486	-0.604292	0.293892	-2.218	0.289451
Dlg1	-0.0765548	0.689307	-0.0897719	0.700707	0.140196	0.280504
Dlg3	0.253794	0.270833	0.124788	0.678737	0.137137	0.819882
Dlg4	-0.00666914	0.992311	-0.0669813	0.88282	0.8065	0.388664
Dlg5	0.310277	0.274263	0.0638477	0.784418	-0.0555543	0.826316
Dlgap1	-0.990902	0.0462087	-1.61921	0.0136616	0	1
Dlgap3	-0.707324	0.0180891	-0.668559	0.0427642	0.257183	0.57747
Dlgap4	0.140158	0.615395	-0.0910765	0.725561	0.0092921	0.495501
Dlgap5	-0.152731	0.444554	-0.309877	0.201403	-1.0716	0.0512152
Dlk1	0.502038	0.146655	0.618544	0.169232	0.913437	0.104556
Dll1	0.35152	0.23108	0.983348	0.0153712	1.00527	0.0726207
Dll3	0.334887	0.328914	0.505535	0.227754	0.924289	0.66227
Dlst	0.0548336	0.779278	0.248238	0.276418	0.578625	0.108879
Dmac1	-0.222346	0.37018	0.164709	0.543704	-0.0560263	0.730273
Dmac2	-0.0829781	0.690689	-0.101051	0.706035	-0.305434	0.945495
Dmap1	-0.429788	0.0559994	-0.383275	0.106473	-0.861453	0.130053
Dmbx1	0.140283	0.77264	-0.930454	0.187771	-1.39184	0.296902
Dmc1	-0.338165	0.226563	-0.0550424	0.896403	0.304329	0.301544
Dmd	0.140245	0.505135	-0.204392	0.422815	-0.865087	0.562306
Dmpk	0.587806	0.0853454	0.340476	0.453543	0.435753	0.834504
Dmrt1	1.08478	4.41178e-07	0.576575	0.0258561	0.440463	0.0925686
Dmrtb1	1.01458	0.000952952	1.47028	0.00213568	0.468948	0.666988
Dmrtc2	-0.674234	0.160727	-1.73276	0.0269759	-1.59876	0.341941
Dmtf1	0.0527326	0.798529	0.0599169	0.807292	0.189721	0.301945
Dmtn	0.854314	0.00408391	0.526853	0.0358555	0.436805	0.0937589
Dmwd	0.41902	0.0893062	0.334756	0.229183	0.00488335	0.855963
Dmxl1	0.0866129	0.653974	0.159192	0.500507	-0.302337	0.94243
Dmxl2	0.0693866	0.738529	0.200593	0.461197	0.422561	0.386909
Dna2	0.436241	0.0227088	0.369482	0.111119	0.00929369	0.487971
Dnaaf2	0.156711	0.486051	0.0745389	0.799281	0	1
Dnaaf3	-0.344526	0.376938	-1.25628	0.00841729	-2.32732	0.271176
Dnaaf5	0.236691	0.268307	0.0990911	0.670603	-0.745273	0.45979
Dnah1	0.659131	0.0962117	0.845723	0.116893	1.04052	0.486221
Dnah10	0.20097	0.523273	0.3584	0.47978	0	1
Dnah11	0.695006	0.0690424	0.938127	0.10746	0	1
Dnah12	-0.107292	0.846773	0.0584485	0.936794	0	1
Dnah17	-0.874531	0.0421318	-1.83926	0.00503295	-0.565585	0.625523
Dnah2	0.143074	0.647551	-0.422431	0.310124	1.2433	0.591413
Dnah5	0.123701	0.852557	0.292986	0.742621	0	1
Dnah6	-0.185378	0.619952	-0.678502	0.269072	0	1
Dnah8	-1.48321	9.82727e-12	-1.16477	2.2208e-05	-1.86192	0.0309903
Dnaic1	0.795876	0.0563131	-0.256393	0.665082	-0.884595	0.567346
Dnaic2	-0.70328	0.0600357	-1.17316	0.0190506	0	1
Dnaja1	-0.0273813	0.893478	-0.055185	0.842705	0.492256	0.0378496
Dnaja2	-0.233796	0.258508	-0.143697	0.58402	0.256462	0.222106
Dnaja3	-0.121055	0.541953	0.0230889	0.919963	1.13841	0.016343
Dnaja4	0.691613	0.0780599	1.1989	0.0273382	3.43044	0.00658907
Dnajb1	0.12744	0.535014	0.0703918	0.769421	0.300819	0.178387
Dnajb11	-0.084557	0.686555	0.323977	0.172951	0.716801	0.0612574
Dnajb12	0.261322	0.290236	-0.00351525	0.987971	0.708219	0.37345
Dnajb14	-0.100655	0.702207	0.15946	0.786519	0.509845	0.601406
Dnajb2	0.215519	0.551392	0.226863	0.567438	0.362956	0.297103
Dnajb4	-0.429161	0.112927	-0.397908	0.425526	1.08965	0.214506
Dnajb5	-0.544308	0.0296645	-0.649995	0.0448274	-0.606669	0.548504
Dnajb6	-0.0567622	0.778534	-0.109113	0.647732	0.291087	0.132441
Dnajb9	0.308347	0.261043	0.606147	0.138441	0.208804	0.524748
Dnajc1	0.364364	0.132762	-0.723351	0.0981466	1.20114	0.0946718
Dnajc10	0.0539292	0.786522	0.0885739	0.712275	-0.0564655	0.622961
Dnajc11	0.148173	0.443463	0.0263442	0.905777	-0.414282	0.702704
Dnajc12	-0.673813	0.0571672	-0.386239	0.35898	0.221312	0.391848
Dnajc13	0.00318327	0.987026	-0.150557	0.496754	-0.291198	0.958374
Dnajc14	0.219578	0.295697	0.539789	0.0991921	-0.341419	0.917095
Dnajc15	-0.214368	0.405255	-0.450124	0.109564	0.110886	0.403769
Dnajc16	-0.0812385	0.718426	-0.312337	0.330828	-0.77586	0.503508
Dnajc17	-0.254746	0.30117	-0.321784	0.227501	-1.44049	0.0105355
Dnajc18	0.220627	0.359384	-0.103264	0.766019	-1.28807	0.118364
Dnajc19	-0.423086	0.130736	-0.141537	0.63612	0.0550121	0.379297
Dnajc2	-0.10325	0.651206	-0.103371	0.682196	0.460989	0.0572178
Dnajc21	-0.0879324	0.656502	0.0427312	0.854806	0.278675	0.206599
Dnajc22	-0.381723	0.175136	-0.235306	0.57865	-0.154918	0.900967
Dnajc24	-0.0482224	0.838871	-0.336344	0.189694	-0.317138	0.861323
Dnajc25	0.852712	0.00591067	0.196978	0.718606	0.627168	0.19858
Dnajc27	-0.395209	0.0914271	0.345726	0.484166	0.0106676	0.702752
Dnajc28	0.183522	0.569507	0.640484	0.225159	-0.95964	0.615659
Dnajc3	0.0831758	0.712192	-0.0737854	0.786899	0.953182	0.214159
Dnajc30	0.179916	0.583794	0.360234	0.27594	-0.123094	0.854962
Dnajc4	-0.47837	0.116816	-0.46582	0.331102	-0.852701	0.574129
Dnajc5	0.124698	0.528024	0.130573	0.613898	0.744475	0.0106511
Dnajc6	-0.84573	0.000109733	-0.686689	0.0321078	-0.122854	0.884344
Dnajc7	0.0624209	0.74437	-0.124876	0.628535	-0.197619	0.883507
Dnajc8	-0.469005	0.048888	-0.435381	0.0711626	-0.616552	0.358211
Dnajc9	-0.0938589	0.692967	0.0796173	0.736139	-0.151517	0.82785
Dnal1	0.553167	0.0406601	0.554893	0.272533	1.01262	0.0522643
Dnal4	0.139318	0.615795	0.266501	0.521173	0.24547	0.414284
Dnase1l1	0.127614	0.763039	0.157317	0.82719	-0.25967	0.948812
Dnase2a	-0.735141	0.0016581	-0.689429	0.0174332	0.0154167	0.70918
Dnd1	-0.470868	0.0627077	-0.647531	0.0129528	-1.89073	0.000106374
Dnhd1	0.520133	0.203077	-0.797528	0.266093	0	1
Dnlz	0.328897	0.236838	0.519159	0.14399	0.150309	0.442732
Dnm1	-0.527672	0.25012	-0.655623	0.0915089	1.00134	0.493744
Dnm1l	0.108471	0.581544	0.147758	0.533145	0.070784	0.366043
Dnm2	0.449971	0.0407044	0.269613	0.275653	0.0927682	0.374884
Dnmbp	0.34853	0.132061	0.336051	0.214035	2.61298	0.169214
Dnmt1	0.173423	0.395585	0.164789	0.547357	0.338226	0.199512
Dnmt3a	1.14121	8.11636e-08	0.908962	0.000241958	-0.415307	0.745564
Dnmt3b	0.889572	8.899e-06	0.648485	0.0147232	0.421876	0.109061
Dnmt3l	-0.354111	0.0965961	-0.497945	0.0883022	-0.796931	0.157303
Dnpep	-0.140947	0.503233	-0.0719515	0.759342	-0.759604	0.219524
Dnph1	0.212732	0.323543	0.390651	0.115312	-0.0550329	0.659678
Dnttip1	0.539045	0.0183962	0.182425	0.484346	-0.412128	0.800667
Dnttip2	0.406806	0.0451254	0.33205	0.162785	0.50579	0.119199
Doc2a	-0.0730689	0.82395	0.25679	0.597696	2.27608	0.0101071
Dock1	0.281473	0.148609	0.182608	0.432775	0.224348	0.415805
Dock11	-0.38964	0.0977748	0.0151251	0.956648	0.749162	0.33769
Dock2	-0.933205	0.0174196	-0.797829	0.124605	-2.67354	0.234427
Dock3	0.626135	0.00668394	0.518946	0.136978	-0.319088	0.945853
Dock4	-0.280162	0.2622	-0.183849	0.554438	0.162735	0.635765
Dock5	0.0691503	0.740586	0.033855	0.890144	-0.690128	0.569226
Dock6	0.526397	0.035631	0.322534	0.175773	0.422525	0.538967
Dock7	0.111671	0.609324	0.243051	0.373274	-0.908471	0.589679
Dock8	0.844627	0.118383	2.07126	0.00529737	0	1
Dock9	0.177511	0.399858	0.349482	0.171974	-0.0632798	0.885607
Dohh	-0.195243	0.388921	0.149983	0.523999	0.0266459	0.434645
Dok1	0.44782	0.258885	0.79156	0.134198	0.922851	0.309258
Dok2	0.689087	0.0303924	0.390782	0.467725	-0.409112	0.873884
Dok4	0.13081	0.648832	-0.0213316	0.963947	0.551913	0.287151
Dolk	0.00559559	0.98575	0.178839	0.633299	-0.31569	0.912429
Dolpp1	-0.0655684	0.768618	-0.0227028	0.944535	-0.921216	0.235802
Donson	0.0608716	0.783138	0.262398	0.373128	0.961597	0.0366048
Dop1a	0.166926	0.451209	0.202822	0.467002	0.588737	0.378865
Dop1b	0.148033	0.603237	0.23731	0.371559	0.56656	0.170257
Dot1l	0.430774	0.189582	0.329442	0.162961	0.246453	0.263739
Dpagt1	0.477897	0.0823462	-0.280743	0.450156	0.139802	0.623033
Dpf1	0.398728	0.108824	0.723556	0.0336824	1.28799	0.57844
Dpf2	0.046897	0.831668	-0.098395	0.676931	-1.09552	0.0855965
Dph1	-0.0786663	0.730202	0.00849827	0.973705	0.25156	0.250484
Dph2	0.161711	0.499282	0.441046	0.104144	0.458192	0.201665
Dph3	-0.155541	0.509353	-0.328467	0.24964	-0.0828957	0.612855
Dph5	-0.240728	0.33252	-0.126895	0.628291	-0.0133593	0.587901
Dph6	0.12002	0.611153	-0.0149271	0.954136	-1.05969	0.34513
Dph7	-0.116833	0.589066	-0.0400737	0.881084	-0.650783	0.413812
Dpm1	-0.188114	0.3739	-0.410854	0.0998543	-1.52328	0.00684775
Dpm2	-0.081289	0.760862	-0.887823	0.00366834	-0.795369	0.120816
Dpm3	-0.647733	0.0176057	-0.193859	0.489594	-0.63631	0.373306
Dpp3	-0.101277	0.597265	0.073819	0.763587	-0.976672	0.195852
Dpp4	-0.0276513	0.905856	-0.156854	0.671705	-0.748941	0.443664
Dpp6	0.643907	0.130462	0.302614	0.640466	0.145047	0.832508
Dpp7	-0.113829	0.622389	0.0998585	0.724848	2.14943	0.0380983
Dpp8	0.220681	0.303935	0.115074	0.722365	-0.265283	0.97724
Dpp9	0.223191	0.368109	0.157519	0.507588	0.035126	0.528762
Dppa2	0.474395	0.0270824	0.497818	0.0557611	0.481421	0.0814471
Dppa3	1.0102	0.0061867	0.367268	0.346235	0.604227	0.234913
Dppa4	-0.0614038	0.751027	-0.109805	0.665527	-0.175713	0.860419
Dppa5a	-0.198527	0.378583	-0.282863	0.385909	-0.338873	0.767246
Dpy19l1	0.0578947	0.777858	0.336449	0.185907	0.696831	0.0432066
Dpy19l3	-0.216172	0.367246	-0.0231166	0.943463	-0.273504	0.975045
Dpy19l4	-0.0923966	0.664087	0.457514	0.169789	0.196949	0.380861
Dpy30	-0.0709254	0.747046	-0.371424	0.105518	-0.246369	0.953042
Dpys	-1.82609	3.49087e-10	-1.05425	0.00807136	-0.884595	0.567346
Dpysl2	-0.129051	0.648808	0.0116195	0.964056	1.27338	0.249324
Dpysl3	-1.13845	6.53706e-07	-1.21481	6.47798e-06	-1.46556	0.0809575
Dpysl4	-0.247651	0.422869	0.584532	0.182581	1.01553	0.361187
Dpysl5	-0.376364	0.235328	-0.425031	0.211845	-1.4747	0.125397
Dqx1	-0.553387	0.0747914	0.756415	0.24258	-0.565585	0.625523
Dr1	0.0945293	0.667295	-0.00204498	0.992116	-0.0521665	0.579028
Dram2	-0.210219	0.487509	-0.660352	0.138277	-0.167219	0.853251
Drap1	0.141793	0.512183	0.175606	0.462638	1.02734	0.00318657
Draxin	0.184101	0.63016	-0.357671	0.536763	2.32353	0.237352
Drc1	-0.977384	0.0168633	-1.01047	0.0649404	-0.097836	0.957827
Drc3	-0.497385	0.143223	-0.0868112	0.883641	-0.40181	0.901558
Drc7	0.0294447	0.944432	-0.111748	0.841404	-2.65587	0.218122
Drg1	0.0086456	0.969278	-0.30772	0.199929	-0.0741527	0.645086
Drg2	0.296088	0.163561	0.007376	0.97454	0.253039	0.15822
Drosha	0.479414	0.0275426	0.196214	0.400255	0.224001	0.23514
Drp2	-0.0509742	0.913481	1.22464	0.0544072	1.00134	0.493744
Dscc1	-0.050053	0.83669	0.301083	0.273645	0.108949	0.537837
Dse	0.327381	0.0950131	0.193225	0.439537	0.620065	0.0398042
Dsel	0.00615208	0.982711	0.319322	0.524782	0.195901	0.440169
Dsg2	-0.0866678	0.690489	0.0685249	0.77511	-0.800823	0.336913
Dsn1	-0.162205	0.437283	-0.00349734	0.994972	0.00119326	0.672888
Dsp	0.0230456	0.921729	-0.436633	0.108022	-1.11221	0.693572
Dst	0.270726	0.231122	0.393571	0.135486	1.2859	0.00134182
Dstn	-0.253543	0.247219	-0.191552	0.455945	-0.268036	0.91745
Dstyk	-0.154177	0.487933	0.307092	0.373782	-0.785375	0.496503
Dtd1	0.337855	0.113328	0.40274	0.126226	0.373542	0.296097
Dtd2	-0.107112	0.646204	-0.0268162	0.92318	0.268804	0.203136
Dtl	-0.240824	0.20966	-0.0565769	0.804476	-0.0792175	0.655024
Dtna	-0.0621016	0.820976	-0.041033	0.928877	1.15242	0.619738
Dtnb	0.130655	0.585988	0.362889	0.192749	0.0927067	0.534818
Dtnbp1	-0.0214798	0.931619	0.0125481	0.967933	0.364822	0.211329
Dtwd1	0.151376	0.562619	-0.120667	0.698981	-0.376537	0.852443
Dtwd2	0.0540718	0.823025	0.306701	0.463381	0.304591	0.319701
Dtx1	-0.372018	0.184687	-0.440892	0.281907	-0.390922	0.928834
Dtx2	0.0970604	0.654607	-0.294392	0.25902	-0.471505	0.609108
Dtx3	-0.252874	0.2927	-0.772776	0.00670207	-0.636084	0.310452
Dtx3l	-0.212973	0.34049	-0.514658	0.118697	-1.45259	0.0376307
Dtx4	1.08024	0.00309184	2.60574	0.000638095	3.41662	0.06935
Dtymk	-0.11983	0.568608	-0.0995594	0.659561	-0.476929	0.610728
Dubr	-0.256091	0.593534	-0.576308	0.387155	0	1
Duox1	-0.696722	0.114996	-0.851397	0.166509	0	1
Dus1l	0.0714689	0.737429	-0.178846	0.467534	0.194049	0.276017
Dus2	0.127682	0.543182	-0.0333482	0.903062	0.235671	0.253521
Dus3l	0.34183	0.103766	0.376301	0.10783	-0.217001	0.914562
Dus4l	-0.0358709	0.896475	-0.443506	0.239621	-1.21583	0.108996
Dusp1	0.146185	0.590766	0.0405984	0.880264	-0.353313	0.833183
Dusp10	-0.0732767	0.87219	0.408319	0.500429	-2.80296	0.194934
Dusp11	0.0975049	0.648594	0.166006	0.587883	0.459921	0.347199
Dusp12	-0.222157	0.342189	0.0899005	0.728286	0.0195551	0.560047
Dusp14	-0.170388	0.585734	-0.088901	0.859646	0.150755	0.535491
Dusp16	-0.471507	0.0685527	-0.470034	0.172476	-0.14369	0.849024
Dusp19	-0.140841	0.646074	0.444683	0.329584	-1.00853	0.585343
Dusp2	0.677024	0.123776	2.05042	8.32131e-05	2.14835	6.78019e-05
Dusp22	0.182934	0.595416	0.059622	0.927223	0.0895473	0.825363
Dusp27	0.0707583	0.764266	0.148596	0.548814	0.580606	0.0735898
Dusp28	0.362674	0.241763	0.323186	0.6376	-0.986231	0.54637
Dusp3	-0.144131	0.582062	0.302453	0.515875	0.645235	0.747464
Dusp4	0.375823	0.108916	0.408024	0.142756	-0.267919	0.965149
Dusp5	0.868623	0.00157615	1.38874	0.00152987	2.7198	0.0043363
Dusp6	0.379158	0.0751028	0.25816	0.264021	0.34527	0.0984278
Dusp7	0.358664	0.291093	0.369424	0.386372	0.464066	0.664046
Dusp9	0.645229	0.00128468	0.27985	0.250993	0.843847	0.00508718
Dut	-0.0259221	0.908842	-0.0943244	0.685788	-0.215389	0.941061
Duxf3	0.433647	0.450311	2.25678	0.0088643	2.32353	0.237352
Dvl1	-0.145026	0.521665	0.0279059	0.914337	0.946587	0.0473005
Dvl2	-0.134008	0.508322	-0.270835	0.238694	-0.867835	0.292172
Dvl3	0.433748	0.164314	0.242331	0.355967	-0.0502525	0.685351
Dxo	-0.0152694	0.948106	0.157554	0.555149	0.349648	0.202846
Dym	-0.110393	0.6746	-0.6028	0.0171705	-0.859504	0.132335
Dync1h1	0.148904	0.471523	0.404891	0.107695	0.0567463	0.59413
Dync1i2	0.0308081	0.878978	-0.278588	0.261337	-1.17081	0.0336217
Dync1li1	-0.143252	0.470671	-0.176975	0.469657	-0.569381	0.407565
Dync1li2	-0.130263	0.518369	-0.0671737	0.775	-0.426539	0.670778
Dync2h1	0.109235	0.602127	0.118219	0.66427	0.162689	0.674465
Dync2li1	-0.514089	0.0591967	-0.563958	0.137583	-0.0556813	0.807711
Dynll1	0.377945	0.053941	-0.104854	0.695906	-0.151133	0.775831
Dynll2	0.245558	0.309282	-0.683287	0.00678117	-0.954242	0.0545894
Dynlrb1	-0.0883008	0.675275	-0.30743	0.20034	-0.181006	0.874211
Dynlt1a	0.190031	0.612342	0.160768	0.829337	0.766663	0.129422
Dynlt3	0.433854	0.221677	1.22491	0.0734526	-2.05718	0.329918
Dyrk1a	0.281255	0.191125	0.161713	0.576599	0.307416	0.121379
Dyrk1b	0.0770298	0.810509	-0.0803871	0.840607	-0.520908	0.77357
Dyrk2	0.276406	0.28332	0.242002	0.585362	0.822958	0.474467
Dyrk3	-0.135011	0.511093	-0.365001	0.137283	-0.246409	0.984843
Dysf	0.0767363	0.780963	-0.244831	0.44967	-1.10613	0.535642
Dzank1	0.0386928	0.908697	0.324304	0.612024	-3.44608	0.105397
Dzip1	-0.0898783	0.737176	0.17905	0.613891	1.16724	0.0410697
Dzip1l	0.508935	0.0486799	0.350667	0.352031	1.90326	0.0277414
Dzip3	0.0689585	0.737866	0.155023	0.561696	0.997232	0.212612
E130308A19Rik	0.0758246	0.731576	0.370512	0.244664	1.26942	0.134731
E130309D02Rik	0.297317	0.208662	-0.0498932	0.853105	-0.186171	0.878869
E130311K13Rik	-0.210043	0.580705	0.43574	0.469595	0	1
E2f1	0.338426	0.269711	0.423792	0.250666	0.579648	0.25622
E2f2	-0.166135	0.453623	-0.209665	0.575535	1.00211	0.251023
E2f3	0.353986	0.117329	0.126796	0.633329	1.22854	0.0393789
E2f4	0.0527731	0.832314	-0.0415773	0.854074	-0.50913	0.640381
E2f5	-0.175137	0.509032	-0.170371	0.627563	-0.0808773	0.861992
E2f6	0.00846724	0.969279	-0.22811	0.504928	-0.291047	0.9374
E2f7	0.762202	0.0134738	0.357968	0.176095	0.944936	0.0648082
E2f8	-0.0595774	0.811978	-0.494392	0.039808	-0.0715739	0.632477
E330009J07Rik	-0.285703	0.223132	-0.205191	0.630016	-0.909278	0.363958
E330020D12Rik	0.25932	0.336001	0.66926	0.230748	-1.14269	0.704056
E430018J23Rik	0.184062	0.592672	-0.139979	0.828273	1.54851	0.235135
E4f1	-0.158399	0.480232	-0.0937109	0.724867	-1.64356	0.0449357
Eaf1	0.139322	0.480107	-0.00550232	0.98109	-0.0432116	0.65932
Eaf2	0.0730181	0.845554	-0.105192	0.883922	1.78645	0.261287
Eapp	0.1949	0.360483	-0.0646998	0.789498	-0.0582217	0.650589
Ears2	0.188438	0.366036	0.097753	0.710354	-0.144078	0.925832
Ebag9	0.610827	0.0496289	0.301361	0.546334	2.92851	0.0296953
Ebf1	0.25799	0.473655	0.220326	0.724393	0.554929	0.753377
Ebf4	-2.33004	0.000533705	1.50518	0.0261509	2.20658	0.232145
Ebna1bp2	0.0885031	0.670082	-0.187498	0.450037	0.294467	0.125079
Ebp	-0.0899891	0.722131	0.113915	0.725781	0.290582	0.402148
Ebpl	-0.17626	0.501086	0.110857	0.720676	0.177705	0.418467
Ecd	0.0423475	0.83256	-0.070925	0.752438	-0.423902	0.624335
Ece1	0.306259	0.169804	0.178985	0.444789	0.896877	0.0178905
Ece2	-0.0657069	0.756582	-0.0598993	0.822914	0.874738	0.603692
Ecel1	0.395521	0.451369	-0.92152	0.203594	-1.29864	0.490795
Ech1	-0.670889	0.00280179	-0.749263	0.0014562	-0.924677	0.0812943
Echdc1	-0.214199	0.458974	-0.0136805	0.968612	0.812425	0.121739
Echdc2	-0.0596165	0.781938	0.0410969	0.867535	-0.542931	0.719741
Echs1	-0.292884	0.187044	-0.12927	0.587867	-0.754487	0.288611
Eci1	0.0775201	0.7627	0.187817	0.451415	0.130995	0.487186
Eci2	0.0553886	0.806452	0.172854	0.546755	-0.361249	0.832642
Ecm1	0.0634785	0.880369	0.397955	0.445167	2.37042	0.229598
Ecpas	0.658031	0.00154568	0.511903	0.0665976	-0.080296	0.763877
Ecscr	0.0730267	0.84738	0.367096	0.559565	-2.14403	0.330976
Ecsit	-0.175077	0.454544	-0.283795	0.262237	-0.427604	0.700183
Ect2	0.23062	0.238879	0.039587	0.86796	0.156526	0.292098
Eda	-0.341911	0.339241	0.718838	0.42323	-2.49376	0.244117
Eda2r	-0.244585	0.236049	0.428319	0.265136	-0.2056	0.919409
Edc3	0.169022	0.526129	-0.24501	0.307331	-0.291891	0.869869
Edc4	0.105327	0.597923	-0.0522893	0.832634	-0.993154	0.0658138
Edem1	0.17227	0.423113	0.463556	0.1676	-0.427189	0.823206
Edem2	-0.339803	0.110643	-0.300451	0.277413	-0.322738	0.882148
Edem3	0.0665512	0.752972	0.0261214	0.916496	-0.198409	0.924115
Edf1	-0.0804511	0.693039	-0.0981594	0.678713	0.010452	0.534283
Edrf1	-0.073533	0.721387	0.182935	0.449843	-1.07243	0.203413
Eea1	-0.091856	0.715864	0.133279	0.653278	0.994149	0.119327
Eed	-0.319455	0.149419	-0.459884	0.0604575	-0.153538	0.799628
Eef1a1	-0.233551	0.393735	0.229848	0.620845	-0.242289	0.95126
Eef1a2	0.367554	0.360473	0.337729	0.494996	0.0249688	0.928664
Eef1akmt1	0.327802	0.151512	0.719056	0.00677547	0.27846	0.315797
Eef1akmt2	-0.022244	0.927416	0.245018	0.447682	0.985016	0.00911329
Eef1b2	-0.303602	0.216013	-0.0265453	0.941169	-0.109869	0.744117
Eef1d	-0.0853704	0.699818	0.166051	0.625745	-0.855157	0.111596
Eef1e1	-0.174542	0.476796	-0.456025	0.0775897	-0.73497	0.256477
Eef1g	-0.338684	0.149107	0.17671	0.62092	-0.624497	0.355249
Eef2	-0.506369	0.043752	-0.162145	0.68288	-0.544105	0.5072
Eef2k	-0.547555	0.0143939	-0.915657	0.00145929	0.0789556	0.56682
Eef2kmt	0.274243	0.263433	0.273621	0.374558	-0.0684834	0.737254
Eefsec	-0.494626	0.034744	-0.600237	0.0168948	-0.983796	0.331973
Eepd1	-0.216076	0.529569	-0.103851	0.87193	-0.230911	0.989353
Efcab11	0.0200784	0.950358	-0.220463	0.652881	0.104559	0.606017
Efcab14	-0.0144905	0.955089	-0.477384	0.0754947	-0.673698	0.312597
Efcab2	-0.238197	0.443936	-0.723047	0.134559	-1.3704	0.153238
Efcab7	0.443401	0.149476	0.275289	0.504603	0.737243	0.445739
Efemp2	0.422352	0.177719	-0.0964978	0.850315	0.446403	0.484591
Efhb	-0.608807	0.216883	-0.689561	0.290031	-2.55704	0.254315
Efhc1	-0.291782	0.507156	-0.160279	0.851772	2.61298	0.169214
Efhc2	-0.224533	0.533253	0.462807	0.454694	0	1
Efhd1	0.0204599	0.965272	-0.672057	0.251661	-0.373408	0.94297
Efhd2	0.153576	0.555894	0.0142737	0.963812	-0.816136	0.254646
Efl1	-0.0581036	0.780607	-0.145712	0.54629	-0.500906	0.668203
Efna1	0.592558	0.0961408	-0.868693	0.131622	-1.13054	0.444833
Efna2	0.382347	0.297035	0.229319	0.666134	-0.143895	0.930133
Efna3	0.291471	0.362215	0.132826	0.802705	-0.238724	0.993291
Efna4	0.417033	0.0997274	0.544791	0.148615	1.30398	0.0145947
Efnb1	0.380077	0.28243	0.52995	0.25883	0.885582	0.0509554
Efnb2	1.47358	3.14765e-10	0.890558	0.0316073	-0.392047	0.901735
Efnb3	1.02654	0.00365555	0.418239	0.441425	1.29958	0.177485
Efr3a	-0.055095	0.78649	0.244068	0.330139	0.200807	0.31791
Efr3b	-0.136147	0.611017	0.0918702	0.84067	-1.05718	0.714131
Efs	0.417842	0.0938347	-0.0767421	0.810445	-0.0113145	0.576312
Eftud2	0.0300507	0.8801	0.028172	0.91229	-0.93263	0.115079
Egf	0.284368	0.434106	0.783599	0.213024	0	1
Egfl6	-1.48666	0.000795836	-0.829097	0.15259	-0.565585	0.625523
Egfl7	-0.28563	0.234228	-0.0973842	0.773215	-0.634169	0.420072
Egfr	-0.591971	0.10075	-0.325967	0.526784	-2.18229	0.323169
Egln1	-0.00244536	0.992542	0.0532725	0.875842	-0.971079	0.408199
Egln2	-0.352495	0.0885538	-0.1596	0.681342	0.368748	0.201069
Egln3	0.0630795	0.865091	-0.637846	0.0975584	-0.408872	0.738536
Egr1	-0.825494	0.0094514	-1.11146	0.000255367	-0.329736	0.905363
Ehbp1	0.172674	0.465951	-0.0862994	0.764185	-0.210192	0.946653
Ehbp1l1	-0.0344334	0.88125	0.0105958	0.973942	0.0103443	0.752424
Ehd1	-0.0381925	0.84434	-0.00374922	0.987149	0.240324	0.416397
Ehd2	0.753495	0.0262959	0.716917	0.0839533	-0.0900168	0.883706
Ehd3	0.665662	0.0215187	0.216549	0.57131	-0.324235	0.927135
Ehd4	0.0632923	0.775774	0.0290121	0.906542	0.0717182	0.53768
Ehhadh	0.133858	0.690382	0.327138	0.503872	2.75015	0.165753
Ehmt1	0.391811	0.0439552	0.106855	0.651928	0.418277	0.121425
Ehmt2	-0.291577	0.129798	-0.1876	0.402948	-0.60036	0.586737
Ei24	-0.024526	0.900378	0.152907	0.622237	0.676171	0.0426296
Eid2	-0.127804	0.617727	0.151634	0.595384	1.14996	0.0179543
Eid2b	0.212654	0.477555	1.49404	0.00115426	1.86214	0.000459256
Eif1	0.106125	0.685085	-0.630354	0.0846313	-1.39138	0.030301
Eif1a	-0.235064	0.326508	-0.0735583	0.774218	-0.429774	0.650456
Eif1ad	0.104902	0.613246	-0.4831	0.0650794	-0.299293	0.917221
Eif1ax	-0.371264	0.0720993	-0.258761	0.269997	-0.728365	0.263068
Eif1b	-0.163442	0.4934	0.629282	0.0284761	1.59194	0.00341408
Eif2a	-0.0657068	0.745752	-0.0778394	0.759321	-0.317242	0.861604
Eif2ak1	0.140918	0.542449	-0.0744817	0.757887	0.0289434	0.521325
Eif2ak2	-0.425023	0.0436633	-0.690889	0.0199352	-0.542061	0.594353
Eif2ak3	0.0225273	0.915863	-0.0212645	0.935976	0.468438	0.214755
Eif2ak4	-0.0545956	0.79431	0.00792462	0.975081	-0.576504	0.62212
Eif2b1	-0.0804731	0.69915	-0.0724304	0.759784	-0.848926	0.114071
Eif2b2	-0.118816	0.588367	0.0455041	0.844388	0.358033	0.119935
Eif2b3	0.02289	0.916695	-0.0306224	0.905927	-0.0761579	0.681042
Eif2b4	-0.264253	0.215362	0.0953531	0.693238	0.221432	0.229807
Eif2b5	-0.134234	0.52063	-0.0359586	0.87172	-0.0387892	0.561022
Eif2d	-0.0432341	0.822736	-0.0454371	0.837462	-0.0388407	0.535903
Eif2s1	-0.218463	0.358393	-0.274748	0.306031	-0.236799	0.998086
Eif2s2	-0.404416	0.0855693	-0.519515	0.146961	-0.769213	0.0936318
Eif2s3x	-0.121	0.573638	-0.211544	0.45424	-0.537447	0.627998
Eif2s3y	0.344888	0.11175	0.614575	0.0358791	0.377461	0.0651874
Eif3a	-0.148983	0.490474	-0.184457	0.611243	0.20153	0.192728
Eif3b	0.292176	0.182769	0.224609	0.456527	0.557769	0.0391772
Eif3c	0.0124841	0.95251	-0.137841	0.672418	0.105418	0.38563
Eif3d	-0.128448	0.54683	-0.133629	0.646296	-0.754873	0.20581
Eif3e	-0.199344	0.414342	-0.0837651	0.788028	-0.298018	0.912414
Eif3f	0.0775405	0.752914	0.137113	0.584443	-0.275309	0.939476
Eif3g	-0.0414819	0.840627	-0.159832	0.526908	0.304873	0.222529
Eif3h	0.0893414	0.645214	0.399993	0.102913	0.811259	0.0287013
Eif3i	-0.12364	0.555687	0.020806	0.9311	0.0803533	0.459335
Eif3j1	-0.0161286	0.93585	-0.168074	0.469715	-0.0269832	0.611878
Eif3k	-0.219507	0.285052	-0.457347	0.129447	-1.15192	0.0221
Eif3l	-0.0189925	0.928149	0.0387174	0.900653	-0.270934	0.966363
Eif3m	-0.242251	0.272514	-0.29258	0.273107	-0.416571	0.678062
Eif4a1	-0.30233	0.245323	-0.352982	0.420076	-0.82286	0.115109
Eif4a2	-0.509426	0.0257857	-0.792051	0.0138891	-0.949069	0.0753361
Eif4a3	0.0458745	0.826456	-0.0631194	0.812048	0.0314125	0.666788
Eif4b	-0.223298	0.311397	-0.079082	0.777875	-0.49687	0.546387
Eif4e	-0.187788	0.355726	-0.387518	0.11839	-0.277674	0.927219
Eif4e2	-0.536	0.00701825	-0.607137	0.00914629	-0.595441	0.359184
Eif4ebp1	-0.307634	0.109067	-0.700361	0.0036755	-0.940377	0.0640322
Eif4ebp2	-0.143557	0.693304	0.0692187	0.831237	-0.123206	0.738648
Eif4enif1	0.455804	0.0326162	0.434609	0.0676764	-0.1879	0.88189
Eif4g1	0.069475	0.74555	0.0654079	0.822095	-0.0563449	0.56392
Eif4g2	0.379947	0.152223	0.206883	0.473681	0.0271596	0.418678
Eif4g3	0.925231	0.000390606	0.659135	0.00710859	0.440639	0.123456
Eif4h	-0.301102	0.149425	-0.0774366	0.751233	-0.507703	0.496881
Eif5	0.0453092	0.830409	-0.0105132	0.963976	0.177565	0.308555
Eif5a	-0.139387	0.520395	-0.302489	0.350056	-0.501275	0.408637
Eif5a2	0.316473	0.209723	-0.005338	0.987443	-0.513214	0.648428
Eif5b	0.286868	0.198647	-0.181844	0.508403	-0.0116633	0.535723
Eif6	-0.117716	0.589867	0.00853032	0.970099	-0.358713	0.799026
Eipr1	-0.092202	0.663427	-0.148469	0.551201	-0.139727	0.758313
Elac1	0.215079	0.425837	0.34366	0.449065	1.23868	0.0944196
Elac2	0.217201	0.27212	0.35577	0.145613	-0.404958	0.774956
Elavl1	0.162481	0.425059	0.0624714	0.790264	0.0529042	0.418521
Elavl2	0.423008	0.0615806	0.280263	0.405876	1.35022	0.00945803
Elavl3	0.0770703	0.798724	0.287008	0.578005	0.0709286	0.764674
Elavl4	0.0603416	0.868378	0.15614	0.822773	2.04739	0.317603
Elf1	0.120408	0.62811	0.289447	0.513053	0.26736	0.39028
Elf2	0.0221888	0.918947	0.00937315	0.971903	0.73166	0.0853121
Elf3	0.21383	0.457659	0.171967	0.505779	-0.215622	0.957847
Elf4	-0.429062	0.316999	-0.28194	0.567067	0.728347	0.482767
Elk1	0.126287	0.610926	0.316312	0.5172	-0.280307	0.967711
Elk3	0.077468	0.804878	0.51539	0.330575	0.902062	0.26792
Elk4	-0.0592972	0.843691	0.590189	0.336131	-0.483244	0.791478
Ell	0.0344188	0.881865	-0.0656785	0.805051	-0.52477	0.633579
Ell2	0.0914042	0.711732	0.192734	0.488695	0.224715	0.383704
Ell3	-0.755435	0.0874534	-0.552485	0.408796	-0.411772	0.814567
Elmo1	0.46565	0.0764767	-0.0728486	0.829788	1.20689	0.334638
Elmo2	0.0473663	0.827179	0.0944253	0.707615	1.80804	0.0269472
Elmo3	-0.4341	0.146507	-0.0944451	0.828535	-1.78239	0.39935
Elmod2	0.0445972	0.843755	0.169644	0.604604	-0.923154	0.315359
Elmod3	-0.220434	0.473615	-0.783	0.103182	-0.44104	0.818802
Elmsan1	0.265578	0.282765	0.107592	0.665766	0.253624	0.317564
Eloa	0.33312	0.11355	-0.0473817	0.855413	-0.24748	0.987627
Elob	-0.330076	0.0948877	-0.415239	0.103242	-0.56335	0.437282
Elobl	-1.60018	0.00234871	-0.115083	0.860964	0.112188	0.682514
Eloc	0.109878	0.649168	-0.510067	0.0973465	-0.846395	0.156845
Elof1	0.0442126	0.849109	0.0761835	0.80819	-0.284418	0.913555
Elovl1	0.0888496	0.781742	-0.393744	0.332622	-0.219699	0.967045
Elovl2	-0.0180505	0.962808	-0.277194	0.571288	-0.0737925	0.863183
Elovl4	0.0505691	0.849114	-0.260924	0.479545	0.71897	0.0616512
Elovl5	-0.475673	0.0258871	-0.427537	0.0786651	-1.10764	0.148241
Elovl6	0.0579335	0.764389	0.196753	0.416209	0.0845558	0.346297
Elovl7	-0.82012	0.0105551	-0.774881	0.149704	-1.40565	0.294821
Elp1	0.191411	0.346406	0.290661	0.253247	0.157855	0.352751
Elp2	0.230332	0.232586	0.233771	0.413496	-0.547117	0.457988
Elp4	-0.090172	0.709326	-0.212055	0.468301	-0.586458	0.436075
Elp5	-0.00260237	0.989364	-0.0644946	0.78417	-0.431911	0.663976
Elp6	-0.0098492	0.965308	0.0649049	0.821906	-0.204612	0.957677
Emb	0.642706	0.014717	0.505916	0.0522063	0.906785	0.000981373
Emc1	-0.0189362	0.922775	0.0486149	0.834355	-0.354501	0.855258
Emc10	0.101446	0.646841	0.194143	0.434195	0.361087	0.13889
Emc2	-0.226673	0.319446	-0.398433	0.106353	-0.63505	0.431054
Emc3	-0.0308357	0.883458	-0.113713	0.68397	0.0445344	0.527037
Emc4	0.0491895	0.822143	-0.0618043	0.786893	-0.052646	0.613824
Emc6	-0.301477	0.22737	-0.648533	0.0287206	-0.491726	0.546977
Emc7	-0.0439703	0.862069	0.0948119	0.739656	0.0995734	0.364378
Emc8	0.218901	0.282754	0.0946544	0.679717	0.54124	0.0388747
Emc9	-0.0584181	0.868066	-0.308816	0.562619	-1.40753	0.231828
Emd	0.0571237	0.790315	-0.0649783	0.793365	-0.317658	0.864352
Eme1	0.0877582	0.672729	0.0454775	0.84925	-1.47217	0.0263205
Eme2	0.492111	0.113416	0.104147	0.89364	3.18925	0.0932742
Emg1	0.105314	0.64553	0.149584	0.520529	-0.182735	0.832247
Emid1	-0.149049	0.625495	-0.0419081	0.926455	0.134201	0.881095
Emilin1	-0.36619	0.161836	-0.467842	0.235138	-0.941977	0.513569
Emilin3	0.864416	0.0229187	0.522552	0.37137	-2.58465	0.229279
Eml1	-0.0342031	0.908852	-0.278197	0.634615	2.9297	0.12506
Eml2	0.0331492	0.876689	-0.212583	0.431852	0.933397	0.309037
Eml3	0.00767746	0.973658	0.130935	0.674513	-0.689458	0.644146
Eml4	-0.0365867	0.84952	-0.114167	0.62514	0.134211	0.353672
Eml5	-0.104449	0.623257	0.0535792	0.856981	0.0806871	0.581498
Eml6	-0.235624	0.553352	0.257026	0.666093	0.778271	0.380079
Emp1	-1.66314	1.97986e-12	-0.921566	0.0131911	-1.7056	0.00240055
Emp3	0.300201	0.509653	-0.729979	0.156122	0.922851	0.475101
Emsy	0.331618	0.2092	0.0636606	0.809093	0.404445	0.157777
En1	0.36266	0.381221	0.576189	0.368045	1.31433	0.440766
En2	0.708693	0.0102828	0.487351	0.340309	0.662683	0.135694
Enah	-0.256481	0.199456	-0.16959	0.508084	-0.0214296	0.589098
Enc1	0.220701	0.254539	0.228228	0.333063	-0.663206	0.279977
Endod1	-0.188842	0.587682	-0.0932495	0.886567	-1.29864	0.490795
Endog	-0.0631049	0.830176	0.361303	0.201836	0.276125	0.388776
Endov	0.137459	0.561998	-0.184608	0.624603	-0.07322	0.779963
Eng	-0.221102	0.530481	-0.0407698	0.875099	-0.49783	0.575083
Engase	0.0614809	0.79387	0.0835071	0.804377	0.0302173	0.620433
Enkd1	0.286951	0.227879	-0.0442524	0.878533	1.67199	0.0942431
Eno1	-0.189679	0.384589	-0.561531	0.0638234	-1.17298	0.0609744
Eno1b	-0.169387	0.421143	0.0594284	0.817578	0	1
Eno2	-0.945119	0.00271205	-0.450737	0.380921	-0.297306	0.970228
Eno3	0.121367	0.653007	0.282897	0.313187	-1.02618	0.348814
Eno4	-0.365853	0.334626	0.476071	0.404485	0.764998	0.513419
Enoph1	-0.756142	0.000541671	-0.447963	0.0669586	0.0689061	0.441089
Enox1	0.00144766	0.994987	-0.109393	0.634724	1.18947	0.0204826
Enox2	-0.0551034	0.824358	-0.254773	0.515423	-1.3955	0.0885074
Enpp2	2.07571	2.28697e-07	1.35306	0.00793823	1.91313	0.206824
Enpp3	1.25046	4.72082e-07	1.03207	0.00048031	0.88394	0.0374982
Enpp4	-0.131625	0.654443	-0.1564	0.787421	-2.55937	0.11848
Enpp5	-0.460613	0.183103	-1.25147	0.0256767	-2.66882	0.200779
Ensa	-0.111052	0.584215	-0.0327596	0.91206	-0.288766	0.924139
Entpd4b	-0.214174	0.306072	0.000748586	0.996799	-0.32975	0.909827
Entpd5	-0.313436	0.235271	-0.280942	0.556453	-0.814176	0.6948
Entpd6	0.231578	0.275709	0.202394	0.446722	0.21896	0.375094
Entpd7	0.450266	0.0920497	0.666858	0.0433524	-0.262554	0.985277
Entr1	0.391849	0.0541177	0.140405	0.58162	0.651691	0.305492
Eny2	0.0647632	0.796496	0.515423	0.0457126	0.552306	0.0526614
Eogt	0.0203627	0.938331	0.129981	0.740172	-0.394162	0.867299
Eomes	-0.0572832	0.881943	0.535177	0.309163	0.00695788	0.848542
Ep300	0.632865	0.0140144	0.448493	0.0711615	0.465709	0.0604775
Ep400	0.396881	0.0868976	0.268154	0.242927	-0.0164222	0.580883
Epas1	-0.303536	0.288336	-0.799545	0.00249641	-0.865056	0.229421
Epb41	0.0111778	0.962906	-0.118776	0.645084	0.580815	0.0329508
Epb41l1	1.16117	9.99893e-07	0.833454	0.000861621	1.02297	0.000572989
Epb41l2	-0.0228847	0.905827	-0.272324	0.275093	0.0786916	0.384392
Epb41l3	0.391386	0.193489	-0.215385	0.554353	-1.0239	0.479453
Epb41l4a	-0.82524	0.000118603	-0.887457	0.000269835	-0.236786	0.976589
Epb41l4b	0.051501	0.845824	1.19759	0.00448093	0	1
Epb41l5	0.215032	0.365301	0.277256	0.306763	0.988796	0.00468126
Epc1	0.0997296	0.632978	-0.0678928	0.814803	0.924746	0.143139
Epc2	0.0262226	0.902208	0.261213	0.345289	0.578868	0.189317
Epcam	0.0543156	0.81134	0.154082	0.54386	0.229898	0.393797
Epdr1	-0.00816455	0.972594	0.187755	0.61073	0.116312	0.486561
Epha1	1.08199	7.48424e-05	0.699186	0.0924182	0	1
Epha2	0.350254	0.0698655	0.294337	0.212132	-0.0254172	0.612409
Epha4	-0.120491	0.562325	0.102571	0.669042	0.725606	0.223054
Epha7	0.289964	0.435679	-0.79248	0.244868	1.24881	0.37301
Epha8	1.60257	2.6582e-05	0.35558	0.636111	-0.884595	0.567346
Ephb2	0.0672785	0.793295	0.424802	0.167549	-0.885018	0.57412
Ephb3	-0.23537	0.367886	-0.0546899	0.837948	0.473959	0.187793
Ephb4	0.250766	0.335068	0.53641	0.059697	0.549817	0.101202
Ephx1	-0.663224	0.0153199	-0.467489	0.142407	-1.0559	0.21246
Ephx2	0.470612	0.0396751	0.685173	0.00970548	-1.35186	0.0410999
Epm2a	-0.272908	0.415192	0.522852	0.464408	1.00134	0.493744
Epm2aip1	0.36359	0.0903453	0.612832	0.0283312	0.311464	0.442891
Epn1	0.0231599	0.918212	-0.136541	0.613094	0.356391	0.119362
Epn2	0.087167	0.667314	-0.127757	0.626087	-0.158037	0.823052
Epop	-0.705004	0.00254011	-0.205266	0.52548	-0.134401	0.749757
Epor	-0.07712	0.849359	-0.0118142	0.981926	0	1
Epp13	0.0269186	0.928743	-0.147998	0.757753	0	1
Eprs	-0.301034	0.164597	-0.2449	0.433944	-0.051862	0.590345
Eps15	0.411039	0.0662136	0.0631553	0.807974	3.05655	0.00010154
Eps15l1	0.12971	0.54816	-0.0486287	0.832913	-0.14388	0.850545
Eps8	0.127981	0.541913	-0.15123	0.529612	-0.279421	0.959209
Eps8l2	0.12752	0.690656	0.327676	0.356258	1.12139	0.35683
Eral1	-0.142062	0.505051	-0.146409	0.581499	-0.0800367	0.777964
Erap1	1.27022	0.00140946	0.454607	0.434084	1.57928	0.254513
Eras	-0.244273	0.305843	-0.181988	0.444114	-0.287588	0.905939
Erbb2	0.704828	0.0104559	0.167673	0.584664	-0.278083	0.972767
Erbb3	0.466604	0.0317627	0.389755	0.140386	0.786665	0.298888
Erbin	0.161292	0.443345	0.477248	0.142133	0.140595	0.700151
Erc1	0.160221	0.517619	-0.243842	0.31133	0.0221163	0.597367
Erc2	0.157263	0.599392	0.300788	0.428227	-0.0798226	0.89859
Ercc1	0.0233021	0.9212	0.00780488	0.974589	0.600683	0.0685873
Ercc2	0.122992	0.559136	0.124569	0.635215	-0.199025	0.937625
Ercc3	0.461251	0.0328363	0.158574	0.492733	-0.126999	0.764141
Ercc4	0.205533	0.388748	0.232888	0.386376	-0.00515628	0.784442
Ercc5	0.0171551	0.932606	0.151275	0.5283	0.323071	0.422466
Ercc6	0.0934855	0.647327	0.136403	0.592355	0.33802	0.358778
Ercc6l	-0.227493	0.285201	-0.151242	0.565295	0.0760311	0.462269
Ercc6l2	0.0771784	0.701729	0.225068	0.401915	0.197611	0.431015
Ercc8	-0.119882	0.579641	-0.0439824	0.899731	-0.014272	0.620823
Erf	-0.322884	0.0910144	-0.264406	0.255827	0.352458	0.0734862
Erfe	0.137455	0.688045	0.693774	0.189826	0	1
Erg28	0.183987	0.456615	0.216258	0.447962	0.161702	0.337411
Ergic1	0.0769839	0.751123	0.0980681	0.719851	0.383744	0.27746
Ergic2	0.125035	0.553651	0.168461	0.533425	0.075599	0.426147
Ergic3	-0.037368	0.858751	0.0998394	0.666607	0.526861	0.0615482
Erh	-0.0435388	0.826781	-0.10578	0.682236	0.807128	0.00883638
Eri1	-0.68545	0.00161151	-0.654427	0.0136752	-1.234	0.0102219
Eri2	0.073705	0.732188	-0.114321	0.670818	-0.584157	0.442741
Eri3	-0.20198	0.337698	-0.172645	0.522676	-0.215307	0.974178
Erich1	-0.370831	0.125933	-0.260034	0.335262	-0.187568	0.935439
Erlec1	0.155187	0.541805	0.0968537	0.781547	1.1286	0.170172
Erlin1	-0.195514	0.366833	-0.217452	0.461126	-0.806135	0.232687
Erlin2	-0.116468	0.563712	0.244717	0.301275	0.0676947	0.409723
Ermard	0.160207	0.573798	0.917581	0.0530053	1.83292	0.000266359
Ermp1	0.0158654	0.937545	0.0824243	0.738386	-0.633502	0.46058
Ern1	0.415059	0.10524	0.531666	0.113489	0.178889	0.865802
Ero1l	0.296535	0.192815	0.225803	0.399783	1.14826	0.144618
Ero1lb	-0.578203	0.0380505	0.0254785	0.956973	1.68069	0.198625
Erp29	-0.520211	0.0133108	-0.276628	0.246311	-0.000609954	0.613595
Erp44	0.0726568	0.737276	-0.12046	0.666618	-0.120957	0.83554
Errfi1	0.668024	0.00584804	0.751402	0.0259668	0.818796	0.0500004
Esam	1.33591	0.000124323	1.75032	0.000885513	1.38847	0.3242
Esco1	0.239464	0.266831	-0.0146772	0.960811	0.200483	0.399508
Esco2	-0.640278	0.00355818	-0.445272	0.0534962	-0.458373	0.533252
Esd	-0.229115	0.285533	-0.68678	0.0177493	-1.48555	0.00384372
Esf1	0.0990433	0.645714	-0.26604	0.265414	-0.527083	0.61561
Espl1	0.370763	0.106334	0.197212	0.459782	-0.407608	0.627771
Espn	0.421649	0.205307	0.345359	0.491974	0.550821	0.475314
Esrp1	1.4764	1.97042e-09	1.21701	8.95653e-06	1.09045	0.0164014
Esrp2	1.44042	1.54007e-07	1.36717	0.000264251	1.62676	0.274679
Esrra	-0.247664	0.298469	-0.0340022	0.934674	0.14271	0.472902
Esrrb	-0.569727	0.0206351	-0.485656	0.0673554	-1.10769	0.0272684
Ess2	0.318563	0.169785	0.00276049	0.991914	0.040767	0.428939
Esx1	0.790619	0.0736638	1.03644	0.0716705	2.58384	0.00533437
Esyt1	-0.331801	0.115049	-0.301936	0.191106	-1.43477	0.111599
Esyt2	0.00983669	0.962897	0.201385	0.440066	0.380257	0.108524
Esyt3	-0.120914	0.597608	0.134078	0.65388	0.222628	0.571425
Etaa1	-0.127094	0.551718	-0.253153	0.331588	-0.985231	0.138811
Etf1	-0.259874	0.28983	-0.387105	0.132857	-0.277578	0.963048
Etfa	0.125264	0.585398	-0.483544	0.0661305	-0.873229	0.15425
Etfb	-0.142268	0.500527	0.0922025	0.690072	0.311894	0.165562
Etfbkmt	-0.216179	0.429247	-0.222714	0.665462	-0.574404	0.636372
Etfdh	-0.26184	0.293171	-0.298767	0.293731	0.225232	0.350584
Etfrf1	-0.454279	0.102217	-0.770351	0.0937041	-0.30938	0.930496
Ethe1	-0.141516	0.600423	0.306932	0.394087	-0.103968	0.856774
Etl4	0.613793	0.0406457	0.350343	0.137938	0.416072	0.188136
Etnk1	0.303262	0.119411	0.821947	0.00101615	2.2239	0.0299792
Etnk2	-0.361442	0.246332	0.737068	0.21312	-0.304515	0.970263
Ets1	0.32424	0.400355	0.289509	0.603016	2.62592	0.167473
Ets2	-0.181583	0.427185	-0.328176	0.250252	-0.167304	0.849658
Etv1	0.0950321	0.706211	-0.00882002	0.979713	-0.144892	0.885731
Etv2	1.66837	0.000822159	0.866594	0.110865	0	1
Etv3	-0.0247068	0.909221	0.19975	0.563712	-0.0332529	0.653427
Etv4	-0.0675514	0.755801	-0.188783	0.4322	0.0352741	0.519556
Etv5	-0.041562	0.844784	-0.0369009	0.876815	-0.292556	0.900503
Etv6	0.123433	0.657348	-0.493642	0.0859897	-0.0049675	0.601198
Eva1a	-0.288321	0.493343	0.499259	0.466498	2.29666	0.0699136
Eva1b	-0.365734	0.162926	-0.0983152	0.836012	0.50937	0.221447
Evc	-0.171521	0.435826	0.0193278	0.947447	0.23926	0.333752
Evc2	0.0295873	0.88947	0.0458595	0.857332	0.272051	0.430138
Evi5	0.128687	0.532516	0.409706	0.14905	-0.123458	0.797129
Evl	0.549739	0.0310032	0.308914	0.292718	1.0308	0.0680457
Evpl	0.133282	0.598964	0.120666	0.710238	-1.9163	0.306773
Ewsr1	-0.313067	0.136989	-0.571557	0.0269936	-1.17934	0.0110245
Exd1	-0.168091	0.597956	0.118056	0.80782	-0.342423	0.908277
Exd2	-0.260668	0.215814	-0.141586	0.603598	-0.227798	0.969311
Exo1	0.149779	0.443439	0.0699249	0.766505	0.515879	0.0337446
Exo5	0.103805	0.659781	-0.837351	0.0307909	-0.731405	0.311382
Exoc1	-0.116234	0.590161	-0.313426	0.186477	-0.0753341	0.713455
Exoc2	-0.202337	0.34368	-0.191977	0.480719	-0.849548	0.322908
Exoc3	-0.205354	0.329938	-0.182902	0.46209	-0.331933	0.847621
Exoc3l	-0.182883	0.414149	0.00870047	0.973048	-0.00550552	0.57724
Exoc4	0.182682	0.341679	0.0380635	0.871728	-0.982485	0.0638648
Exoc5	0.0492709	0.831508	0.301362	0.272268	1.10041	0.00633687
Exoc6	-0.05293	0.810511	-0.166711	0.551759	0.536157	0.111897
Exoc6b	-0.5072	0.0182715	-0.539754	0.0551463	-0.133379	0.858965
Exoc7	0.0774909	0.73423	0.265122	0.354367	-0.937793	0.488962
Exoc8	0.299315	0.156903	0.48705	0.0399282	0.0394328	0.57011
Exog	0.171388	0.442307	0.548543	0.101854	1.09877	0.175365
Exosc1	0.0951825	0.653904	0.154851	0.5408	0.0776098	0.466792
Exosc10	0.0511219	0.794738	0.0432203	0.847034	-0.85552	0.308513
Exosc2	-0.150906	0.490518	-0.36115	0.11975	-0.889796	0.152382
Exosc3	-0.18858	0.424068	0.194814	0.397095	0.483221	0.0327598
Exosc4	0.00712308	0.97707	0.247234	0.287477	0.175724	0.288096
Exosc5	0.0197363	0.929526	0.184439	0.411275	-0.00371444	0.48641
Exosc7	0.0239085	0.912701	0.0377318	0.872981	-0.695122	0.269912
Exosc8	-0.188046	0.381445	-0.277225	0.232407	-0.191913	0.886788
Exosc9	-0.284713	0.213168	-0.242477	0.360878	0.268126	0.264679
Ext1	0.0500029	0.809485	-0.0477196	0.857912	0.0856549	0.384265
Ext2	0.0419703	0.881901	-0.273064	0.285642	-0.289451	0.958693
Extl1	-0.0416281	0.895288	0.271993	0.545731	0.429182	0.324452
Extl2	-0.383228	0.183886	-0.61084	0.107935	-0.557361	0.511781
Extl3	0.37345	0.0917774	0.293395	0.307855	0.412523	0.0862134
Eya1	-0.135114	0.674322	0.00539195	0.993372	4.68352	0.00786829
Eya3	0.351774	0.128073	0.190615	0.455178	0.352916	0.101767
Ezh1	-0.014441	0.945835	-0.319674	0.223666	-0.795108	0.242873
Ezh2	0.023391	0.905555	-0.525609	0.0314087	-0.458472	0.578589
Ezr	-0.133562	0.492389	-0.134692	0.62625	-0.21843	0.972167
F11r	0.392032	0.0657729	0.52631	0.0329851	-0.045314	0.59187
F2	-0.283773	0.530561	-0.352624	0.598578	0	1
F2r	0.229646	0.287809	0.799865	0.00342367	0.609303	0.315099
F2rl1	0.049559	0.812159	0.0625361	0.795105	0.213416	0.224386
F3	0.17084	0.629993	-0.425601	0.381595	-0.78947	0.595331
F5	0.969768	0.0254438	0.869606	0.145532	-1.29864	0.490795
F8	0.2782	0.401643	0.500611	0.366456	1.5244	0.17859
F830016B08Rik	0.0909613	0.804989	-0.271441	0.68353	0	1
F8a	-0.221671	0.518606	0.286516	0.550816	1.18332	0.133821
Faah	-0.419061	0.134524	-0.119128	0.766616	-0.647296	0.750687
Faap100	0.110329	0.596433	0.640577	0.017599	-1.24698	0.586052
Faap20	0.171206	0.522657	0.188854	0.599272	-0.127026	0.858562
Faap24	0.0147876	0.953282	-0.624242	0.0993187	-0.394295	0.745664
Fabp3	-0.579237	0.0177302	-0.505809	0.0365073	-1.11153	0.332825
Fabp5	0.232569	0.298074	0.62266	0.00714109	0.736376	0.0309028
Fadd	0.101144	0.747758	0.1783	0.706535	0.325341	0.568033
Fads1	-0.221252	0.288169	-0.0515726	0.847995	-2.03589	0.0546796
Fads2	0.0831349	0.724644	0.242216	0.376154	-0.419329	0.799396
Fads6	-0.714777	0.030837	-0.511558	0.397299	-0.884257	0.688044
Faf1	-0.169856	0.411758	-0.0318325	0.896313	-0.206622	0.910514
Faf2	0.155105	0.459865	0.398012	0.093435	0.837999	0.00840126
Fah	-0.681044	0.0197221	-0.918547	0.00164434	-1.26693	0.172734
Fahd1	-0.881873	0.00226837	-0.643006	0.0399079	-1.88303	0.106413
Fahd2a	0.10662	0.721271	0.13318	0.77774	-0.0176889	0.793499
Faim	-0.110916	0.645371	-0.25653	0.411758	-0.124667	0.763171
Fam102a	0.0525092	0.829117	0.593728	0.164992	0.782815	0.108877
Fam102b	0.0735988	0.833879	0.573655	0.476079	-0.664992	0.873533
Fam104a	0.24274	0.257056	-0.0976875	0.739701	0.210695	0.34597
Fam107b	-0.355462	0.224221	-0.256663	0.58774	-0.581382	0.514093
Fam110a	0.035361	0.896318	0.157537	0.647279	-0.322731	0.873032
Fam110b	0.0347595	0.885404	-0.356128	0.36644	-0.143811	0.849921
Fam111a	-0.925551	0.000161165	-0.819867	0.00200357	-0.915323	0.22266
Fam114a1	-0.865958	0.0330169	-0.692018	0.214799	2.9401	0.123825
Fam114a2	-0.189373	0.356003	-0.150051	0.545544	0.656361	0.0907892
Fam117a	0.39604	0.108369	0.648756	0.0408318	0.546639	0.366134
Fam117b	-0.463247	0.0261649	-0.104144	0.683454	0.536413	0.242542
Fam118a	-0.0491875	0.816426	0.0825859	0.762589	-0.433656	0.661836
Fam118b	-0.203581	0.36971	-0.122489	0.65209	-0.5799	0.428389
Fam120a	0.0346828	0.858724	0.239139	0.309362	-0.780141	0.404711
Fam120b	0.170467	0.478583	-0.0174055	0.957634	0.981399	0.0261928
Fam120c	0.398559	0.182652	0.469559	0.289054	-0.780596	0.605846
Fam122b	0.115328	0.596055	0.0430188	0.890659	-1.35285	0.12137
Fam124a	0.834476	0.0195083	3.15356	5.6882e-06	3.43699	2.00917e-05
Fam126a	-0.167755	0.44919	-0.432522	0.207893	-1.16594	0.0739008
Fam126b	-0.35053	0.14107	0.355758	0.475553	-0.11867	0.884139
Fam129a	-1.34126	2.68716e-09	-0.928237	0.000890743	-0.0114167	0.800985
Fam129b	0.227072	0.276009	0.181629	0.473052	-0.087414	0.74583
Fam129c	0.0540615	0.863162	0.57014	0.240085	1.00134	0.493744
Fam131a	-0.783108	0.0964997	1.61824	0.0422929	-0.781055	0.822472
Fam131c	-0.0397095	0.933295	-0.180286	0.748956	0.830585	0.556855
Fam133b	0.419066	0.0593614	0.0524371	0.847084	0.25121	0.395711
Fam135a	0.433438	0.039958	0.138476	0.647051	0.118858	0.531761
Fam136a	-0.0243143	0.918517	-0.071579	0.781633	-0.293101	0.902768
Fam13b	0.284901	0.175964	0.161756	0.534837	0.649056	0.073736
Fam13c	1.17676	0.00146959	0.449318	0.271741	-0.158891	0.914227
Fam149b	-0.165016	0.485175	-0.505543	0.157681	-0.695667	0.44546
Fam160a2	0.0443081	0.830228	0.39636	0.124409	0.284132	0.182849
Fam160b1	0.297337	0.244996	0.340838	0.200823	0.575943	0.19954
Fam160b2	0.479353	0.0493397	0.296398	0.293769	-0.661768	0.726905
Fam161a	-0.438307	0.153887	0.271271	0.575597	1.4515	0.253571
Fam161b	0.0181586	0.953361	0.390629	0.434272	-0.565585	0.625523
Fam162a	-0.351199	0.0880573	-0.298457	0.198035	0.145525	0.376739
Fam167a	-0.99639	0.00647393	-0.765601	0.244929	-1.36834	0.392423
Fam168a	0.68261	0.00710289	1.01778	0.00138689	0.364353	0.166789
Fam168b	0.078267	0.684765	1.00164	0.0240466	-0.249417	0.998818
Fam169a	0.574533	0.00347167	0.439792	0.0714493	0.418332	0.0785179
Fam171a1	0.200852	0.510665	-0.491893	0.287172	1.09435	0.224408
Fam171a2	-0.149471	0.645791	-0.0765693	0.910095	-0.398467	0.919318
Fam171b	0.968933	0.00599857	0.579859	0.37843	0	1
Fam172a	0.0231925	0.924294	0.0647769	0.868989	-0.0536314	0.734575
Fam173a	-0.54915	0.0376315	-0.42194	0.200482	-0.194841	0.930897
Fam173b	0.170634	0.542686	0.399567	0.316035	-0.486724	0.890657
Fam174a	-0.106667	0.748711	0.0184469	0.972713	3.39887	0.00716049
Fam174b	-0.477156	0.151451	0.629342	0.383228	1.04522	0.432108
Fam178b	0.141777	0.665069	-0.0805989	0.814809	0.590197	0.110096
Fam183b	-1.16546	0.0249069	-0.878602	0.132117	-1.67906	0.305209
Fam184b	0.0648113	0.870231	-0.293623	0.63641	1.52326	0.32395
Fam185a	0.359109	0.130652	0.375005	0.242953	0.610993	0.117325
Fam189a2	-1.67832	0.000120433	-0.66215	0.335886	0	1
Fam189b	0.077829	0.843744	0.198868	0.685615	-0.0633227	0.797838
Fam192a	-0.158763	0.450956	-0.17372	0.474823	-0.568241	0.435991
Fam193a	0.298189	0.252166	-0.0376278	0.875613	0.656409	0.036767
Fam193b	0.0697234	0.75935	-0.244827	0.33025	-0.0136809	0.522855
Fam196b	-0.38433	0.374127	-0.433917	0.579018	-1.35067	0.521009
Fam198b	-0.126335	0.676821	0.804735	0.170607	0.97978	0.348747
Fam199x	0.255677	0.301983	0.484065	0.312249	-0.129536	0.950843
Fam19a4	0.906524	0.00491079	0.668183	0.351688	-1.26512	0.500201
Fam204a	0.0284612	0.906645	0.113211	0.700303	0.352724	0.14111
Fam206a	0.538623	0.0523963	0.656842	0.150016	0.282913	0.428525
Fam207a	0.135458	0.519833	0.288335	0.314778	-0.35534	0.810588
Fam208a	0.0402792	0.848342	0.0383474	0.863783	0.312023	0.140952
Fam208b	0.678861	0.000503251	0.460128	0.0654836	0.693824	0.0121304
Fam20b	0.194844	0.356484	0.467968	0.27567	-0.0604693	0.806844
Fam20c	-0.708014	0.0516143	-0.356392	0.512714	-0.579225	0.767691
Fam210a	0.041289	0.840649	0.33901	0.233626	0.912355	0.036995
Fam210b	-0.417939	0.177823	0.18327	0.760458	0.956373	0.157553
Fam213a	-0.132459	0.614473	0.452356	0.169738	0.342796	0.326821
Fam213b	-0.302288	0.280684	0.039096	0.897906	0.530508	0.0841644
Fam214a	0.262274	0.297721	0.339751	0.328143	0.929765	0.178137
Fam214b	-0.263333	0.422199	0.0767002	0.879723	0.194289	0.610739
Fam216a	0.189947	0.422767	-0.11036	0.691058	0.0592274	0.437
Fam217b	0.0213614	0.951327	1.10468	0.0776181	0.750407	0.520739
Fam219a	-0.091615	0.809623	1.27123	0.0877473	2.3258	0.120896
Fam219b	0.302425	0.200749	1.13415	0.039724	1.5077	0.0100494
Fam221a	-0.149593	0.618702	0.102658	0.807881	0.576934	0.123031
Fam222a	2.23855	2.05912e-08	1.5461	0.000955678	1.40337	0.131156
Fam222b	0.402281	0.117165	0.101882	0.728659	0.00850342	0.553473
Fam227a	0.387338	0.289085	-0.223662	0.743167	0.297121	0.753828
Fam228b	0.202658	0.498595	-0.103534	0.847055	0.429932	0.455055
Fam229b	-0.180846	0.653236	0.48161	0.524963	0.568714	0.405933
Fam234a	0.178787	0.529807	-0.326002	0.249197	-0.384092	0.785388
Fam234b	0.163535	0.521451	-0.100732	0.736399	1.21366	0.0622667
Fam241b	-0.439524	0.100506	0.133499	0.689183	-0.73538	0.330613
Fam25c	-0.980882	0.000117562	-0.668159	0.0359717	-0.823028	0.31458
Fam32a	0.248198	0.251839	0.198205	0.412427	0.151367	0.235483
Fam3a	-0.133541	0.672318	-0.179505	0.689005	0.535431	0.363453
Fam3c	0.588941	0.00884869	0.354388	0.186948	0.740768	0.0114871
Fam43a	0.790796	0.000369799	0.341508	0.309907	0.122974	0.509185
Fam43b	0.954327	0.0573008	0.541047	0.425892	0.541628	0.589705
Fam45a	-0.182093	0.435427	-0.105129	0.719944	0.242842	0.335336
Fam49a	0.126922	0.603746	-0.152866	0.658958	-0.178221	0.892731
Fam49b	0.0118161	0.952997	-0.0265719	0.918329	-0.118289	0.760026
Fam50a	-0.339123	0.114008	-0.286138	0.222193	-0.114422	0.760193
Fam53a	0.111459	0.595698	0.490986	0.11808	0.517524	0.0929675
Fam53b	0.666363	0.0631762	1.06268	0.027446	2.29601	0.0535404
Fam53c	0.764318	0.0288201	0.555942	0.0476892	0.400465	0.130896
Fam57a	0.361176	0.260651	0.288474	0.655595	-0.196676	0.953315
Fam57b	-0.589596	0.186264	-1.3401	0.0569842	-3.41294	0.10929
Fam69a	-0.0527847	0.860954	0.0445877	0.933052	0.188234	0.625541
Fam69b	0.0885897	0.745917	0.277143	0.553901	-0.00434968	0.803082
Fam72a	0.140878	0.591064	-0.166522	0.627333	0.260094	0.188524
Fam76a	-0.354243	0.0909493	-0.0120772	0.972984	0.437162	0.475241
Fam76b	-0.254933	0.227944	-0.133304	0.698979	0.485781	0.123204
Fam78a	-0.65754	0.018295	-0.286503	0.592953	-0.0478032	0.774153
Fam81a	-0.212241	0.50102	-0.250112	0.545273	-0.809745	0.488876
Fam83b	1.2618	0.00451552	-0.497256	0.44492	0.178889	0.865802
Fam83d	0.113854	0.586289	0.409927	0.10207	0.100406	0.541753
Fam83f	1.25655	0.00121522	1.62851	0.0284249	0.430686	0.680838
Fam83g	0.839856	0.00293518	0.146744	0.733812	1.00134	0.493744
Fam83h	0.419141	0.0589047	0.364875	0.176181	0.716771	0.488733
Fam8a1	-0.599239	0.0116057	-0.33478	0.333397	-0.380645	0.800597
Fam91a1	0.229586	0.229097	0.533629	0.0410733	0.245552	0.202252
Fam92a	0.457224	0.0519613	0.193306	0.595998	-0.00533748	0.882875
Fam98a	0.25519	0.229831	0.128637	0.587455	0.0692458	0.409181
Fam98b	0.37487	0.196573	0.163738	0.478168	0.487664	0.0955238
Fam98c	-0.223247	0.333938	-0.14347	0.593157	0.23531	0.228493
Fan1	0.0173001	0.939638	0.0466737	0.870244	1.52359	0.00718821
Fanca	0.0336943	0.872732	0.0217568	0.925338	0.529615	0.113206
Fancb	-0.0457351	0.862282	-0.0789974	0.808679	-1.51864	0.16278
Fancc	0.0716931	0.768406	0.422027	0.159305	-0.30498	0.908234
Fancd2	-0.0669713	0.728043	-0.266282	0.290728	-1.15624	0.0764503
Fance	-0.00512149	0.979843	0.0449776	0.866398	0.402005	0.083479
Fancf	-0.611587	0.0437306	0.190194	0.514976	1.12306	0.299335
Fancg	-0.00269615	0.990189	-0.14211	0.611769	0.306895	0.348455
Fanci	-0.138552	0.493986	-0.108821	0.653339	0.0132126	0.605456
Fancl	-0.494909	0.0575434	-0.423434	0.142066	-0.546886	0.473973
Fancm	-0.123251	0.537245	-0.0609091	0.831146	0.536831	0.0846788
Far1	-0.127527	0.557038	0.102119	0.697087	-0.116944	0.708961
Farp1	0.27534	0.462909	-0.153894	0.690367	-2.07904	0.35688
Farp2	-0.0129619	0.983164	0.0820332	0.863026	1.85483	0.0841322
Fars2	-0.104431	0.648945	-0.24486	0.398806	-0.237317	0.978621
Farsa	-0.138058	0.521434	-0.0341696	0.894796	1.05068	0.00100796
Farsb	-0.278296	0.175284	-0.266423	0.31032	-0.501394	0.488086
Fasn	0.41473	0.0523426	0.573894	0.0577601	-0.300423	0.892423
Fastk	-0.0249255	0.90884	0.0735544	0.797185	0.0675067	0.443188
Fastkd1	-0.230175	0.27066	-0.583232	0.0262153	-3.00515	0.031383
Fastkd2	0.074135	0.746877	0.0585189	0.813434	0.139704	0.365811
Fastkd3	0.139191	0.509118	0.218489	0.439204	-0.328764	0.940507
Fastkd5	-0.210645	0.426411	-0.0335216	0.941092	0.300859	0.296572
Fat1	0.729383	0.000804529	0.598653	0.0376084	-0.997556	0.295598
Fat2	-0.914024	0.0118861	0.15727	0.767929	-1.29864	0.490795
Fat3	0.762851	0.0726606	0.0609629	0.94218	0	1
Fau	-0.217685	0.373121	0.185836	0.528203	0.0156285	0.461997
Faxc	1.70393	3.52216e-06	1.3604	0.0456902	1.8366	0.0382641
Fbf1	0.360214	0.113394	0.303302	0.273932	0.0822936	0.530443
Fbh1	-0.00435797	0.983099	-0.198687	0.419544	-0.409981	0.748589
Fbl	0.099549	0.607712	-0.0259674	0.91746	-0.0917119	0.689844
Fblim1	0.180353	0.475473	0.244881	0.348807	-0.0570579	0.570387
Fbln1	-0.157829	0.484666	-0.363054	0.147626	-0.891222	0.525147
Fbln2	-0.855458	0.0269565	-0.40386	0.470456	-1.14269	0.704056
Fbn1	0.6103	0.0254859	0.558887	0.129462	1.04221	0.308937
Fbn2	-0.291274	0.351486	0.0462691	0.913056	2.65728	0.0985625
Fbp1	0.10405	0.862829	0.179612	0.801732	-1.8529	0.46238
Fbp2	-0.577232	0.0673125	0.163912	0.66761	-0.235724	0.982697
Fbrs	0.496896	0.147065	0.17781	0.621259	2.4145	0.111416
Fbrsl1	-0.11138	0.673979	-0.316113	0.204411	-0.445801	0.602575
Fbxl12	0.128398	0.616474	0.323448	0.373304	0.0904045	0.425842
Fbxl14	0.00390533	0.985568	0.569416	0.165363	0.734456	0.123755
Fbxl15	-0.541851	0.118057	-0.487441	0.264752	-0.908799	0.435668
Fbxl16	-0.0553853	0.904422	-0.158215	0.792434	0.924289	0.66227
Fbxl17	-0.140881	0.624163	-0.392652	0.348248	0.222249	0.494775
Fbxl18	0.245118	0.29494	0.347114	0.188428	0.534077	0.0730428
Fbxl19	0.10546	0.594952	0.253782	0.277772	0.782567	0.0166991
Fbxl2	-0.492729	0.146297	-0.128757	0.783318	-3.32732	0.119973
Fbxl20	0.202779	0.380036	0.310248	0.315029	1.06255	0.0343385
Fbxl3	-0.429692	0.0404066	-0.0418537	0.894835	-0.326223	0.874237
Fbxl4	0.0916074	0.717765	0.265451	0.504074	0.798847	0.277107
Fbxl5	0.0858062	0.670465	0.468675	0.0614627	0.670095	0.117709
Fbxl6	0.0716865	0.744339	0.436835	0.284146	-0.402623	0.874454
Fbxo10	0.290591	0.308174	0.565803	0.163985	-0.64033	0.698663
Fbxo11	0.351788	0.152399	0.219844	0.394724	-0.627557	0.555686
Fbxo16	0.120908	0.767725	-0.430601	0.473661	0.785668	0.537184
Fbxo17	-0.0296331	0.905821	0.00933075	0.982089	0.0339666	0.706362
Fbxo2	-0.652462	0.00600714	-0.700172	0.0086904	-0.920735	0.0638717
Fbxo21	0.0467605	0.822669	0.099398	0.672272	-0.46888	0.634879
Fbxo22	0.066471	0.748035	0.245422	0.284666	0.586105	0.0408357
Fbxo24	-1.00868	0.00461756	0.154075	0.829602	0.0711799	0.899865
Fbxo25	-0.05424	0.818297	-0.137891	0.619061	-0.386914	0.778086
Fbxo27	0.171655	0.622809	0.313444	0.565133	2.19929	0.0407593
Fbxo28	0.0500276	0.806955	-0.06943	0.771973	-0.296164	0.991369
Fbxo3	-0.349189	0.112631	-0.133004	0.591414	0.245444	0.267551
Fbxo30	-0.215883	0.297958	-0.0453718	0.854674	-0.00922368	0.724907
Fbxo32	-0.682424	0.0482915	-0.480456	0.394389	-0.258123	0.981379
Fbxo33	0.0458084	0.849943	0.405563	0.218046	1.20884	0.0612494
Fbxo34	0.163905	0.459979	-0.163315	0.630242	0.604393	0.237465
Fbxo36	-0.611999	0.115072	-0.759472	0.166733	-1.22152	0.223671
Fbxo38	0.121253	0.531079	0.0295394	0.897656	-0.497664	0.485131
Fbxo42	0.167399	0.534959	0.217272	0.376498	0.444937	0.0782818
Fbxo44	0.245135	0.424426	-0.266641	0.544072	-0.234333	0.979664
Fbxo45	0.044622	0.832939	0.193956	0.583958	-0.364665	0.839758
Fbxo46	0.639946	0.0152031	1.42912	0.000252761	0.784296	0.259246
Fbxo47	-0.776147	0.0547817	0.00767439	0.979043	-0.624886	0.802056
Fbxo48	-0.0692548	0.824341	0.371199	0.633121	1.64745	0.136847
Fbxo5	-0.163173	0.453043	-0.0965084	0.71003	0.742506	0.0236906
Fbxo6	-0.107306	0.615367	-0.185828	0.440948	-1.06656	0.0745584
Fbxo7	-0.271366	0.223918	-0.135718	0.658562	-0.0411951	0.65908
Fbxo8	0.0177615	0.938759	-0.170493	0.54218	0.12263	0.342489
Fbxo9	0.00843403	0.972215	0.00743601	0.977921	-0.872258	0.300886
Fbxw11	0.150977	0.459361	0.367673	0.14011	0.151657	0.320361
Fbxw17	0.391083	0.141457	0.58015	0.111593	0.0916464	0.761233
Fbxw2	-0.0608179	0.766831	0.0892248	0.742033	0.322693	0.145143
Fbxw4	1.21585	5.72551e-05	1.29594	0.00573169	1.02021	0.155177
Fbxw5	0.118509	0.591447	-0.150869	0.639674	-0.886186	0.295885
Fbxw7	-0.071917	0.737083	0.426961	0.116252	0.452791	0.107586
Fbxw8	0.00691785	0.972727	0.0958989	0.67322	-0.643316	0.462967
Fbxw9	0.0444247	0.830653	0.245942	0.354317	0.79169	0.0868458
Fcf1	-0.0967936	0.679419	-0.0280305	0.907649	0.257805	0.208598
Fcgbp	0.489975	0.222265	0.131615	0.879879	0	1
Fcgr2b	-1.42817	0.000563739	-1.14632	0.0870663	0	1
Fcgrt	0.153334	0.618478	-0.171454	0.697241	-1.17418	0.269916
Fcho1	-0.156868	0.527992	-0.154156	0.558889	0.416993	0.171762
Fcho2	-0.149093	0.499663	-0.213032	0.441004	-0.50428	0.763658
Fchsd1	-0.374906	0.185701	0.0803128	0.833853	0.209689	0.751856
Fchsd2	-0.02215	0.935756	-0.157757	0.599161	-0.899451	0.47598
Fdft1	-0.35681	0.103817	-0.445185	0.0777746	-1.66642	0.00459879
Fdps	-0.288089	0.212833	0.0431854	0.856856	-0.730923	0.312626
Fdx1	0.108566	0.691594	0.134319	0.603478	0.430756	0.170586
Fdx1l	-0.0335655	0.875684	-0.0238983	0.937731	0.415758	0.36615
Fdxacb1	-0.622048	0.0215064	-0.248103	0.545063	1.07177	0.568401
Fdxr	-0.738009	0.00218332	-0.671127	0.0219675	-0.745102	0.649029
Fech	-0.0244743	0.919854	0.0481866	0.877358	0.43691	0.458
Fem1a	0.367919	0.0821742	1.13017	0.00490673	1.64935	0.0344554
Fem1b	0.0452512	0.822508	0.226436	0.348361	-0.180944	0.845936
Fem1c	0.286909	0.177438	0.110967	0.669493	-0.0271223	0.546587
Fen1	0.0787115	0.723646	0.286441	0.204709	0.0392387	0.432705
Fer	-0.312932	0.142598	-0.700697	0.00801518	0.128399	0.454043
Fermt1	1.51285	0.000117394	1.28752	0.0387913	2.97125	0.0668974
Fermt2	-0.0498408	0.809075	-0.473717	0.0425985	-0.763955	0.240585
Fermt3	-0.014034	0.966901	-0.58113	0.357987	1.00134	0.493744
Fes	-0.901305	0.0557799	-1.11507	0.0798362	0	1
Fetub	-2.25886	3.26852e-09	-2.2366	1.34198e-07	-2.60886	0.0148097
Fez1	-0.593987	0.015315	-0.75892	0.0272085	-1.0136	0.310767
Fez2	-0.341415	0.150827	-0.408099	0.149446	-1.09469	0.162527
Fgd1	0.762084	0.0088968	0.373052	0.104141	0.134692	0.31923
Fgd2	0.227695	0.5234	0.44231	0.500242	-0.804432	0.67233
Fgd4	0.1285	0.624376	0.33277	0.456605	-1.15645	0.610076
Fgd5	-0.72383	0.011418	-0.825555	0.0261641	0.0199345	0.809756
Fgd6	0.177602	0.483479	-0.109436	0.764622	-0.797038	0.657763
Fgf1	-0.705068	0.0141713	0.105234	0.866323	0.657103	0.466688
Fgf10	0.0828454	0.852613	-0.360128	0.614216	-0.361589	0.911916
Fgf13	0.685977	0.106153	-0.269523	0.650163	-1.04023	0.570401
Fgf15	0.424457	0.140767	0.258757	0.420491	-0.662988	0.502368
Fgf17	0.215165	0.317722	-0.196543	0.505232	-0.0219175	0.563295
Fgf18	1.23092	0.0162268	0.680484	0.341802	0.121512	0.75615
Fgf3	0.314909	0.374844	1.39051	0.0662962	0.474936	0.823591
Fgf4	-0.5996	0.00282182	-0.372042	0.183315	-0.0685226	0.641056
Fgfbp1	0.496794	0.273214	0.891798	0.108373	-0.882417	0.552566
Fgfr1	0.283367	0.32507	0.295928	0.24326	0.119291	0.351491
Fgfr1op	0.0383619	0.860756	0.0659319	0.796784	1.00134	0.493744
Fgfr1op2	0.127162	0.543595	0.222835	0.43898	0.513671	0.0672128
Fgfr2	1.91636	1.48019e-09	1.85309	2.39701e-05	0.356249	0.121356
Fgfr3	-0.0738072	0.854315	0.363415	0.60355	-0.00624673	0.911489
Fgfr4	-0.721272	0.0730461	0.262716	0.62813	0	1
Fgfrl1	0.068642	0.814136	-0.10539	0.836922	0.097998	0.825927
Fggy	-0.135867	0.621804	-0.581008	0.26596	-0.07879	0.939226
Fgl2	-1.18705	0.00897352	0.193119	0.808032	1.07547	0.520051
Fgr	1.09911	0.00205655	1.06139	0.094695	1.53239	0.328862
Fh1	-0.104216	0.624049	-0.0148552	0.955599	-1.53934	0.132996
Fhdc1	-0.76833	0.11411	-0.0476867	0.949022	-2.49376	0.244117
Fhit	-1.59945	0.00197209	0.645269	0.41801	-1.58788	0.425911
Fhl1	-0.123908	0.624853	-0.414492	0.155634	-0.625107	0.444738
Fhl3	1.20883	0.000460935	0.756781	0.0341633	0.766163	0.207667
Fhod1	0.37493	0.213436	-0.0183492	0.943281	-0.264465	0.97189
Fhod3	-0.969411	1.64251e-05	-0.767181	0.00978969	0.377547	0.699238
Fibp	0.0706401	0.754949	0.285148	0.331056	0.256925	0.573944
Ficd	0.0601748	0.862829	-0.0258552	0.96055	-0.694277	0.740443
Fig4	-0.598886	0.00480957	-0.455667	0.0551906	-0.225531	0.961382
Fign	0.499804	0.174652	0.575196	0.404507	-1.07099	0.622455
Fignl1	-0.334246	0.140491	-0.472595	0.0823257	-0.439213	0.625739
Fip1l1	0.000672794	0.997421	-0.136547	0.538066	-0.252963	0.99225
Fis1	-0.274214	0.191756	-0.0616314	0.810478	0.15521	0.29466
Fitm2	0.415914	0.0673543	0.647779	0.0975672	0.123265	0.518882
Fiz1	0.280554	0.197737	0.227069	0.327287	0.0939976	0.392685
Fjx1	-0.0135826	0.953619	0.390889	0.326213	-0.692842	0.702137
Fkbp10	-0.014636	0.949625	0.0648083	0.817054	0.745816	0.32776
Fkbp11	-0.271217	0.267522	-0.199956	0.483168	-0.258587	0.991811
Fkbp14	-0.544679	0.114911	-1.24146	0.0365469	-1.40673	0.424869
Fkbp15	-0.0202247	0.926216	-0.133726	0.591537	-0.391494	0.745597
Fkbp1a	0.217117	0.411237	0.182207	0.413622	0.613716	0.0474895
Fkbp1b	-0.0125404	0.966958	-0.452413	0.434863	-0.768782	0.523662
Fkbp2	0.269266	0.290309	-0.133364	0.606315	-0.356847	0.76442
Fkbp3	-0.43879	0.0413273	-0.616729	0.0103765	-0.688457	0.264902
Fkbp4	-0.195408	0.39825	-0.076072	0.808094	-0.10194	0.675307
Fkbp5	-0.19989	0.305631	-0.26373	0.230848	-0.599317	0.39889
Fkbp7	-1.02986	0.0169293	0.235154	0.68753	0.723154	0.631378
Fkbp8	-0.0834484	0.677295	-0.0786378	0.732456	0.201001	0.196279
Fkbp9	-0.404223	0.0429439	-0.161209	0.497662	-0.00151931	0.774704
Fkbpl	0.0230631	0.954627	-0.0747427	0.83745	-1.34955	0.398592
Fkrp	0.310392	0.252825	0.41391	0.399771	0.24805	0.593094
Fktn	-0.269303	0.246774	-0.275184	0.501971	-0.193491	0.94763
Flad1	0.00172567	0.993989	-0.170735	0.560489	-0.532715	0.582359
Flcn	0.237972	0.249411	-0.0583832	0.816027	0.0584654	0.453698
Flii	-0.00589214	0.977637	0.0546564	0.824498	-0.576585	0.470038
Flna	0.140164	0.491699	0.125644	0.664676	0.201071	0.682499
Flnb	-0.203441	0.443678	-0.361956	0.252328	-0.303268	0.87728
Flnc	-0.0203745	0.922953	0.0282111	0.910475	-1.03	0.725531
Flot1	-0.4582	0.0567969	-0.70341	0.0141097	-1.31619	0.213285
Flot2	-0.35541	0.0919007	-0.320486	0.207401	0.228767	0.206553
Flrt2	-0.320777	0.42764	0.303065	0.594452	-1.38675	0.388014
Flrt3	-0.235743	0.452699	0.235965	0.663876	-0.884614	0.529885
Flt1	0.0259558	0.949717	0.0488694	0.937811	1.80888	0.334033
Flt4	-0.139866	0.702482	-0.423065	0.433038	0	1
Flvcr1	0.0827779	0.739982	0.563939	0.250138	0.166486	0.641559
Flvcr2	-0.633765	0.0971576	-0.662026	0.272482	-0.569768	0.751726
Flywch1	0.220838	0.291059	0.128431	0.639248	0.207507	0.440498
Flywch2	-0.738641	0.0157049	0.204506	0.681785	0.967275	0.0315726
Fmc1	-0.274134	0.365243	-0.403758	0.12102	-0.44336	0.616651
Fmn1	-0.122658	0.703371	0.148552	0.741705	0.0764662	0.846019
Fmn2	-0.37297	0.249495	-0.293889	0.517165	-0.203037	0.978882
Fmnl1	-1.00405	0.0450293	-0.641747	0.146239	-2.17777	0.332687
Fmnl2	0.266172	0.264576	-0.0750581	0.759501	0.572495	0.0746348
Fmnl3	0.389172	0.0880626	0.154097	0.547019	0.448025	0.326998
Fmo5	-0.558989	0.322644	-0.0936175	0.876474	-2.09836	0.356842
Fmr1	-0.0101155	0.959174	-0.164575	0.528103	-0.486838	0.503848
Fmr1nb	-0.181719	0.509169	-0.557806	0.0816334	0.115898	0.464451
Fn1	-0.230951	0.291619	-0.625402	0.0424023	-0.594061	0.338945
Fn3krp	-0.206622	0.393113	-0.358028	0.219711	-0.253967	0.991722
Fnbp1	0.385898	0.229305	0.185525	0.447158	0.275933	0.199275
Fnbp1l	-0.239419	0.244028	-0.35475	0.133614	0.213103	0.231017
Fnbp4	-0.302495	0.124029	-0.177572	0.450056	0	1
Fndc3a	0.086028	0.672311	-0.0981188	0.70404	0.259136	0.338372
Fndc3b	-0.166933	0.492659	0.201873	0.477971	2.36411	0.239666
Fndc3c1	1.17689	0.00825362	1.05452	0.125402	0.0395357	0.81837
Fndc4	0.28621	0.333031	0.123199	0.811646	1.46697	0.123704
Fnip1	-0.353333	0.0896975	-0.0211891	0.934821	-1.46504	0.091654
Fnip2	-0.155486	0.450798	0.0434392	0.868558	-1.10885	0.401868
Fnta	-0.277458	0.232799	-0.211656	0.373765	-0.329744	0.893207
Fntb	-0.0093058	0.972005	-0.253761	0.317902	-0.227113	0.923466
Focad	-0.177001	0.434857	-0.180055	0.469883	-0.351989	0.930958
Folr1	0.630649	0.00525692	0.389986	0.151828	-0.289605	0.930398
Fopnl	-0.327515	0.153303	-0.479851	0.0980344	-0.870035	0.177155
Fos	0.801647	0.0523665	1.33207	0.0142268	-0.170615	0.950203
Fosl2	0.0517591	0.896288	1.48161	0.0290542	4.39788	0.0103516
Foxa3	0.0920775	0.806011	0.129361	0.839046	-0.660716	0.804963
Foxd3	-1.16265	8.86023e-06	-1.02372	0.00010606	-1.13198	0.0280663
Foxg1	-1.36155	0.0120466	-0.449522	0.313314	-0.176917	0.869255
Foxh1	0.972683	9.651e-05	0.512264	0.079023	1.85357	0.325874
Foxj1	0.572398	0.125721	1.24261	0.0643697	3.72265	0.00567436
Foxj2	0.259374	0.584754	-0.047305	0.923557	-0.553735	0.755846
Foxj3	0.204189	0.371239	0.000563181	0.998317	0.333096	0.276931
Foxk1	0.495285	0.126773	0.520468	0.0622658	0.511663	0.353782
Foxk2	0.228236	0.295575	0.541737	0.0809612	-1.66072	0.47813
Foxm1	0.286502	0.435288	0.029648	0.9123	-0.0245949	0.667838
Foxn2	-0.103217	0.617734	0.229922	0.398856	0.952246	0.0865943
Foxn3	0.589997	0.0341575	0.323166	0.254559	0.302292	0.652648
Foxn4	-0.806689	0.0108167	-0.675531	0.0886589	0.107149	0.602674
Foxo1	0.725745	0.0332655	0.0495558	0.848231	0.815563	0.0473572
Foxo3	-0.348349	0.0778311	-0.0675596	0.801832	-0.094122	0.724134
Foxo4	0.266508	0.202218	0.430169	0.10493	0.391944	0.0968047
Foxo6	-0.0109795	0.987334	1.31515	0.00798709	-1.29082	0.540506
Foxp1	0.138873	0.556026	-0.333466	0.208737	-0.0243324	0.630457
Foxp4	-0.110032	0.752663	-0.397696	0.0915517	-0.638126	0.313718
Foxr1	-0.340871	0.252914	0.254495	0.633271	0.0499187	0.743655
Foxr2	-0.385673	0.342471	0.0396464	0.966837	0.0764662	0.846019
Foxred1	-0.208864	0.3241	0.0166787	0.947396	0.102617	0.568216
Foxred2	0.468955	0.0304864	0.557496	0.0512874	-0.180708	0.938069
Fpgs	0.118602	0.566029	0.0684176	0.773032	-0.227428	0.958833
Fpgt	0.222193	0.43467	0.150075	0.706152	-3.92456	0.0556176
Fra10ac1	-0.00439997	0.983077	-0.284552	0.31447	-0.0793734	0.711089
Fras1	0.794195	0.0309135	-0.159419	0.80087	1.62366	0.429434
Frat2	-0.117722	0.650416	-0.0212553	0.961486	0.36084	0.363974
Frem2	0.365518	0.140611	-0.141744	0.634412	1.61925	0.276896
Frg1	-0.488954	0.0454098	-0.507853	0.0329303	-0.546866	0.478417
Frmd4a	-0.881166	0.0012215	-0.302054	0.318463	1.75795	0.433829
Frmd4b	0.486584	0.152938	0.775199	0.117192	1.89749	0.0341216
Frmd5	-0.0179938	0.942542	0.391402	0.31186	0.927076	0.0547043
Frmd6	-0.191854	0.433046	-0.246791	0.464972	-0.178094	0.942054
Frmd8	0.113171	0.588102	-0.0766606	0.768826	-0.327466	0.907464
Frmpd1	0.000107105	0.990972	-0.262191	0.723469	2.70209	0.172763
Frrs1	0.0501437	0.843226	-0.181912	0.449493	-0.302922	0.945717
Frs2	0.272658	0.204068	0.296943	0.35146	0.181888	0.391805
Frs3	-0.450261	0.118824	-0.0458384	0.921236	0.744684	0.342036
Fry	-0.691315	0.0164358	-0.884872	0.000930059	1.80888	0.334033
Fryl	-0.10945	0.590904	-0.159749	0.501687	0.0917711	0.472169
Fscn1	-0.00787032	0.973841	-0.0588744	0.838894	-0.168311	0.863425
Fsd1	-0.361833	0.126477	-0.425884	0.126739	-0.787948	0.221448
Fsd1l	0.134946	0.56253	0.612006	0.0893647	-0.848739	0.709969
Fst	-0.897269	0.0476521	0.289017	0.623933	0	1
Fstl1	-1.41387	4.31455e-09	-1.16677	1.28757e-05	-0.780809	0.207811
Fstl3	0.392284	0.348753	0.506069	0.429924	-1.29864	0.490795
Fth1	0.00606583	0.978839	0.139082	0.559254	-0.0389587	0.56902
Ftl1	-0.773487	0.000723913	0.197154	0.631806	0.591293	0.123513
Fto	0.158886	0.514428	-0.117166	0.612782	-0.910129	0.0968532
Ftsj1	-0.0500306	0.820622	-0.32731	0.185149	-0.305014	0.866087
Ftsj3	0.0660894	0.763345	0.0976157	0.707963	-0.0142984	0.4914
Fubp1	-0.489772	0.0206968	-0.545851	0.0222771	-0.839495	0.144807
Fubp3	0.0564694	0.769854	0.0872897	0.703702	-0.326828	0.881268
Fuca1	0.38407	0.0658272	0.284793	0.298076	0.361768	0.310987
Fuca2	-0.175563	0.600597	0.275397	0.539713	1.62108	0.148677
Fuk	0.00588466	0.978125	0.246059	0.311699	-1.02997	0.329505
Fundc1	0.635249	0.0182114	-0.25562	0.529514	-1.09989	0.159666
Fundc2	0.111738	0.629531	0.0764976	0.802236	-1.41144	0.0524725
Fuom	-0.333869	0.283808	-0.121808	0.74962	-0.454001	0.749174
Furin	0.179538	0.646571	0.0226518	0.952969	-0.438788	0.849573
Fus	0.496012	0.198836	-0.421514	0.204356	-1.48016	0.00451951
Fut10	-0.793432	0.00256938	-0.466721	0.402905	-1.84779	0.0187546
Fut11	0.627574	0.0540167	0.728998	0.151167	0.0283247	0.881847
Fut8	0.234649	0.34692	-0.429923	0.28137	0.090155	0.715267
Fut9	-1.0161	0.000101068	-0.402716	0.524198	-0.494818	0.741574
Fuz	-0.0364762	0.903654	-0.364611	0.437413	-0.681886	0.664024
Fxn	0.409494	0.0912273	0.104684	0.698646	-0.45471	0.605932
Fxr1	-0.389952	0.072693	-0.550177	0.0289925	-0.74015	0.197041
Fxr2	-0.286367	0.162187	-0.104779	0.64094	-0.0834881	0.615936
Fxyd6	-0.767325	0.000196443	-0.600924	0.0313275	-0.537016	0.526
Fyco1	-0.0736889	0.73327	0.113029	0.683668	-1.56534	0.0494484
Fyn	-0.396511	0.113025	-0.720508	0.0140618	-0.464012	0.676305
Fyttd1	0.239106	0.254958	0.422562	0.0858266	0.907682	0.0140013
Fzd10	0.531417	0.151636	1.47711	0.0106441	1.18606	0.00616877
Fzd2	1.75185	1.02897e-10	2.04943	2.16503e-08	1.07596	0.055337
Fzd3	0.419198	0.111906	0.314014	0.542374	1.0451	0.189977
Fzd4	0.120077	0.723631	-0.66215	0.335711	-2.18229	0.323169
Fzd5	-0.271731	0.175205	-0.114839	0.672278	-0.187212	0.842613
Fzd6	0.274662	0.314342	0.370186	0.384736	-0.0733066	0.914265
Fzd7	0.756131	0.000161728	0.81692	0.000462212	0.503391	0.0533551
Fzd8	0.0701065	0.848978	0.89612	0.0744432	-0.287184	0.985515
Fzd9	-0.053657	0.85904	0.834956	0.145608	0.385802	0.518181
Fzr1	0.124498	0.530444	-0.17087	0.438921	-0.0804066	0.650061
G2e3	0.262802	0.199261	0.0632935	0.8116	0.117067	0.312357
G3bp1	-0.0534748	0.810072	0.154877	0.594848	-0.701085	0.275434
G3bp2	0.0743789	0.723287	0.0127276	0.962449	-0.0217236	0.542565
G6pc3	-0.338256	0.362833	0.362183	0.310196	0.705321	0.0822832
G6pdx	0.252798	0.223852	0.0515789	0.834635	-0.200826	0.919434
Gaa	-0.435554	0.0330325	-0.417029	0.0835461	-0.425217	0.711119
Gab1	0.260446	0.232654	-0.0278586	0.920277	0.374997	0.278935
Gabarap	-0.35982	0.103197	-0.460661	0.0475889	-0.464824	0.576084
Gabarapl1	-0.546583	0.0287756	-0.376922	0.189238	-0.732713	0.272326
Gabarapl2	-0.12066	0.552287	-0.227085	0.322919	-0.19276	0.849849
Gabbr1	-0.279759	0.261022	-0.476683	0.067514	-0.967223	0.14884
Gabpa	-0.0782905	0.690568	-0.19642	0.395633	-0.0428512	0.62317
Gabpb1	-0.0999659	0.645828	0.0411757	0.866565	0.60441	0.130223
Gabpb2	-0.0509241	0.791372	0.191742	0.594173	-0.0672573	0.700308
Gabrb3	0.0581843	0.84535	0.475614	0.341636	0.395835	0.61391
Gad1	-1.36231	0.00487248	-1.58578	0.00847407	-5.08883	0.00397368
Gadd45a	0.507091	0.0414436	0.705424	0.00462403	1.37699	0.000153554
Gadd45b	0.654477	0.016862	1.23192	0.00116576	1.15243	0.0108365
Gadd45g	1.89637	2.92864e-10	1.7491	1.13375e-06	2.29774	3.1696e-05
Gadd45gip1	-0.205332	0.339577	-0.0573304	0.802819	-0.297285	0.941977
Gak	0.266364	0.181256	0.479153	0.0449495	0.204786	0.542652
Gal3st1	1.08886	0.00998465	0.68053	0.228004	-0.170856	0.919865
Gal3st3	0.793158	0.0271305	-0.238173	0.687379	-1.00655	0.35432
Galc	0.143744	0.597054	-0.0896655	0.811631	-1.51652	0.571857
Gale	-0.0409004	0.871299	-0.284478	0.306409	-0.915963	0.224521
Galk1	-0.289286	0.182491	-0.202814	0.393378	-0.36739	0.782758
Galk2	-0.139571	0.521826	-0.225366	0.393279	-0.535768	0.522509
Galm	-0.143598	0.584632	-0.265511	0.349288	-1.09918	0.228058
Galns	0.220152	0.451072	0.000470039	0.994938	0.178889	0.865802
Galnt1	0.36152	0.0770938	0.301466	0.277875	0.513922	0.0938938
Galnt10	0.0196764	0.931787	0.25549	0.633244	0.338226	0.450298
Galnt11	0.176348	0.406702	0.365684	0.269703	0.13121	0.738829
Galnt12	-0.465152	0.172166	0.529002	0.37285	0.511894	0.316365
Galnt16	-0.76588	0.122234	-1.07212	0.121748	-1.14269	0.704056
Galnt2	-0.607891	0.251377	1.46261	0.0313078	0.869675	0.238069
Galnt3	0.630985	0.124641	0.753819	0.200055	1.73581	0.101005
Galnt4	-0.409342	0.244996	-0.0166827	0.97585	-1.15547	0.468691
Galnt6	0.0833556	0.713892	0.194567	0.534675	0.0467374	0.538567
Galnt7	0.642635	0.00533569	1.03134	0.000327689	1.03057	0.0286902
Galnt9	0.858015	0.0110083	0.98534	0.134216	1.99717	0.287878
Galt	-0.211281	0.367398	-0.351104	0.192902	-0.224622	0.950312
Gamt	1.34995	0.0199491	0.316462	0.64754	-3.0997	0.151123
Ganab	-0.107701	0.58679	-0.0649725	0.801892	-0.580444	0.404836
Ganc	-0.103569	0.710982	0.00665056	0.989713	0.707669	0.31404
Gap43	-0.858405	0.000275686	-0.853151	0.00158815	-1.30563	0.0246001
Gapdh	-0.121545	0.576651	-0.277312	0.391244	-0.543704	0.299646
Gapvd1	0.0166854	0.930579	-0.165771	0.481788	0.10215	0.428041
Gar1	0.289654	0.187412	0.202135	0.378646	0.53722	0.0390887
Garem1	-0.111061	0.705165	0.123284	0.760332	0.0825991	0.657415
Garem2	0.316684	0.394383	0.122532	0.825657	-2.85424	0.202697
Garnl3	-0.287887	0.356116	0.251361	0.436546	4.60647	0.0057984
Gars	-0.384624	0.0609815	-0.363929	0.183104	0.026471	0.622531
Gart	-0.0593928	0.793175	0.102379	0.745197	-0.317581	0.873937
Gas2	-0.628006	0.00641743	-0.290633	0.516061	0.0762702	0.652446
Gas2l1	0.450818	0.0800169	0.795892	0.0881228	1.04297	0.188943
Gas2l3	-0.22036	0.290963	-0.0197891	0.942305	0.921079	0.0112857
Gas6	-0.552001	0.0161808	-0.582698	0.0843725	-0.645345	0.632661
Gas7	-0.749831	0.029941	-1.02538	0.113755	-1.19877	0.478014
Gas8	0.356335	0.13473	0.415654	0.116503	0.267953	0.341515
Gata1	-0.0197001	0.983439	0.462085	0.509089	1.85357	0.325874
Gata2	0.343398	0.53777	0.47521	0.500361	0.874738	0.460984
Gata4	0.680607	0.0539187	0.176906	0.723807	1.17128	0.040807
Gata6	-0.307197	0.513837	-0.214443	0.674408	-0.538494	0.820912
Gatad1	0.04942	0.820843	0.0952116	0.792203	1.00196	0.052351
Gatad2a	0.446625	0.0493851	0.205135	0.387114	0.346445	0.120713
Gatad2b	0.361662	0.383614	-0.344395	0.217273	-0.370021	0.90133
Gatb	-0.238237	0.276208	-0.284424	0.298729	-0.238242	0.986928
Gatd1	0.0244143	0.91476	0.0209317	0.943615	-0.473865	0.642142
Gatm	0.177746	0.650685	1.29361	0.0248057	0.735951	0.561506
Gba	-0.19853	0.390716	-0.117446	0.671467	-0.50905	0.641982
Gba2	0.367127	0.155637	0.519097	0.0677149	0.666103	0.172005
Gbe1	0.0284322	0.929533	0.0372902	0.935984	3.20658	0.0914898
Gbf1	0.364224	0.144491	0.0316774	0.895898	0.0976534	0.465308
Gbgt1	0.817349	0.0528823	-0.344473	0.59351	0.312495	0.804711
Gbp2	2.57032	5.98512e-07	1.60725	0.01229	3.42281	0.0338678
Gbp4	1.2148	0.00628851	0.167675	0.823079	0	1
Gbx1	-0.771534	0.0525147	-0.205455	0.847291	0	1
Gbx2	0.200964	0.376963	-0.0667382	0.803786	0.0967485	0.332555
Gca	0.826999	0.000778046	0.665368	0.0519874	0.260847	0.308817
Gcat	-0.0518222	0.803431	0.0310142	0.898762	-0.550735	0.499488
Gcc1	0.0903993	0.697257	0.38323	0.212846	0.678392	0.127869
Gcc2	0.228242	0.300212	0.111453	0.677443	0.339158	0.311307
Gcdh	-0.367711	0.088176	-0.183466	0.4446	0.437467	0.174311
Gcfc2	-0.227788	0.320275	-0.0016381	0.994716	-0.324719	0.943635
Gch1	-0.740857	0.0513654	-1.35778	0.0345657	-0.793591	0.716517
Gchfr	-0.844343	0.0511731	-0.422081	0.463909	-1.29864	0.490795
Gclc	0.0959301	0.636819	-0.00667683	0.977813	0.662799	0.0600747
Gclm	-0.147507	0.488292	-0.568301	0.0237355	-0.0479696	0.64835
Gcm1	2.75121	1.5613e-06	3.51049	1.83268e-05	1.45151	0.433073
Gcn1l1	0.224432	0.302783	0.288049	0.263723	-0.0391986	0.620361
Gcnt1	-0.0814885	0.736188	0.318791	0.381079	0.0840909	0.564151
Gcnt2	-0.36634	0.130874	-0.449057	0.104702	-0.183671	0.909403
Gcsh	-0.138247	0.52047	-0.0279285	0.902251	0.0513764	0.46727
Gdap1l1	0.569879	0.150057	0.781214	0.162237	1.04052	0.486221
Gdap2	0.0157448	0.945613	-0.0267251	0.931258	-0.542995	0.635123
Gde1	-0.0237525	0.910871	0.184165	0.551927	0.143173	0.449918
Gdf11	1.13291	0.00503581	0.826623	0.17939	-1.29864	0.490795
Gdf15	-0.935808	0.00187114	-0.745772	0.129961	-0.681356	0.664437
Gdf3	-0.150138	0.553891	-0.0765641	0.773222	-0.462969	0.663537
Gdi1	0.103007	0.677959	-0.3289	0.206365	-0.262479	0.961013
Gdi2	-0.139955	0.493958	-0.249336	0.3702	-0.0498975	0.608154
Gdpd1	0.3079	0.374805	0.526764	0.382179	2.78846	0.0188658
Gdpd5	-0.473658	0.306887	-0.543154	0.398632	-0.981037	0.453733
Gdpgp1	0.131337	0.625304	-0.300483	0.362668	-0.332928	0.862815
Gemin2	-0.33782	0.13638	-0.308487	0.197991	-0.425919	0.660204
Gemin5	0.0474611	0.80838	0.060666	0.804592	0.571557	0.0921508
Gemin6	-0.13061	0.575329	-0.0128929	0.958799	-0.647042	0.296395
Gemin7	-0.259561	0.255057	-0.102872	0.71052	0.777382	0.101952
Gemin8	-0.138308	0.631125	-0.0630237	0.863378	0.695378	0.131509
Gen1	0.609163	0.00416828	0.967714	0.00421898	0.853379	0.046822
Get4	0.279126	0.165254	0.186134	0.475179	1.3172	0.00624175
Gfap	0.240969	0.616981	-0.605264	0.424108	-2.67354	0.234427
Gfer	0.102268	0.636939	0.0188699	0.938747	0.22084	0.285044
Gfm1	-0.176444	0.407353	-0.0477022	0.830091	0.406567	0.158455
Gfm2	-0.0153142	0.939033	-0.217742	0.37361	-0.848503	0.239317
Gfod1	-0.329467	0.202078	0.543094	0.308223	0.653474	0.296186
Gfod2	0.110127	0.637877	0.00265317	0.99485	-0.0644797	0.707721
Gfpt1	0.147597	0.5192	-0.165839	0.529981	-1.16951	0.531288
Gfpt2	-0.145437	0.472104	-0.410947	0.0775076	-0.304445	0.894806
Gfra1	-0.41394	0.344542	0.792305	0.297508	3.25781	0.0117352
Gfra2	-1.92095	0.000318408	-0.542885	0.229856	-0.195768	0.949052
Gga1	-0.14616	0.579739	-0.0753765	0.760757	0.27437	0.208375
Gga2	-0.208635	0.283272	-0.404231	0.0844835	-0.458354	0.685595
Gga3	0.183367	0.483632	0.138342	0.557113	-0.62693	0.54182
Ggact	-0.394285	0.126605	-0.465751	0.166042	-0.0380823	0.715248
Ggct	0.456348	0.0510143	0.116486	0.661371	-0.0149567	0.599433
Ggcx	0.0282501	0.91506	0.647253	0.10011	-0.565585	0.625523
Ggh	-0.240597	0.495382	0.3465	0.397438	0.401134	0.255274
Ggnbp1	0.0350002	0.886154	-0.103415	0.751105	0.583961	0.0184162
Ggnbp2	-0.167315	0.406836	-0.139721	0.539747	-0.0561438	0.59336
Ggps1	-0.0780832	0.74355	-0.189739	0.555682	0.0211492	0.547221
Ggt1	-0.70924	0.00994173	-0.73334	0.0852042	-0.328935	0.952898
Ggt7	-0.170444	0.619258	0.362165	0.508865	0.783676	0.61767
Ggta1	0.0609322	0.787922	0.104846	0.723184	-0.412462	0.776193
Ghdc	-0.0215149	0.930459	-0.158209	0.667072	-0.96458	0.377312
Ghitm	-0.252586	0.254988	-0.147797	0.560111	-0.323216	0.820147
Ghr	1.30633	0.00657076	2.1966	0.0104113	2.85846	0.13639
Gid4	-0.0219238	0.926244	0.703973	0.0448041	0.00649808	0.765907
Gid8	0.0110582	0.95486	-0.337351	0.158483	-0.78732	0.190397
Gigyf1	0.0858717	0.7328	-0.0320958	0.896186	0.163441	0.428598
Gigyf2	0.0558179	0.773056	-0.0287251	0.90157	0.0877834	0.452667
Gimap1	0.431923	0.186341	-0.065088	0.920754	0	1
Gimap9	0.865643	0.0163858	0.492636	0.340475	-0.308207	0.946081
Gin1	-0.0952636	0.720011	-0.215897	0.506036	-1.32605	0.226563
Ginm1	0.182076	0.514513	0.377569	0.292652	0.351708	0.566657
Gins1	-0.21584	0.370473	-0.136197	0.565591	0.104638	0.363536
Gins2	0.041464	0.840411	0.0533201	0.822331	0.0100063	0.452116
Gins3	-0.240274	0.291259	-0.0747893	0.810858	-0.525682	0.561992
Gins4	-0.109026	0.60566	-0.19152	0.402767	0.0184404	0.46031
Gipc1	-0.315822	0.121198	-0.159062	0.534814	0.188926	0.227747
Gipc2	0.950891	0.0755901	0.085277	0.903091	0.907936	0.573595
Gipr	0.909025	0.0202538	-0.313578	0.606317	-0.290818	0.91503
Git1	0.0212364	0.94088	-0.0277265	0.91756	0.54742	0.22671
Git2	0.21933	0.39155	0.0463151	0.851702	-0.0425427	0.729808
Gja1	-0.10151	0.62625	-0.198898	0.397161	-0.346307	0.811151
Gjb3	-0.501739	0.0189161	-0.680487	0.00915652	-0.458474	0.57843
Gjb4	-0.716865	0.0796696	-1.58685	0.0252104	-1.55052	0.363844
Gjb5	-1.00057	0.000352275	-0.96215	0.011461	-0.616353	0.583284
Gjc1	-0.101232	0.620673	-0.201407	0.411656	-0.231145	0.959073
Gk	-0.589807	0.0141618	0.0572708	0.84164	-1.34782	0.0558761
Gk5	-0.0626847	0.770954	0.1609	0.585922	0.420791	0.557483
Gkap1	-0.170785	0.466386	-0.0151377	0.959129	-0.696491	0.682153
Gla	-0.0906189	0.701011	-0.117893	0.682796	0.266204	0.350716
Glb1	-0.189088	0.367237	-0.132415	0.600281	-1.32949	0.0195986
Glb1l	0.169942	0.606211	0.390437	0.558733	2.89555	0.141421
Glb1l2	0.289644	0.4213	0.403696	0.464979	-2.55704	0.254315
Glce	-0.13182	0.545856	-0.0569534	0.867311	-0.335146	0.958304
Gldc	-0.394812	0.0410657	-0.398847	0.076888	-0.213877	0.907954
Gle1	-0.0327508	0.867325	0.0151967	0.947997	0.0252078	0.476942
Glg1	-0.0764038	0.721902	-0.202283	0.428919	-0.491225	0.551723
Gli1	0.593071	0.0251923	0.518348	0.0547038	0.483871	0.143351
Gli2	0.345886	0.316423	0.03405	0.884602	-0.0596225	0.635584
Gli3	0.974195	0.00123372	0.794651	0.0165581	0.861747	0.255236
Glipr2	-0.581492	0.0139179	0.00624594	0.983002	0.283203	0.295026
Glis2	0.867735	0.00314029	1.03463	0.000874126	0.9114	0.0505402
Glis3	-0.297294	0.514803	0.274941	0.747433	-1.09836	0.665092
Glmn	-0.018558	0.94074	0.191813	0.525188	-0.00618855	0.63222
Glmp	-0.105916	0.650158	0.293651	0.255683	0.471257	0.252966
Glo1	-0.371181	0.0736083	-0.360981	0.109667	-0.698128	0.226115
Glod4	-0.280002	0.199212	-0.19989	0.413903	-0.9928	0.0759612
Glod5	-0.611667	0.144521	0.205014	0.724642	0	1
Glp1r	-0.932765	0.0135961	-0.724361	0.201095	-0.741872	0.833209
Glrx	-0.127645	0.633529	-0.0802848	0.830711	-0.641511	0.566037
Glrx2	0.459789	0.038067	0.390231	0.177931	0.197256	0.304381
Glrx3	-0.161638	0.468284	-0.226492	0.336242	-0.576557	0.528708
Glrx5	0.036559	0.868465	0.268123	0.299815	0.124657	0.400969
Gls	-0.0359802	0.859492	0.410768	0.112325	0.565468	0.134617
Gls2	-0.462004	0.0357005	-0.209793	0.468491	0.799908	0.417413
Glt1d1	-0.0532208	0.814034	0.125511	0.654782	1.34263	0.0582159
Glt8d1	-0.0784018	0.788621	0.0940163	0.830821	-0.391405	0.879384
Gltp	0.114196	0.672901	0.462896	0.155945	0.503141	0.0823436
Glud1	0.112813	0.575559	0.294161	0.254285	1.10218	0.00161689
Glul	0.0479992	0.823534	0.0215649	0.933326	-0.217642	0.962887
Glyctk	-0.334535	0.268684	0.460884	0.447421	-0.794142	0.571944
Glyr1	0.152445	0.424043	0.075611	0.733294	-0.169993	0.846171
Gm10036	-0.0960818	0.680006	0.860323	0.249632	2.37688	0.0017275
Gm10451	0.458099	0.0570394	0.0553415	0.881456	0.382725	0.128981
Gm10644	-0.0990496	0.830846	-1.32013	0.119933	-1.19676	0.378467
Gm10699	0.275478	0.448504	-0.680416	0.291884	0	1
Gm1070	-1.00657	0.00794865	-1.56429	0.00336959	-0.37537	0.889388
Gm11627	0.679405	0.0379947	-0.596775	0.239626	-0.464537	0.722969
Gm12258	0.0683492	0.821792	0.641025	0.32838	-0.565585	0.625523
Gm128	-0.29258	0.53431	-0.922875	0.178322	-0.263777	0.993718
Gm14124	0.286049	0.209893	0.44132	0.301934	0.441832	0.40429
Gm14139	0.0670366	0.805077	0.223877	0.656901	0.375188	0.277188
Gm14295	-0.188481	0.43818	0.191911	0.744297	-1.67468	0.419324
Gm14326	-0.439871	0.247697	0.441909	0.510214	0.327781	0.57968
Gm14393	-0.554049	0.0485904	-0.407618	0.323679	-0.334786	0.87795
Gm14401	-0.0827815	0.804685	0.0366322	0.971215	1.22524	0.30278
Gm14443	-0.106	0.70131	1.10917	0.115512	1.10554	0.636233
Gm15446	0.0688002	0.831484	0.468066	0.448863	1.84647	0.0560574
Gm16286	-0.300272	0.119722	-0.0836654	0.757051	0.122457	0.333497
Gm1673	-0.240518	0.633271	-1.58149	0.0154882	-1.77084	0.266967
Gm17018	-0.227252	0.350119	-0.208522	0.452379	0.570401	0.129591
Gm17067	-0.0830586	0.75283	0.0774526	0.908382	0	1
Gm2000	-0.431208	0.109964	1.2893	0.132447	0	1
Gm2016	1.26765	0.000370638	0.727462	0.157538	1.29867	0.123237
Gm2381	-0.14702	0.486745	0.485424	0.182717	-0.069445	0.684729
Gm28042	-0.178824	0.464144	-0.242082	0.499082	0.14808	0.694282
Gm2a	-1.16376	0.000145422	-0.732719	0.0313263	-1.14258	0.311279
Gm364	-0.347805	0.482326	-6.23169e-05	0.994322	2.70209	0.172763
Gm38399	-0.90929	0.0296544	-1.35017	0.078202	-3.06003	0.170005
Gm42688	-0.0791208	0.846477	1.03996	0.159645	0	1
Gm42743	0.0943503	0.717002	0.00426178	0.989914	0.197596	0.156573
Gm45837	-0.263444	0.388034	-0.438546	0.301513	0	1
Gm45902	-0.109726	0.612854	0.0535051	0.816766	-0.16437	0.792196
Gm4737	-0.344079	0.390064	-1.77104	0.00948214	0	1
Gm49405	0.324542	0.202992	0.0563176	0.863012	0.366879	0.223131
Gm5069	0.0384205	0.93273	-0.562969	0.363196	-0.12331	0.92621
Gm5134	-1.99776	4.89367e-08	-0.92636	0.0628585	-1.72518	0.371436
Gm53	0.611345	0.063994	0.249896	0.435548	0.375936	0.332033
Gm5617	-0.932284	0.000906245	-1.1168	0.00394824	-0.378587	0.79636
Gm6871	0.10081	0.717559	-0.439562	0.299647	-0.322327	0.923806
Gm8300	0.807364	0.00814335	0.980969	0.0101043	1.22234	0.00414883
Gm867	-1.79268	0.000159442	-0.551046	0.350862	-1.85189	0.431803
Gm973	-0.370305	0.361649	-0.916957	0.115402	0	1
Gm9776	0.226129	0.574449	0.409833	0.577012	-0.884595	0.567346
Gmcl1	0.0254699	0.907808	-0.283488	0.362614	-0.288505	0.930734
Gmds	-0.491361	0.0718544	-0.0200702	0.964847	-0.117414	0.907623
Gmeb1	0.0592103	0.806699	-0.292555	0.266758	0.0758683	0.527347
Gmeb2	0.0970376	0.670908	-0.337293	0.208805	-0.684069	0.440042
Gmfb	0.238275	0.246276	0.44769	0.0928211	-0.113979	0.70683
Gmfg	-0.831119	0.0030196	-0.839162	0.0528336	-0.322407	0.899864
Gmip	0.393748	0.238741	-0.00541446	0.988081	-1.18095	0.69011
Gmnn	-0.425506	0.0740161	-0.118449	0.60902	-0.828222	0.093336
Gmppa	0.0420293	0.851399	-0.30473	0.240082	-0.463215	0.623333
Gmppb	0.085555	0.713178	0.137205	0.613135	-0.473262	0.647713
Gmpr	-0.550682	0.0262537	-0.391425	0.212023	-0.745055	0.644034
Gmpr2	0.0355077	0.898574	0.129431	0.649319	-1.73398	0.0880147
Gmps	0.11172	0.573204	0.0601677	0.821897	0.104439	0.31453
Gna11	0.16466	0.467635	-0.169146	0.522056	0.0179877	0.574711
Gna12	0.186809	0.504913	0.853872	0.0412723	0.0771104	0.887827
Gna13	0.110686	0.57823	0.39266	0.186899	-0.0829419	0.78354
Gna14	-1.52896	6.31819e-06	-1.73961	0.000277624	-1.78966	0.0614644
Gna15	-1.54545	8.47382e-07	-1.5049	0.000219633	-2.218	0.289451
Gnai1	0.553223	0.0236841	0.407654	0.233708	0.85502	0.131079
Gnai2	0.128063	0.600113	0.121698	0.586347	0.0714745	0.378267
Gnai3	-0.104041	0.612982	0.108982	0.633346	0.355322	0.0941109
Gnal	-0.498795	0.258814	0.297475	0.676798	1.00134	0.493744
Gnao1	-0.139306	0.756042	-0.00254699	0.994683	0.147321	0.64133
Gnaq	0.116882	0.663125	-0.240677	0.430606	0.147662	0.533969
Gnas	0.254687	0.281601	0.187039	0.433091	0.598636	0.0511809
Gnat1	-1.35919	0.0148002	-1.43283	0.0715846	0	1
Gnat2	-0.185912	0.557618	-0.386649	0.427776	-0.0120227	0.808806
Gnaz	-0.37503	0.188424	-0.408202	0.430898	-1.31927	0.278475
Gnb1	0.17595	0.535928	-0.311945	0.178446	-0.313024	0.866677
Gnb1l	-0.137221	0.579391	-0.154302	0.658619	0.264705	0.291282
Gnb2	-0.00736799	0.969913	-0.0343697	0.887048	0.263293	0.138826
Gnb4	-0.328761	0.141835	-0.364991	0.215287	-0.0665092	0.729306
Gne	-0.0287957	0.893218	-0.157405	0.539711	0.0844124	0.42266
Gng10	-0.19012	0.72723	-0.0757705	0.892346	0.293908	0.481407
Gng12	0.58552	0.0952575	0.467591	0.523994	0.517141	0.313467
Gng2	-0.489936	0.0312333	-0.451966	0.153331	-0.938311	0.196327
Gng3	-0.667919	0.0215061	-0.938801	0.000983414	-0.577713	0.335471
Gng5	0.0525499	0.814353	-0.126262	0.603888	-0.704604	0.232572
Gng7	-0.358193	0.437214	-1.22566	0.135528	-1.57758	0.0427197
Gngt2	-0.308492	0.305673	-1.28324	0.00309431	-1.88557	0.00178268
Gnl1	-0.20679	0.285987	-0.0288489	0.904292	0.109009	0.338858
Gnl2	0.0470217	0.825571	-0.080533	0.772695	0.269056	0.172091
Gnl3	-0.375273	0.109015	-0.635539	0.0256773	-0.797554	0.164832
Gnl3l	0.0103216	0.957515	-0.0934791	0.687916	-0.855871	0.151305
Gnmt	-0.63626	0.131661	-0.88007	0.114278	1.55039	0.264195
Gnpat	0.188589	0.325611	0.111533	0.629358	0.584625	0.0208224
Gnpda1	-0.224294	0.278828	-0.253365	0.346479	-1.92889	0.000337019
Gnpda2	-0.101399	0.689414	-0.136937	0.665052	-0.110211	0.775846
Gnpnat1	-0.226735	0.331106	0.0375875	0.883975	-0.620596	0.297379
Gnptab	0.214311	0.359329	0.115636	0.665889	0.707141	0.10865
Gnptg	-0.158657	0.566535	0.27423	0.444598	-0.593363	0.733761
Gns	0.18724	0.388299	0.0724381	0.774997	0.784519	0.273567
Golga1	0.240727	0.338746	0.129564	0.689568	2.75983	0.0248899
Golga2	-0.314253	0.130965	-0.311552	0.200996	1.29199	0.0749984
Golga3	0.259638	0.185332	0.0736816	0.749958	-0.607039	0.491998
Golga4	0.0437298	0.820398	0.00379856	0.986452	0.599422	0.0496429
Golga5	-0.406496	0.0568824	-0.0995501	0.700778	1.09958	0.227181
Golga7	-0.254146	0.258873	0.233377	0.435671	0.0799483	0.435354
Golgb1	-0.0499054	0.80332	-0.213443	0.357796	-0.241039	0.973396
Golim4	0.451315	0.0784282	0.158119	0.639465	-0.662261	0.617551
Golm1	-0.323615	0.110288	-0.0879592	0.715053	-0.0889263	0.754538
Golph3	0.0727729	0.733423	0.16965	0.530749	1.48417	0.00520815
Golph3l	-0.16924	0.452887	-0.330219	0.208339	0.16148	0.497159
Golt1b	0.0442334	0.84063	0.637737	0.0234118	0.231209	0.327466
Gon4l	0.330068	0.109086	0.20998	0.363558	0.247979	0.314333
Gopc	0.165982	0.431029	0.219231	0.416219	0.114513	0.458322
Gorab	-0.0862713	0.727918	-0.11275	0.716452	-0.753925	0.431847
Gorasp1	0.613425	0.00899566	0.809273	0.00569116	1.1058	0.124186
Gorasp2	0.222618	0.316047	0.371051	0.117751	0.570421	0.0638539
Gosr1	0.261173	0.227617	0.0905058	0.748786	-0.65977	0.579894
Gosr2	0.274343	0.175779	0.328156	0.251895	0.446403	0.392019
Got1	-0.209422	0.281833	-0.28969	0.22388	-0.334526	0.818762
Got1l1	-1.42512	2.92416e-07	-1.10705	0.0148145	-0.447052	0.951848
Got2	0.0742979	0.70914	0.095719	0.720486	0.697096	0.0377688
Gpa33	-0.872992	5.43667e-05	-0.81403	0.0024628	-0.371605	0.756843
Gpaa1	0.097917	0.658297	0.365385	0.142258	1.61378	0.00122085
Gpalpp1	-0.155464	0.466116	-0.123827	0.633046	0.0243968	0.551545
Gpam	0.0946673	0.65369	0.213205	0.425877	0.171141	0.471708
Gpank1	-0.060604	0.870676	0.198667	0.679574	0.284187	0.269676
Gpat2	-0.418833	0.177697	-0.196072	0.681056	2.64099	0.178734
Gpat3	1.03919	0.0497271	2.52916	0.000163885	2.31249	0.104483
Gpat4	0.0621615	0.754118	0.0541467	0.851603	0.120716	0.324003
Gpatch1	0.00383554	0.985801	0.0546399	0.828444	0.282615	0.286001
Gpatch11	0.0952564	0.691581	-0.239058	0.374172	-0.556546	0.532779
Gpatch2	0.185737	0.3757	0.233167	0.38776	0.293085	0.288496
Gpatch2l	0.222507	0.296283	0.0613068	0.840875	-0.805541	0.250111
Gpatch3	0.384425	0.133974	0.239486	0.386215	0.771492	0.12915
Gpatch4	0.423989	0.0408648	-0.0899031	0.696884	0.132977	0.302264
Gpatch8	0.277146	0.239788	0.206491	0.41258	1.33874	0.0278938
Gpbp1	-0.179568	0.394345	-0.341766	0.206921	-0.103767	0.652624
Gpbp1l1	0.191613	0.316036	0.267907	0.299272	0.282155	0.133052
Gpc1	0.370744	0.121138	0.794941	0.0046173	0.558613	0.396807
Gpc2	-0.250296	0.448106	-0.128739	0.72343	-0.330103	0.93969
Gpc3	-0.138818	0.526462	0.00138246	0.994148	-0.377622	0.757736
Gpc4	0.447499	0.0916902	-0.204257	0.467723	-0.577233	0.540708
Gpcpd1	0.383498	0.0938775	0.452998	0.179638	0.47614	0.129395
Gpd1	0.919501	0.0362933	-1.36201	0.133881	-2.18229	0.323169
Gpd1l	-0.10556	0.635548	-0.306009	0.283766	-0.329717	0.855809
Gpd2	-0.319827	0.103119	-0.460857	0.0478875	-0.147209	0.834302
Gphn	-0.191469	0.465107	-0.517976	0.121137	-1.39988	0.0948277
Gpi1	-0.0841041	0.670465	0.0221067	0.930481	-0.145453	0.741789
Gpkow	0.261967	0.259792	0.0999081	0.708425	0.340049	0.255649
Gpn1	0.00652083	0.974838	-0.0688095	0.765031	-0.504747	0.544329
Gpn2	-0.0402411	0.851479	0.35018	0.212593	1.92209	0.0114235
Gpn3	-0.00687873	0.974187	0.152244	0.521145	0.709736	0.0256545
Gpnmb	0.12514	0.818138	-0.310456	0.676563	1.80888	0.334033
Gpr107	0.198427	0.353196	0.0987831	0.686446	-0.935138	0.34333
Gpr108	0.318155	0.315995	-0.122751	0.718721	-2.73749	0.000687947
Gpr137	0.152681	0.600739	0.189323	0.723525	-0.108844	0.868441
Gpr137b	0.139991	0.677232	-0.368864	0.662773	-0.623426	0.782854
Gpr155	0.116161	0.815404	-0.952348	0.238779	-0.781055	0.822472
Gpr160	-0.533916	0.0585318	-1.44434	0.00216147	-1.55302	0.0255902
Gpr161	0.29537	0.388021	-0.676105	0.326387	1.04052	0.486221
Gpr162	-0.0392158	0.93155	-0.458962	0.487284	-0.206362	0.965698
Gpr173	-0.727162	0.253435	0.327055	0.694035	0.229122	0.726183
Gpr180	0.380755	0.120623	0.367585	0.392686	0.606642	0.640955
Gpr19	-0.357705	0.141568	-0.251461	0.465382	-0.0297803	0.645665
Gpr4	0.143661	0.697046	0.199599	0.786294	0.671165	0.342617
Gpr89	0.283696	0.18401	0.2464	0.463302	0.216197	0.58396
Gprasp1	-0.406444	0.0603416	-0.725941	0.00220839	-0.396091	0.684505
Gprasp2	-0.669805	0.00509874	-0.90766	0.000655254	-1.0013	0.111381
Gprc5a	-0.858403	0.0292549	-0.560112	0.154092	-2.01951	0.403169
Gprc5b	-0.313702	0.208691	-0.353518	0.376003	-0.285372	0.95684
Gprc5c	0.64775	0.0175187	1.03711	0.0254056	0.353348	0.592341
Gprin2	-2.15043	0.000229588	-0.137352	0.823285	0.163572	0.52006
Gps1	0.151514	0.434778	0.186115	0.428922	0.529012	0.0925458
Gps2	0.0885687	0.762309	0.245026	0.462233	1.15507	0.0807841
Gpsm1	0.18855	0.500153	0.550343	0.163986	1.80888	0.334033
Gpsm2	-0.259735	0.241975	-0.185145	0.499511	1.06244	0.0313052
Gpsm3	-0.641902	0.11277	-0.509845	0.372478	-0.671158	0.493665
Gpt	-0.396074	0.17554	0.156717	0.74243	1.80888	0.334033
Gpt2	-0.331737	0.0955639	-0.111435	0.658116	-0.361064	0.802291
Gpx1	0.310209	0.209238	0.515806	0.0533318	0.271513	0.216633
Gpx3	0.272251	0.475096	0.23545	0.557797	0.260782	0.404064
Gpx4	0.464516	0.0363607	0.841568	0.00101875	-0.848227	0.403983
Gpx7	-0.144198	0.672262	-0.499533	0.159213	-0.880591	0.301206
Gpx8	-0.115515	0.735417	0.745388	0.141377	1.84995	0.208505
Gramd1a	0.296661	0.203811	-0.114873	0.668334	2.52455	0.163366
Gramd1b	0.11255	0.634846	-0.0739535	0.773804	0.658394	0.183561
Gramd2	0.896479	0.0174135	1.33031	0.0265923	1.47706	0.195248
Gramd3	1.04233	0.000511986	1.09242	0.0410066	1.06654	0.23406
Gramd4	0.209555	0.329859	0.420429	0.192202	2.96689	0.0674741
Grasp	-0.288128	0.210125	-0.127549	0.659855	0.0354846	0.758052
Grb10	-0.566168	0.00432396	-0.643713	0.00412076	-0.352625	0.793768
Grb14	-0.243829	0.559979	-0.491903	0.400541	1.4226	0.204333
Grb2	0.0516482	0.838914	-0.121723	0.629507	-0.15327	0.781875
Grb7	0.0243689	0.917664	-0.293493	0.234421	-0.448573	0.585122
Grcc10	0.143434	0.638054	0.173956	0.663701	0.53316	0.031507
Greb1	-0.553049	0.181812	-0.606514	0.292292	2.0555	0.27534
Greb1l	1.56751	1.38616e-05	1.68967	0.00126777	1.00134	0.493744
Grhl1	0.793527	0.00512101	0.456129	0.174965	0.0661022	0.653161
Grhl2	1.00176	5.11661e-06	0.957888	0.000835297	0.926529	0.0613668
Grhl3	0.897244	0.000178911	0.52391	0.0826051	-0.0668993	0.714275
Grhpr	-0.243666	0.270959	-0.306938	0.210892	-0.0205427	0.570543
Gria3	0.759128	0.138883	1.1675	0.0909425	-2.0997	0.309314
Gria4	2.15886	1.61196e-05	1.57103	0.0434169	2.8993	0.0569219
Grik3	-0.0764485	0.779738	0.316716	0.293562	-1.58332	0.5147
Grik5	-0.0274734	0.936074	0.358965	0.381908	0.621926	0.460216
Grin1	-0.996335	0.010419	-0.431359	0.337254	0	1
Grin2d	-0.237795	0.61527	0.462973	0.391256	0	1
Grina	-0.202301	0.537798	-0.200331	0.633136	0.149508	0.569695
Grip1	0.916486	0.00406168	0.844145	0.132212	1.45115	0.148632
Gripap1	0.422759	0.0570009	0.603498	0.030081	0.775252	0.288781
Grk1	-0.0744676	0.844538	0.56579	0.378349	0	1
Grk2	0.237041	0.245586	0.18668	0.422612	0.0535463	0.503971
Grk3	-0.545488	0.0404434	-0.0909107	0.845927	-0.335146	0.958304
Grk4	-0.134008	0.565412	-0.405238	0.161684	0.484587	0.630285
Grk5	0.181766	0.533581	0.0828243	0.879681	0.825331	0.146538
Grk6	0.207617	0.27779	0.228577	0.373974	-0.402571	0.787293
Grm4	-0.74864	0.165822	0.155823	0.852816	2.18925	0.23473
Grm6	1.42486	0.00535907	2.78253	0.0015555	0.435753	0.834504
Grn	-0.236543	0.25812	-0.308247	0.204912	0.413435	0.216073
Grpel1	-0.0675947	0.747154	-0.164021	0.484675	-0.237612	0.92513
Grpel2	-0.126378	0.574191	0.188742	0.473172	0.434405	0.164874
Grrp1	0.206248	0.542279	0.727422	0.15699	-0.41079	0.926335
Grsf1	-0.111163	0.582408	-0.0148247	0.952248	0.232212	0.325743
Grtp1	-0.608134	0.0136217	-0.566685	0.0434226	-0.50518	0.697276
Grwd1	-0.0225467	0.914254	0.0237872	0.913814	0.0991333	0.383782
Gsdmd	0.374236	0.203449	0.403651	0.357695	1.1432	0.179382
Gsdme	-0.00111151	0.995386	0.406594	0.532779	-0.565585	0.625523
Gse1	0.763628	0.0276693	0.49761	0.0391783	0.640744	0.198448
Gsk3a	0.166001	0.494686	0.138908	0.558054	0.099282	0.475731
Gsk3b	0.470449	0.0493355	0.227293	0.379965	0.0501939	0.492981
Gskip	-0.301435	0.311632	-0.27215	0.525939	-1.24698	0.114591
Gsn	-0.449796	0.153433	0.0685821	0.858996	-2.55704	0.254315
Gspt1	0.142901	0.478577	-0.0556049	0.833747	-0.065619	0.671915
Gspt2	0.107343	0.677986	0.185365	0.508173	-0.993979	0.358507
Gsr	0.0360101	0.854755	0.14813	0.51818	-0.130175	0.868025
Gss	-0.2298	0.304964	-0.0139428	0.960762	0.353401	0.23926
Gsta3	-1.45473	1.36743e-05	-1.20926	0.00717786	-0.565585	0.625523
Gsta4	-0.850433	2.1538e-05	-0.849093	0.00039645	-1.18094	0.0124631
Gstcd	0.0251887	0.907011	0.121092	0.65235	0.494448	0.0991056
Gstk1	0.596609	0.184785	1.06794	0.0338971	1.61298	0.329916
Gstm1	-0.491201	0.131982	-0.914352	0.000866447	-0.752762	0.291553
Gstm2	-0.0716598	0.861958	-0.424366	0.472336	-0.224135	0.981964
Gstm4	-0.24821	0.438164	-0.408127	0.385172	-0.549233	0.599215
Gstm5	0.452804	0.179854	0.310107	0.525238	0.753062	0.0895389
Gstm7	-0.411291	0.327185	0.167604	0.758233	3.22596	0.078667
Gsto1	0.72024	0.00402895	0.367352	0.163304	0.475883	0.103946
Gstp1	0.0623928	0.798877	0.162719	0.573992	-0.189257	0.893014
Gstp2	-0.486582	0.197652	-0.313055	0.446484	-0.629443	0.456908
Gstt1	0.254684	0.545531	0.310307	0.514994	0.609441	0.27258
Gstt2	-0.117115	0.679965	-0.530389	0.101876	0.415826	0.327425
Gstt3	-0.531981	0.177591	-0.0286272	0.969152	1.13704	0.354261
Gstz1	-0.314265	0.190363	0.0478238	0.904782	-0.656212	0.583419
Gtdc1	0.30971	0.218756	0.617943	0.131072	0.187645	0.633178
Gtf2a1	0.180655	0.383272	-0.0712712	0.756545	-0.338574	0.776536
Gtf2a1l	-0.498931	0.411244	-1.24739	0.0675021	-1.29864	0.490795
Gtf2a2	-0.125263	0.579279	-0.241417	0.45999	-0.476883	0.615467
Gtf2b	-0.18327	0.415228	-0.210839	0.454189	-0.626227	0.336454
Gtf2e1	-0.098561	0.641293	0.0123601	0.957196	-0.676716	0.32693
Gtf2e2	-0.0326154	0.873602	-0.25918	0.311405	-0.0937379	0.704028
Gtf2f1	-0.149542	0.462713	-0.139367	0.527203	-0.549598	0.410688
Gtf2f2	-0.0255997	0.909422	-0.0203047	0.934378	0.215147	0.173222
Gtf2h1	-0.183938	0.434692	-0.0240244	0.924597	0.433112	0.0579555
Gtf2h2	-0.113486	0.624888	-0.392543	0.124896	0.135056	0.316766
Gtf2h3	0.278335	0.207622	0.0213436	0.931775	-0.466119	0.54651
Gtf2h4	-0.0838479	0.684491	0.0670777	0.774693	-0.180349	0.873963
Gtf2h5	0.121738	0.558979	-0.0855035	0.761201	-0.405225	0.661841
Gtf2i	0.419622	0.0599584	0.166948	0.486594	0.155951	0.299505
Gtf2ird1	0.100561	0.68794	-0.120656	0.603215	-0.800906	0.314872
Gtf2ird2	0.343363	0.278073	0.220789	0.656108	0.314334	0.760685
Gtf3a	0.104475	0.620302	0.180656	0.473845	0.417053	0.0791489
Gtf3c1	0.478695	0.0148518	0.364695	0.115264	0.351216	0.189014
Gtf3c3	0.0285417	0.895587	0.0560204	0.820436	-0.463921	0.80279
Gtf3c4	0.169664	0.382054	0.541331	0.0242136	0.413961	0.084193
Gtf3c5	0.0939898	0.671223	-0.0703829	0.769604	0.113717	0.500336
Gtf3c6	0.447374	0.0357592	0.216215	0.413458	-0.382751	0.782257
Gtpbp1	0.0258684	0.897195	-0.107348	0.650068	0.0589804	0.588924
Gtpbp10	-0.451382	0.0473912	-0.11515	0.657384	0.117805	0.541049
Gtpbp2	-0.102491	0.646331	0.215653	0.505728	0.983672	0.418596
Gtpbp3	0.137254	0.523017	0.00432847	0.98705	-0.463812	0.61386
Gtpbp4	-0.257391	0.226045	-0.184617	0.460782	-0.327504	0.862131
Gtpbp6	-0.243981	0.248081	-0.426862	0.15165	-0.658031	0.317784
Gtpbp8	0.32284	0.235656	0.213442	0.628605	-0.190182	0.976742
Gtse1	-0.0576089	0.768835	-0.160098	0.530164	-0.229189	0.926361
Gtsf1	-0.0308422	0.934857	-0.0323652	0.955852	-1.86664	0.242009
Gtsf1l	-1.02829	0.000101814	-1.67694	0.000145477	-1.44871	0.0649038
Guca1a	-0.0280882	0.936056	-0.670853	0.195646	-1.83623	0.43127
Gucd1	-0.0974345	0.686406	0.342785	0.52156	0.164905	0.563749
Gucy1a2	0.268864	0.441378	0.510562	0.374807	1.93619	0.0774161
Guf1	-0.185634	0.401593	-0.181195	0.582001	-0.825056	0.589146
Guk1	-0.143551	0.473462	0.126254	0.605615	-0.018595	0.638407
Gulo	-0.622971	0.0785795	-1.17167	0.0291385	-1.24676	0.502575
Gulp1	-0.215371	0.584445	0.133689	0.815256	0.0450152	0.83431
Gusb	-0.305226	0.158959	-0.426861	0.131514	-1.60783	0.206262
Gxylt1	0.263589	0.22971	0.324304	0.337137	0.372863	0.734326
Gyg	0.676313	0.070751	0.778147	0.140856	-0.214374	0.982581
Gys1	-0.540421	0.021199	-0.392578	0.0992868	-0.430888	0.833363
Gzf1	0.0223356	0.916244	-0.0840824	0.753084	0.535074	0.272889
H13	0.408387	0.0523317	0.43945	0.082401	0.482827	0.120643
H1f0	-0.826105	0.00021246	-0.804862	0.00349428	-0.723239	0.171214
H1fx	-0.746298	0.0507111	-0.571871	0.0279448	-0.276683	0.946559
H2-D1	-0.331507	0.212819	0.145514	0.653012	0.462434	0.233855
H2-DMa	-0.938346	0.0440813	-0.408623	0.466184	-0.741872	0.833209
H2-K1	0.179349	0.500058	0.537351	0.0728873	0.946416	0.0373111
H2-M3	-0.106914	0.800034	0.426272	0.506779	-2.14403	0.330976
H2-M5	-0.697753	0.000877536	-0.536007	0.100767	-0.726621	0.721773
H2-Q4	-0.0226318	0.941435	-0.119475	0.809849	0.00513596	0.877944
H2-Q7	0.627323	0.20128	0.64796	0.353155	0.00513596	0.877944
H2afj	-0.757859	0.00457285	-0.587666	0.00881376	-0.827388	0.198414
H2afv	-0.258184	0.218351	-0.537382	0.04828	-0.851616	0.13669
H2afx	-0.479061	0.0186567	0.191157	0.501959	-0.206581	0.9065
H2afy	0.371306	0.0593162	0.202411	0.394565	0.838177	0.00936715
H2afy2	0.251804	0.256604	-0.139497	0.609311	0.0523907	0.599968
H2afz	-0.316583	0.232103	-0.338652	0.323498	-0.490674	0.40123
H3f3a	-0.341345	0.179025	-0.439736	0.0748815	-1.21201	0.0145089
H3f3b	-0.362302	0.111992	-0.251001	0.355789	-1.4102	0.00131369
H60b	-0.023556	0.943927	0.182463	0.725574	0.555375	0.19581
H6pd	0.00357814	0.986363	-0.367947	0.250291	-0.776021	0.429398
Habp4	0.0315841	0.910141	-0.0432903	0.9285	-0.276833	0.988184
Hacd1	-0.154362	0.656088	0.113437	0.863496	1.70643	0.0156918
Hacd2	0.367716	0.10403	-0.00849215	0.977079	-0.283315	0.999931
Hacd3	0.0527833	0.813112	-0.0596133	0.828642	-0.488884	0.53154
Hace1	0.140969	0.503926	0.466709	0.145486	0.600691	0.238946
Hacl1	-0.636318	0.019663	-0.63894	0.0968356	-0.958665	0.433467
Hadh	-0.0211687	0.917192	-0.020861	0.927722	-0.646826	0.297116
Hadha	-0.160806	0.420374	-0.120902	0.602175	-0.0112675	0.527517
Hadhb	-0.0162635	0.945598	0.322666	0.220567	-0.913081	0.254499
Hagh	-0.363946	0.101823	-0.0502694	0.848701	0.174716	0.30289
Haghl	0.292844	0.24809	0.22479	0.488249	0.220261	0.365852
Hal	-1.31773	0.000422498	-0.508761	0.247046	1.85357	0.325874
Hap1	-1.14302	5.08085e-08	-1.02292	1.94147e-05	-0.84814	0.238257
Hapln3	-0.127342	0.778052	-1.06143	0.125788	0.873397	0.630738
Hapln4	-0.384341	0.354763	0.0798515	0.901492	-1.027	0.557903
Harbi1	0.0882484	0.690815	-0.0183203	0.950917	0.196803	0.443176
Hars	-0.0431164	0.825793	0.0749844	0.73607	0.656641	0.0175415
Hars2	-0.0811466	0.701332	0.0598424	0.822685	0.612494	0.370933
Has2	1.43678	0.000127655	2.32686	0.00416215	3.20658	0.0914898
Haspin	-0.152668	0.481307	-0.0665361	0.804928	-0.418839	0.813536
Hat1	-0.338834	0.112009	-0.331055	0.26667	-0.565389	0.491929
Haus1	0.211434	0.338805	0.154202	0.524618	0.0643206	0.454312
Haus2	0.000808014	0.996463	-0.030213	0.904793	-0.266391	0.975174
Haus3	-0.0555264	0.814956	-0.125761	0.657349	0.250338	0.380403
Haus4	-0.00344368	0.986894	-0.335142	0.159221	-0.578492	0.35382
Haus5	-0.112458	0.597904	-0.187546	0.466968	-0.671867	0.435439
Haus6	0.0040388	0.984188	-0.0374395	0.884647	-0.105863	0.718861
Haus7	-0.0869517	0.681955	-0.368917	0.147797	-0.808853	0.193609
Haus8	0.00343763	0.990263	-0.120727	0.626421	0.244358	0.23218
Hax1	-0.321242	0.109332	-0.729659	0.00140289	-0.878873	0.0675607
Hbegf	-1.02557	0.000209371	-0.413782	0.268463	-0.386213	0.81038
Hbp1	-0.149943	0.46554	-0.255277	0.292733	-1.16823	0.0250095
Hbs1l	0.0559852	0.783096	-0.0312078	0.891226	-0.193799	0.905207
Hccs	-0.134805	0.564123	-0.10223	0.70905	-0.242097	0.953668
Hcfc1	0.168531	0.511942	0.121047	0.656431	-0.633594	0.440456
Hcfc1r1	-0.509556	0.165326	-0.225479	0.498684	-0.435589	0.677345
Hcfc2	-0.199338	0.444744	0.20734	0.581429	2.75015	0.165753
Hck	0.331355	0.0942427	0.285628	0.293952	0.447499	0.0879078
Hcn2	-0.298881	0.275346	0.282407	0.537132	3.00167	0.127572
Hcn3	0.447821	0.18133	0.16411	0.784334	-0.409112	0.873884
Hdac1	0.482145	0.0224934	-0.107591	0.70736	-0.608957	0.32344
Hdac10	0.0681386	0.842754	0.490527	0.310095	1.49205	0.17051
Hdac11	-0.591134	0.0562596	-0.294438	0.554961	-1.22781	0.348885
Hdac2	-0.571549	0.00561179	-0.516327	0.0366783	-0.599046	0.303839
Hdac3	-0.0255028	0.901284	-0.231739	0.350083	-0.0362	0.845774
Hdac4	0.00194386	0.993458	0.135364	0.621476	0.8271	0.272614
Hdac5	0.0297862	0.89965	-0.243659	0.40164	0.00793226	0.624951
Hdac6	0.338024	0.0826268	0.222693	0.345563	-0.0368829	0.578363
Hdac7	-0.464766	0.337534	-0.231043	0.640749	0	1
Hdac8	0.0654872	0.836642	-0.713365	0.0671579	-1.52644	0.154434
Hdac9	1.40724	0.0101337	2.06845	0.0145752	2.1365	0.323794
Hdc	0.56422	0.166602	0.565207	0.331365	0.0264911	0.915256
Hddc2	0.137647	0.528439	-0.0935861	0.715021	-0.100381	0.743833
Hddc3	0.268927	0.356668	0.162296	0.71565	-1.69139	0.246634
Hdgf	0.0101095	0.96108	0.0820764	0.757271	0.659423	0.0887213
Hdgfl2	-0.144106	0.468657	-0.105622	0.647961	0.375357	0.153023
Hdgfl3	0.657704	0.00883597	0.27455	0.507299	0.719523	0.217413
Hdhd2	-0.0911591	0.665806	0.0258965	0.932501	-0.47912	0.669225
Hdhd3	-0.235022	0.661703	0.231209	0.711816	0.951981	0.204394
Hdhd5	-0.0938086	0.653474	0.014289	0.964197	-0.438853	0.855565
Hdlbp	0.107034	0.610004	-0.166437	0.522521	0.0915072	0.326051
Hdx	0.517181	0.109982	0.231064	0.70549	-1.63302	0.533218
Heatr1	0.0330473	0.874633	-0.0701611	0.805104	-0.243503	0.99234
Heatr3	0.0658906	0.751122	-0.0145652	0.94692	0.597632	0.016171
Heatr5a	-0.0820761	0.697015	0.0970627	0.672445	0.457907	0.109303
Heatr5b	-0.0226797	0.916611	0.0834881	0.747008	0.491318	0.523186
Heatr6	0.364004	0.0873426	0.367564	0.141596	0.10731	0.609435
Hebp1	-1.02957	1.20005e-05	-0.877832	0.000873839	-0.910331	0.183039
Hebp2	0.0575437	0.867316	-0.22987	0.665988	-0.287878	0.96609
Heca	-0.63412	0.00410448	0.307858	0.517614	0.124475	0.701588
Hectd1	0.378873	0.0523279	0.346894	0.137363	0.183604	0.309
Hectd2	-0.324276	0.308599	0.304554	0.594062	0.390039	0.624505
Hectd3	-0.299911	0.16053	-0.218026	0.415789	-2.66882	0.200779
Hecw2	1.38401	5.9929e-05	2.07756	0.00111416	0	1
Heg1	-0.787079	0.0203675	-0.56177	0.241272	1.00134	0.493744
Helb	-0.0629844	0.744663	-0.0104073	0.96517	-0.459598	0.657253
Hells	-0.0540331	0.821664	-0.138053	0.62113	-0.25968	0.961249
Helq	0.184641	0.386566	0.0248297	0.923957	0.960833	0.140398
Helz	0.436017	0.0589819	0.0187415	0.936404	-0.177304	0.860683
Helz2	-0.0405085	0.876217	0.186023	0.649355	0	1
Hemk1	-0.0508648	0.827596	0.286327	0.318178	0.349047	0.321415
Henmt1	1.28328	0.0206394	1.30009	0.10066	1.45151	0.433073
Herc1	0.224681	0.244664	0.321602	0.148474	0.276279	0.409336
Herc2	0.168433	0.384532	0.239987	0.290475	-0.0512846	0.766271
Herc3	0.481578	0.0393549	0.490449	0.10097	0.743548	0.143356
Herc4	-0.00293959	0.988194	-0.0416007	0.861006	0.157999	0.285617
Herpud1	-0.0365413	0.885921	-0.132015	0.674769	-1.77082	0.00607783
Herpud2	0.297728	0.332838	0.269567	0.451128	0.607412	0.164399
Hes1	-0.620907	0.0115374	-0.748068	0.00396893	-1.13042	0.0459567
Hes6	0.500617	0.0488059	1.17072	0.000430191	0.938003	0.0938592
Hexa	-0.48083	0.0354277	0.190245	0.530927	1.33989	0.13325
Hexb	-0.599308	0.0100282	-0.659771	0.012762	-0.540831	0.693655
Hexdc	0.012725	0.96342	0.239849	0.624301	1.03114	0.130489
Hexim1	0.648001	0.00156408	0.914587	0.000104	1.45953	7.38927e-06
Hexim2	-0.527526	0.0486075	-0.312381	0.411483	-0.818781	0.524375
Hey1	-0.087697	0.846817	0.50984	0.429701	3.60647	0.0523014
Hfe	1.01502	0.017146	2.0967	0.00253386	0.155926	0.904386
Hfe2	-0.214835	0.553751	-0.129007	0.830183	0	1
Hfm1	0.268507	0.410106	0.434416	0.447639	1.10141	0.272392
Hgh1	0.307441	0.169924	0.0882137	0.734137	-0.258741	0.991464
Hgs	0.394421	0.0938441	0.480022	0.047373	-0.565868	0.568684
Hgsnat	0.0857352	0.733732	0.470994	0.210359	0.698858	0.547315
Hhat	0.334478	0.516522	0.452294	0.498868	-1.73108	0.365673
Hhex	0.0639037	0.84482	-0.104867	0.83114	0.732758	0.229276
Hhip	-1.8579	8.55681e-05	-0.849226	0.179977	-0.684663	0.785461
Hibadh	-0.635287	0.00286067	-0.76256	0.00234785	-1.08094	0.101088
Hibch	-0.774901	0.00198891	-0.712534	0.00684151	-0.691397	0.642077
Hic2	0.380439	0.0516861	0.227361	0.459697	-0.308853	0.895277
Hid1	0.241756	0.54283	-0.0594549	0.910959	-1.218	0.452856
Hif1a	-0.0114825	0.956824	-0.318074	0.190434	-0.175222	0.836781
Hif1an	0.2906	0.19993	0.429729	0.114384	0.0110353	0.484483
Hif3a	0.624102	0.0940864	0.515323	0.239329	1.62058	0.3435
Higd1a	-0.0523322	0.831355	-0.0117422	0.963551	0.37458	0.133005
Higd2a	-0.371793	0.113714	-0.363289	0.169857	-0.46701	0.548901
Hikeshi	-0.406472	0.0851991	-0.528341	0.0423402	-0.317025	0.844535
Hilpda	-0.10594	0.705563	-0.295752	0.411799	-0.157517	0.8474
Hinfp	0.113821	0.60383	0.185765	0.491033	-0.00531314	0.686135
Hint1	-0.207454	0.388933	-0.593431	0.047979	-1.01777	0.12292
Hint2	-0.316793	0.230103	-0.0977208	0.723004	0.233989	0.313372
Hint3	-0.105682	0.727156	0.487281	0.346098	0.783325	0.0563928
Hip1	0.157095	0.490928	-0.0270064	0.920499	-2.14403	0.330976
Hip1r	0.113678	0.621804	0.154917	0.57745	-0.542914	0.756495
Hipk1	0.331534	0.113799	0.647069	0.0317095	-0.504933	0.786017
Hipk2	0.539348	0.136453	0.633996	0.152268	1.96171	0.0405639
Hipk3	0.455846	0.0781086	0.580502	0.27599	-0.942011	0.591607
Hira	-0.0344931	0.897727	-0.083224	0.730701	-0.910085	0.143628
Hirip3	-0.112602	0.558425	-0.517766	0.0298851	-0.787467	0.161973
Hist1h1a	-0.0253733	0.918306	-0.239443	0.539338	0.00936656	0.304724
Hist1h1b	-0.222913	0.368268	-0.13974	0.678278	0.201994	0.156219
Hist1h1c	-0.221098	0.323927	-0.273293	0.413743	-0.322338	0.828174
Hist1h1d	-0.154839	0.535023	-0.149129	0.668692	-0.648401	0.305148
Hist1h1e	-0.0764477	0.753739	-0.182771	0.525718	-0.0704193	0.596011
Hist1h1t	-0.454291	0.0470953	-0.352158	0.160456	-0.664926	0.482233
Hist1h2ab	-0.101997	0.710772	-0.730505	0.0205006	-0.583676	0.436073
Hist1h2ac	-0.185115	0.518561	-0.182906	0.59007	-0.104341	0.672506
Hist1h2ad	0.119355	0.720314	0.0712522	0.873478	-0.545803	0.529652
Hist1h2ae	-0.0449363	0.847551	-0.475918	0.128342	-0.210222	0.905421
Hist1h2af	0.107085	0.619379	-0.447506	0.221766	-0.83923	0.259539
Hist1h2ag	-0.125532	0.666877	-0.314322	0.244553	0.0306437	0.306296
Hist1h2ah	-0.256145	0.362574	-0.94764	0.00454445	-0.617712	0.352083
Hist1h2ai	-0.296266	0.410157	-0.377118	0.164445	0.0183878	0.432337
Hist1h2ak	-0.0244497	0.920515	0.0203794	0.935616	-0.404442	0.693235
Hist1h2bb	-0.0430365	0.870639	-0.208983	0.458907	0.145805	0.357985
Hist1h2bc	-0.0952288	0.738112	-0.352876	0.199552	-0.000688314	0.473474
Hist1h2be	0.112308	0.669476	-0.140079	0.613122	0.382165	0.0579747
Hist1h2bf	0.350812	0.124504	0.0205927	0.959412	0.357084	0.276614
Hist1h2bg	0.103604	0.619033	-0.302604	0.222524	-0.0536939	0.620154
Hist1h2bj	0.069662	0.779427	-0.346787	0.371689	0.118737	0.425729
Hist1h2bk	-0.318641	0.29975	-0.483604	0.0417036	-0.192941	0.883952
Hist1h2bp	-0.0782095	0.78604	-1.08025	0.00159437	-0.702861	0.222296
Hist1h3a	-0.0715338	0.76601	-0.893812	0.00168479	-0.815805	0.116309
Hist1h3b	0.122804	0.635511	-1.20785	0.000118269	-1.38198	0.0294094
Hist1h3c	-0.350034	0.205885	-0.600213	0.0416006	-0.533496	0.564718
Hist1h3e	-0.329844	0.261323	0.0886964	0.742126	-0.193375	0.94108
Hist1h4a	0.109065	0.621131	-0.343826	0.139324	-0.104652	0.673904
Hist1h4b	-0.401702	0.161908	-0.649794	0.0138126	-0.467886	0.55605
Hist1h4c	-0.024046	0.922477	-1.058	0.00366271	-0.832061	0.106702
Hist1h4d	-0.0574341	0.782039	-0.882011	0.00417405	-1.12131	0.00785624
Hist1h4f	-0.177441	0.471301	-0.172702	0.494504	-0.223477	0.929222
Hist1h4h	-0.183971	0.500329	-0.466092	0.0879295	-0.289291	0.946498
Hist1h4i	-0.19511	0.416832	-0.606745	0.0594063	-0.492799	0.545906
Hist1h4j	-0.512906	0.147743	-0.0894123	0.816478	-0.138217	0.945064
Hist1h4m	0.00109643	0.997551	0.0480292	0.858535	0.663235	0.129207
Hist2h2ac	-0.0513547	0.869595	0.0808547	0.795262	-0.19006	0.922372
Hist2h3b	0.0777815	0.815549	-1.0645	0.0510695	-0.675914	0.475816
Hist2h4	0.170972	0.413057	0.0228941	0.930031	-0.550322	0.391421
Hist3h2ba	-0.480159	0.20838	0.104942	0.724312	0.643733	0.0849296
Hivep1	-0.219607	0.559621	-0.135827	0.758772	-0.097836	0.957827
Hjurp	-0.000847306	0.996542	0.000119984	0.999362	0.41722	0.110929
Hk1	-0.0678047	0.763537	-0.27316	0.309526	1.38562	0.24817
Hk2	-0.358209	0.0669819	-0.438756	0.0862545	-0.481906	0.48892
Hkdc1	-0.351864	0.501781	0.0952579	0.892191	1.04052	0.486221
Hlcs	0.314792	0.288099	-0.0146399	0.968479	0.535254	0.319287
Hltf	0.126479	0.560452	-0.0780742	0.772729	0.319001	0.202438
Hmbox1	0.143493	0.5723	-0.389311	0.211822	-0.613597	0.525887
Hmbs	-0.18766	0.370679	-0.26614	0.257857	0.856719	0.0180094
Hmces	-1.14492	3.81676e-08	-1.45635	2.06809e-09	-1.38145	0.00254047
Hmcn1	0.000535495	0.998718	0.266476	0.607036	-0.518438	0.834731
Hmg20a	-0.169644	0.50016	-0.0318977	0.901056	-0.00407474	0.491101
Hmg20b	0.00547903	0.979915	0.0343741	0.894223	0.72641	0.150181
Hmga1	0.206931	0.363777	0.0579687	0.832545	0.0515328	0.436863
Hmga2	0.695745	0.0231719	0.17968	0.688848	0.474265	0.303261
Hmgb1	-0.128253	0.563362	-0.285528	0.261078	0.228593	0.21834
Hmgb2	0.225775	0.295139	-0.0774472	0.827406	-0.37815	0.757432
Hmgb3	0.521438	0.0266321	0.321726	0.273527	0.419796	0.197912
Hmgcl	-0.341104	0.170802	-0.310205	0.229704	-0.673453	0.340949
Hmgcll1	0.780903	0.0205123	0.806279	0.174491	0.474936	0.823591
Hmgcr	-0.308988	0.109466	-0.154712	0.49029	0.0801604	0.533491
Hmgn1	-0.344268	0.167919	-0.325219	0.228043	0.210608	0.234525
Hmgn2	0.385013	0.0548877	0.120565	0.645183	0.268147	0.170329
Hmgn3	0.244392	0.490762	-0.0898349	0.874089	-0.316153	0.907293
Hmgn5	0.773026	0.0258104	-0.00850755	0.98049	-0.872675	0.291377
Hmgxb3	0.101572	0.60773	0.165889	0.513462	0.259229	0.181854
Hmgxb4	-0.083354	0.694294	-0.237195	0.321866	-0.0212359	0.564886
Hmmr	-0.531449	0.010999	-0.438509	0.0667072	-0.632832	0.389944
Hmox1	-0.344288	0.117344	-0.277752	0.243305	-0.982695	0.0657362
Hmox2	-0.0226353	0.917794	-0.453588	0.072776	-0.332132	0.826986
Hnf1a	-0.933089	0.0205814	-0.538569	0.329096	1.80888	0.334033
Hnf4a	-2.77941	4.49187e-13	-1.31089	0.0118235	0	1
Hnrnpa0	-0.343083	0.11123	-0.376658	0.145063	-0.789924	0.154257
Hnrnpa2b1	0.201515	0.386699	-0.183332	0.586981	-0.978134	0.0320672
Hnrnpa3	-0.115257	0.702668	-0.400282	0.240784	-1.53131	0.00238153
Hnrnpab	-0.0699889	0.762999	-0.185087	0.569525	-0.0274331	0.478303
Hnrnpc	-0.150549	0.461274	-0.354592	0.281971	-0.744834	0.234039
Hnrnpd	0.157615	0.582231	-0.186489	0.495621	0.00430186	0.514961
Hnrnpdl	-0.370385	0.0779696	-0.119534	0.623639	0.192187	0.325479
Hnrnpf	-0.285821	0.233157	-0.382559	0.227405	-0.226587	0.925878
Hnrnph1	0.282543	0.209802	0.348524	0.17559	0.140925	0.317515
Hnrnph2	-0.436339	0.037162	-0.281283	0.238656	-0.657897	0.26987
Hnrnph3	0.13055	0.531639	-0.068369	0.765659	0.206311	0.225622
Hnrnpk	-0.249456	0.284762	-0.433885	0.219705	-0.869196	0.0800125
Hnrnpl	-0.226965	0.284581	-0.19341	0.527286	0.298459	0.194772
Hnrnpll	-0.033233	0.878118	0.00512806	0.981928	0.234605	0.227103
Hnrnpm	0.0932224	0.6428	0.0459608	0.871692	0.00242946	0.453586
Hnrnpr	0.301219	0.121888	0.244882	0.291489	0.209042	0.390091
Hnrnpu	-0.18774	0.439637	-0.192391	0.613286	-0.187667	0.895139
Hnrnpul1	0.052696	0.807319	-0.00167408	0.994427	0.41755	0.101657
Hnrnpul2	0.010349	0.965701	-0.166938	0.510918	-0.279004	0.984931
Hoga1	0.597165	0.170693	0.939519	0.188988	-2.0997	0.309314
Homer1	-0.108734	0.621486	-0.0891585	0.805278	0.238523	0.305354
Homer2	0.559905	0.0329125	1.21066	0.0130846	0.748773	0.374337
Homer3	-0.06104	0.782404	0.0194504	0.949645	0.670856	0.0377892
Homez	-0.0517408	0.858468	0.0169378	0.96957	-0.613709	0.852015
Hook1	-0.0802639	0.690502	-0.0433026	0.851131	0.327724	0.231886
Hook2	-0.642292	0.00159599	-0.60694	0.010987	-0.522948	0.439833
Hook3	0.0473749	0.820016	0.161993	0.558495	-0.140506	0.853642
Hopx	-1.19831	0.000177946	-0.8743	0.0815751	-0.527097	0.683224
Hormad1	-1.13033	0.000255363	-1.36733	0.00121673	0.131808	0.805816
Hormad2	-0.567255	0.041573	-0.697685	0.0686222	0.0582675	0.513026
Hoxa1	0.73313	0.0550021	0.183456	0.774241	0.610666	0.401372
Hoxb9	-0.108838	0.819207	0.831957	0.313657	0	1
Hoxc13	-0.124343	0.785374	0.189541	0.760686	0	1
Hp1bp3	0.176683	0.392188	0.0225889	0.928805	-0.70334	0.506314
Hpca	-0.0661205	0.832262	0.313052	0.463382	-0.471014	0.76072
Hpcal1	-0.352553	0.239788	-0.037713	0.905267	-0.400145	0.767045
Hpcal4	0.195149	0.567883	0.122261	0.833095	-1.58648	0.345436
Hpdl	0.011352	0.973556	-0.107594	0.730739	-1.97352e-05	0.651232
Hpf1	0.0565493	0.784152	-0.0866864	0.714865	-0.2351	0.970045
Hpgds	-0.0640152	0.881958	1.09685	0.023951	1.39828	0.00115055
Hpn	-0.105997	0.722036	-0.209527	0.679441	-0.818092	0.464776
Hprt	-0.390545	0.0616811	-0.203613	0.389678	-0.199834	0.893474
Hps1	-0.22995	0.310054	-0.0341343	0.897274	-0.174613	0.881308
Hps3	0.175116	0.41854	0.106596	0.724757	1.90794	0.259518
Hps4	-0.141597	0.513828	-0.395993	0.158157	-0.719142	0.304796
Hps5	0.124524	0.555844	0.200012	0.480562	0.828233	0.179713
Hps6	-0.127735	0.657836	-0.25648	0.562813	0.694082	0.350274
Hr	0.48159	0.266276	0.3747	0.409682	2.37911	0.10304
Hras	0.16087	0.446703	0.723215	0.0205577	0.828699	0.0134802
Hrc	0.489378	0.346291	-0.723708	0.315197	0	1
Hrk	-1.17518	0.000420899	0.493749	0.601095	0.51024	0.768089
Hs1bp3	-0.261603	0.332172	-0.107529	0.696275	1.00774	0.198612
Hs2st1	0.349807	0.0939073	0.617444	0.0353242	0.795607	0.0244206
Hs3st3b1	-0.944106	0.00125631	-0.14854	0.824912	-1.8331	0.412545
Hs6st1	0.100718	0.686003	0.416642	0.158905	1.11205	0.0156407
Hs6st2	1.71932	4.95357e-05	1.89778	0.0159489	0	1
Hsbp1	-0.0196519	0.922948	-0.185759	0.41547	-0.134632	0.76135
Hscb	-0.177204	0.505356	-0.249568	0.398045	-0.449495	0.716224
Hsd11b2	2.57989	2.9997e-05	2.15865	0.00305385	1.80888	0.334033
Hsd17b1	0.299096	0.528519	0.520197	0.453604	3.64557	0.0537999
Hsd17b10	-0.138358	0.538193	-0.144531	0.546602	-0.353879	0.762743
Hsd17b11	0.775529	0.000216403	0.600469	0.0223007	0.323481	0.39042
Hsd17b12	-0.0444572	0.831815	-0.195586	0.439465	-0.109941	0.745178
Hsd17b14	-0.269108	0.422534	-0.770877	0.000790718	-1.74587	0.0357688
Hsd17b4	-0.251221	0.243666	-0.159054	0.489734	-0.117085	0.725445
Hsd17b7	-0.171932	0.4756	-0.0601593	0.858303	-0.440213	0.735527
Hsd3b7	-0.544067	0.0505686	-0.386132	0.322155	-1.7951	0.0876052
Hsdl1	0.114168	0.595912	0.562796	0.0627224	-1.85636	0.25272
Hsdl2	-0.187329	0.464262	-0.0303957	0.931148	-0.243049	0.996872
Hsf1	0.301122	0.189245	-0.0485283	0.855667	-0.00879479	0.576759
Hsf2	-0.158981	0.445306	-0.316175	0.248794	-0.139781	0.841871
Hsf2bp	-0.8998	0.00015145	-0.78702	0.000686009	-0.805626	0.171239
Hsf5	1.16808	0.00572132	3.48512	0.000358526	1.28799	0.57844
Hsp90aa1	-0.404238	0.16595	-0.578987	0.246195	-0.297702	0.815383
Hsp90ab1	0.0214861	0.937562	-0.217057	0.65577	-0.454384	0.58306
Hsp90b1	-0.528018	0.0192748	-0.658102	0.0607357	-0.0420765	0.637849
Hspa12a	-0.683264	0.071096	-0.789482	0.144012	0.0771247	0.734842
Hspa12b	-0.500555	0.266019	-0.403638	0.532527	-1.24698	0.586052
Hspa13	-0.352423	0.210949	-0.246466	0.350473	-0.0889523	0.710776
Hspa1a	-0.0278219	0.941098	1.02507	0.163248	0	1
Hspa1b	0.0512199	0.875156	0.185058	0.700316	0.0895473	0.87636
Hspa2	0.322001	0.245436	0.65797	0.0340017	0.750502	0.490625
Hspa4	-0.196079	0.397425	-0.336189	0.336705	-0.530438	0.47964
Hspa4l	-0.23283	0.390914	0.11918	0.764444	0	1
Hspa5	-0.59869	0.00824429	-0.502175	0.0915894	-0.171556	0.866908
Hspa8	-0.332838	0.2069	-0.0982674	0.828988	-0.360703	0.773173
Hspa9	-0.331836	0.16582	-0.309317	0.364643	-0.757036	0.323213
Hspb1	-0.265645	0.207217	-0.228851	0.46241	-0.730943	0.239278
Hspb11	0.27452	0.42963	0.741585	0.129466	1.15212	0.0304421
Hspb2	0.81969	0.0729339	0.0864975	0.873865	2.03434	0.320681
Hspb6	-0.0713628	0.858418	-0.490911	0.372338	1.18878	0.317709
Hspb8	-1.26456	2.9246e-05	-1.14714	0.00152982	-1.68172	0.00273562
Hspbap1	0.02503	0.901519	0.020602	0.925507	0.345799	0.0867825
Hspbp1	0.0449581	0.850129	-0.0139989	0.953276	-0.858202	0.0972078
Hspd1	-0.313824	0.189745	-0.197592	0.589089	0.288003	0.176565
Hspe1	-0.363369	0.159295	-0.209023	0.429546	-0.193536	0.860493
Hspg2	0.0774366	0.750102	0.049056	0.860123	-0.112987	0.755836
Hsph1	0.11348	0.568934	-0.173475	0.46314	-0.0113524	0.495649
Htatip2	-0.514164	0.0519533	-0.576525	0.099639	0.0841665	0.559387
Htatsf1	-0.181155	0.391824	-0.364806	0.127384	-0.56598	0.435096
Htra1	-1.18563	0.00197217	-0.86137	0.0209496	-1.29864	0.490795
Htra2	0.0804924	0.747346	-0.118317	0.683311	-1.05895	0.123927
Htt	0.167003	0.393558	0.0801553	0.727143	0.224609	0.390311
Hunk	0.84269	0.00016747	0.427642	0.0731748	0.35104	0.319493
Hus1	-0.187296	0.380263	0.178732	0.576874	0.194954	0.481773
Hus1b	-0.828389	0.0449029	0.0207615	0.968955	0.924289	0.66227
Huwe1	0.190256	0.434378	0.022428	0.937856	0.0246747	0.446447
Hvcn1	-0.148377	0.579814	-0.182894	0.593996	-0.25107	0.995617
Hyal1	0.0181402	0.953732	0.335118	0.513752	3.18051	0.0941807
Hyal2	0.341062	0.116099	0.269155	0.370231	0.738647	0.0876977
Hydin	-1.46551	3.6681e-07	-1.56404	2.92096e-05	1.00134	0.493744
Hyi	0.522202	0.181422	0.609671	0.281182	1.92662	0.123654
Hykk	-0.0997229	0.736948	0.074737	0.879743	0.255473	0.465666
Hyls1	-0.196797	0.400396	-0.227996	0.399201	-0.779179	0.215691
Hyou1	0.052577	0.787343	0.162083	0.495622	-0.552442	0.501408
Hypk	-0.203307	0.450933	0.301342	0.69361	-0.367551	0.774076
Iah1	-0.439372	0.0993033	0.286137	0.356513	-0.204864	0.944299
Iars	-0.202504	0.32105	-0.189258	0.477267	-0.264211	0.991452
Iars2	-0.0757148	0.693908	-0.0307994	0.897642	0.119416	0.544179
Iba57	-0.000557619	0.997766	0.433668	0.376564	0.986267	0.302887
Ibtk	-0.166584	0.38455	-0.257662	0.274242	-0.214895	0.933848
Ica1	-0.356612	0.279967	-0.780207	0.0815732	-1.2541	0.374892
Icam1	0.342765	0.0887855	0.431141	0.0625166	-0.289518	0.955672
Icam5	-0.339256	0.50247	-0.108412	0.858567	1.06255	0.425686
Ice1	-0.0805326	0.676784	0.119059	0.620264	-0.248511	0.998153
Ice2	0.0574096	0.790983	0.16932	0.566851	0.735107	0.113484
Ick	0.305564	0.27025	0.341559	0.341396	0.224119	0.349915
Icmt	0.122046	0.548971	0.713705	0.0564797	0.147345	0.705253
Icosl	-0.0521329	0.838708	-0.494785	0.203222	-2.26467	0.167625
Id1	0.35792	0.129231	0.459621	0.0592784	0.137307	0.37533
Id2	0.302449	0.274868	0.834858	0.0824268	0.228381	0.501278
Id3	0.23009	0.313531	0.406136	0.128031	0.955049	0.0162258
Id4	-0.791747	0.199225	-0.384034	0.547192	-0.417245	0.891382
Idh1	-0.399665	0.0691984	-0.485425	0.0583229	-0.915017	0.094063
Idh2	-0.306216	0.161631	-0.188526	0.424282	-0.829501	0.139714
Idh3a	-0.161201	0.424142	-0.500899	0.0412245	-0.337984	0.879096
Idh3b	-0.0884912	0.660925	0.114023	0.609547	0.583928	0.0581372
Idh3g	-0.162286	0.427178	-0.0727579	0.764875	-0.244347	0.981575
Idi1	-0.207409	0.38482	-0.00818037	0.972871	-0.0263394	0.785599
Idnk	-0.189652	0.497663	-0.272901	0.489794	-0.676575	0.455867
Ids	0.149048	0.598039	0.998834	0.0853654	1.2077	0.246965
Idua	-0.721218	0.0244097	-0.21236	0.648349	-2.39676	0.260133
Ier2	0.14017	0.471237	0.249414	0.267734	-1.05702	0.0735569
Ier3	0.484456	0.161185	0.621248	0.304804	3.07998	0.10823
Ier3ip1	-0.284655	0.208426	0.901959	0.083986	-0.166957	0.852586
Ier5	0.725337	0.0209485	0.961101	0.0310448	-0.904764	0.458983
Ier5l	0.420639	0.100477	0.600605	0.0197288	0.330715	0.125333
Iffo1	0.02171	0.930888	0.105048	0.729786	0.100399	0.661895
Iffo2	0.966445	4.28659e-05	0.917377	0.00129549	1.29689	0.000708746
Ifi30	-0.430592	0.064367	-0.397	0.123731	-1.15673	0.217504
Ifi35	-0.368994	0.272104	-0.255443	0.604999	-0.605722	0.672078
Ifit2	-0.577295	0.136814	-0.0307437	0.951583	-0.216085	0.964592
Ifitm1	-0.0603353	0.769766	-0.359252	0.220813	-0.0171923	0.62576
Ifitm2	-0.457372	0.0186659	-0.695972	0.00544027	-0.856818	0.0917953
Ifitm3	0.102272	0.676493	0.131154	0.652371	0.600244	0.0490291
Ifitm5	-0.172327	0.683193	-0.653758	0.385957	1.0808	0.309667
Ifnar1	-0.0023633	0.990796	0.485142	0.131117	0.624631	0.0877726
Ifnar2	-0.0982499	0.727103	-0.345069	0.288671	-0.448967	0.661767
Ifngr1	-0.346347	0.319284	-0.479838	0.384666	-2.00686	0.135072
Ifngr2	-0.213944	0.499015	0.20312	0.767548	2.37451	0.237441
Ifnlr1	-0.25988	0.350897	-0.0892235	0.860999	-0.634163	0.866607
Ifrd1	0.25603	0.216087	0.307513	0.221763	0.415443	0.0821226
Ifrd2	-0.157075	0.439106	-0.327691	0.244243	-0.37276	0.774686
Ift122	0.0981562	0.702099	-0.0404295	0.899887	0.668787	0.377091
Ift140	-0.127844	0.539878	-0.235015	0.360756	0.328676	0.360173
Ift172	-0.0564802	0.789437	0.0117203	0.961762	0.168117	0.620788
Ift20	-0.231321	0.291037	-0.0748293	0.774201	-0.128983	0.747127
Ift22	0.0973318	0.819402	0.0520544	0.890516	0.384815	0.328663
Ift27	0.0641941	0.812738	-0.0963756	0.728341	0.128527	0.398438
Ift43	0.230765	0.437256	-0.115751	0.708977	-0.199742	0.924198
Ift46	-0.304112	0.148759	-0.416538	0.072186	-0.681315	0.224666
Ift52	-0.210983	0.368892	-0.219903	0.392801	-0.115816	0.755736
Ift57	0.150298	0.557427	0.257231	0.428654	0.734492	0.0980398
Ift74	-0.160496	0.527262	-0.429104	0.17997	1.16601	0.0257757
Ift80	0.138399	0.524077	0.181463	0.53405	-0.316992	0.905194
Ift81	0.140785	0.54707	0.340114	0.210795	1.89751	0.0896171
Ift88	-0.0736104	0.753611	0.0526443	0.869234	0.88481	0.203228
Igbp1	-0.225354	0.300527	-0.0962983	0.709493	-0.578098	0.404138
Igdcc3	0.518761	0.232549	0.544683	0.255682	1.08549	0.15469
Igdcc4	1.32457	1.88523e-07	0.802554	0.0082804	0.435753	0.834504
Igf1r	-0.0541764	0.836466	-0.300728	0.243807	-1.28058	0.252787
Igf2	0.884885	0.0506362	1.10968	0.0205729	0.421618	0.642139
Igf2bp1	0.361693	0.103712	0.27988	0.316454	0.386898	0.062578
Igf2bp2	-0.667537	0.0106063	-0.457284	0.0616759	0.659097	0.0706291
Igf2bp3	0.00827711	0.968437	-0.130872	0.576355	-0.0137819	0.572115
Igf2r	0.073945	0.717195	0.18701	0.458777	0.0779546	0.452563
Igfals	-0.442015	0.297551	-0.93154	0.109233	-2.7894	0.0797328
Igfbp2	-0.612244	0.0051867	-0.285216	0.283843	-0.723954	0.236641
Igfbp3	0.924209	0.000297612	0.808925	0.0345199	1.88897	0.101486
Igfbp4	0.0636368	0.851936	0.38539	0.449581	-1.18095	0.69011
Igfbp7	-2.01547	0.000437827	-1.25891	0.0444479	0.493437	0.665992
Igfbpl1	-0.100717	0.78375	-0.374624	0.406855	-1.06787	0.627115
Ighmbp2	0.162993	0.466155	0.334602	0.208747	0.659293	0.164681
Iglon5	0.0606987	0.914654	-0.413788	0.541269	0	1
Igsf1	-0.33266	0.436238	0.0330502	0.955712	1.00134	0.493744
Igsf10	0.0741609	0.785269	-0.0260567	0.949727	-0.342678	0.936413
Igsf21	-1.01164	0.00170101	-0.710073	0.200923	0.544546	0.559274
Igsf23	0.155439	0.750217	-1.51687	0.0194969	-2.85323	0.187521
Igsf3	0.104509	0.667878	0.0429691	0.862659	-0.531895	0.545404
Igsf8	-0.473801	0.0426294	-0.505548	0.078117	-0.223027	0.978526
Igsf9	0.77151	0.00349667	0.162515	0.543451	0.577626	0.059039
Igsf9b	0.0503198	0.838691	-0.0801798	0.77368	-0.290069	0.930508
Igtp	-1.19869	0.0105247	-1.1278	0.0642893	-1.14585	0.436951
Ik	-0.139675	0.492486	-0.287179	0.252623	-0.295799	0.84692
Ikbip	-0.255679	0.328467	-0.54802	0.0574778	-1.5332	0.0123596
Ikbkb	0.101936	0.638837	0.0755677	0.771205	-0.325009	0.916764
Ikbke	-0.613973	0.0719302	-0.756868	0.202611	2.32353	0.237352
Ikbkg	0.0183999	0.930415	0.317038	0.284439	0.856246	0.0432014
Ikzf3	2.04902	1.9857e-05	0.94288	0.189095	1.43894	0.492708
Ikzf4	-0.505277	0.219098	0.28449	0.753998	0	1
Ikzf5	-0.252511	0.256851	0.111686	0.775478	0.305974	0.26397
Il11ra1	-0.346887	0.305358	0.419031	0.516788	-1.31965	0.5347
Il12rb1	-0.0820124	0.858225	-0.453398	0.444243	0	1
Il13ra1	-0.203406	0.582418	-0.384034	0.547256	0.0283247	0.881847
Il17d	-0.249305	0.514324	-0.809369	0.244969	0.106158	0.789734
Il17ra	0.193257	0.494228	0.584314	0.171265	0.988583	0.625179
Il17rc	-0.775208	0.0215845	-0.50605	0.436434	0.951234	0.524351
Il17rd	0.674817	0.00173084	0.689885	0.0117142	0.969882	0.0487436
Il17re	-0.335823	0.4962	0.383628	0.587978	2.84356	0.138882
Il18bp	0.126876	0.7015	-0.792941	0.164867	0.740549	0.411791
Il1r1	0.190026	0.614738	0.321271	0.667625	0.134201	0.881095
Il1rap	-0.2212	0.54969	1.13221	0.0710992	0.312495	0.804711
Il1rl1	0.437615	0.454947	0.842964	0.252902	0	1
Il20rb	-0.401702	0.228289	0.399943	0.528795	1.16803	0.432715
Il27ra	-0.641656	0.0424761	-0.206967	0.668589	0	1
Il34	-1.23553	0.00147383	0.260545	0.693287	0.309316	0.684286
Il3ra	0.0784571	0.813755	-0.55983	0.299041	-0.46696	0.961605
Il4ra	-0.261885	0.47307	0.656665	0.360623	0.474936	0.823591
Il6ra	-0.311732	0.429689	0.198802	0.730136	0	1
Il6st	0.125251	0.525562	0.0755209	0.750755	-0.153741	0.965293
Ildr1	-0.76642	0.000758038	-0.764733	0.0140779	-0.255138	0.997099
Ildr2	-0.538579	0.246004	0.0326421	0.973556	-1.218	0.452856
Ilf2	-0.326859	0.143982	-0.29985	0.222203	-0.481081	0.600924
Ilf3	-0.0864379	0.664569	-0.186978	0.451542	-0.321031	0.866884
Ilk	0.0951916	0.667387	0.0148922	0.954446	-0.287545	0.919288
Ilkap	-0.0696099	0.733192	0.167233	0.501059	0.830031	0.0766828
Ilvbl	-0.217008	0.411496	-0.324274	0.350908	0.0377978	0.698121
Immp1l	-0.0106419	0.965048	-0.0676846	0.854849	0.31525	0.232027
Immp2l	-0.0155817	0.959024	-0.478064	0.289258	0.306866	0.440264
Immt	-0.0889658	0.658645	-0.244988	0.304636	0.430879	0.134342
Imp3	-0.503808	0.0173695	0.0667643	0.785594	0.380386	0.137531
Imp4	0.0494	0.807841	0.0936084	0.685069	-0.00748184	0.547414
Impa1	0.0246221	0.907546	-0.0903106	0.736515	0.199599	0.264448
Impa2	-0.681075	0.00189955	-0.740208	0.00154644	-1.13772	0.0120165
Impact	-0.31112	0.139156	0.0342617	0.883259	-0.0438703	0.616884
Impad1	-0.157131	0.470943	0.446789	0.188667	-0.226139	0.96802
Impdh1	0.337067	0.15054	0.221689	0.369753	0.764938	0.0471261
Impdh2	-0.157218	0.467511	-0.0434353	0.873336	-0.31205	0.849496
Ina	1.15053	5.94671e-07	0.920547	0.000110599	0.612774	0.505836
Inava	0.394865	0.188461	0.0374383	0.90632	-0.540949	0.70732
Inca1	0.305964	0.57592	0.367036	0.672645	-1.50868	0.450468
Incenp	0.194323	0.313168	-0.058361	0.806997	-0.223608	0.958021
Inf2	0.0130981	0.965622	-0.250852	0.315335	0.133356	0.657181
Ing1	-0.044602	0.833584	-0.119999	0.616292	-0.260769	0.981221
Ing2	-0.117205	0.595623	-0.368722	0.195238	-0.273039	0.965945
Ing3	-0.208061	0.352287	-0.324907	0.198259	-0.968948	0.139272
Ing4	-0.135367	0.529432	-0.200463	0.44992	0.09794	0.417036
Ing5	-0.0821189	0.680647	0.0443765	0.849895	0.221794	0.184932
Inhbb	-0.897351	6.59419e-06	-0.617141	0.0269135	-0.728192	0.200001
Inip	-0.202679	0.330612	0.0449447	0.906596	0.234366	0.337325
Inka2	0.367675	0.209098	0.63459	0.23824	0.216217	0.730931
Ino80	-0.384779	0.0486012	-0.249408	0.268423	-0.140418	0.788461
Ino80b	0.117441	0.685848	0.14411	0.633214	-2.87969	0.199203
Ino80c	0.169806	0.464202	0.737453	0.0211165	0.519677	0.232444
Ino80d	0.349143	0.170399	0.626415	0.0109675	1.20632	0.000651878
Ino80e	0.0969757	0.643801	-0.234062	0.307369	-0.217933	0.968302
Inpp1	0.481644	0.168251	0.0810927	0.851209	-1.16232	0.275103
Inpp4a	0.167735	0.5464	0.194851	0.561127	0.0567226	0.680334
Inpp4b	0.633031	0.248096	0.713045	0.273524	-0.610296	0.722721
Inpp5a	0.419614	0.0808588	0.00895281	0.981127	1.03481	0.409803
Inpp5b	0.177601	0.401401	-0.103427	0.68708	1.97266	0.0564637
Inpp5d	-0.195807	0.350181	-0.326964	0.169797	-1.45199	0.0710174
Inpp5e	0.445721	0.165148	0.548188	0.140555	-0.11621	0.856222
Inpp5f	0.228465	0.304653	0.198995	0.493725	0.995029	0.159879
Inpp5k	-0.116061	0.639706	-0.0479768	0.866427	0.105777	0.480981
Inppl1	0.363439	0.0784723	0.351269	0.1464	0.239235	0.309515
Insc	-1.49018	2.4459e-05	-0.944832	0.107653	-0.0690808	0.95532
Insig1	-0.392239	0.0569885	0.306004	0.423897	0.179274	0.435302
Insig2	0.209781	0.359902	-0.125917	0.759836	-0.12761	0.790436
Insm1	1.61177	1.39463e-05	1.59909	0.022941	2.9401	0.123825
Insr	-0.0250317	0.931506	0.306845	0.297753	0.783285	0.0615364
Ints1	0.272159	0.166455	0.35594	0.117794	0.321737	0.122445
Ints10	-0.179813	0.366528	0.0324521	0.891352	0.466533	0.133517
Ints11	-0.0274043	0.891088	-0.041571	0.849844	0.208035	0.260891
Ints12	0.0525107	0.816693	-0.0845865	0.765471	-0.516442	0.637627
Ints13	-0.211499	0.316952	-0.386239	0.162444	-0.21874	0.945254
Ints14	0.175023	0.414492	-0.0369696	0.889165	0.233362	0.224414
Ints2	0.260537	0.177733	0.165514	0.501595	0.165186	0.26909
Ints3	0.413635	0.044594	0.149035	0.517229	0.148661	0.284493
Ints4	-0.0696171	0.727905	-0.151595	0.589407	0.109382	0.437366
Ints5	0.21715	0.292922	0.352617	0.134463	0.685277	0.0430378
Ints6	0.0648781	0.775971	-0.0205789	0.94228	0.576888	0.0359152
Ints6l	-0.588789	0.0134313	-0.311417	0.40738	-0.349084	0.908991
Ints7	-0.168808	0.401397	-0.238671	0.306848	-0.331843	0.853333
Ints8	-0.0502022	0.807259	-0.273902	0.272067	-0.633412	0.348667
Ints9	0.406245	0.181987	0.110852	0.690932	0.435934	0.702125
Intu	0.0277403	0.899085	-0.00759569	0.978942	-0.920278	0.437287
Invs	0.460137	0.0921726	0.659395	0.1701	2.4597	0.0943007
Ip6k1	-0.239861	0.226793	0.104896	0.756012	0.440681	0.209494
Ip6k2	0.50049	0.0482581	0.117462	0.659067	0.305931	0.147
Ipmk	-0.228623	0.254945	0.349534	0.390716	0.289659	0.515068
Ipo11	0.176635	0.423923	0.10688	0.6812	-0.863428	0.136961
Ipo13	0.57818	0.0215979	0.502602	0.0565966	0.482797	0.0942689
Ipo4	0.134727	0.490141	0.193808	0.413929	0.377462	0.148039
Ipo5	-0.137796	0.523658	-0.231718	0.498173	0.125488	0.370748
Ipo8	-0.148299	0.450761	0.00993479	0.963549	-0.216137	0.92874
Ipo9	0.125104	0.526922	0.0216736	0.92766	-0.289557	0.93267
Ipp	0.21794	0.416858	-0.232385	0.603848	-1.75784	0.218436
Ippk	-0.0711574	0.75071	0.0258029	0.93208	0.577745	0.236441
Iqcb1	-0.0741886	0.751346	-0.243515	0.358295	-0.0476503	0.642428
Iqcc	0.396944	0.124921	0.371067	0.329655	0.792602	0.305403
Iqce	0.299107	0.29895	-0.195425	0.511737	-0.935343	0.629123
Iqcg	-0.577321	0.0215588	-0.507336	0.100928	-0.172513	0.898288
Iqgap1	-0.544099	0.0415853	-0.695277	0.0254971	-0.38924	0.794976
Iqgap2	-0.201964	0.35111	-0.390758	0.134107	-0.337421	0.869813
Iqgap3	0.277721	0.196233	0.502804	0.0390629	0.583317	0.393615
Iqsec1	-0.0064716	0.98663	0.770371	0.0221927	3.11505	0.0187027
Iqsec2	-0.341215	0.450969	-0.148322	0.787056	-3.05744	0.15691
Irak1	0.0944485	0.689108	0.0152599	0.958356	0.0212279	0.784558
Irak1bp1	-0.044747	0.862577	0.346378	0.314077	-0.0367721	0.861187
Irak2	0.367655	0.234182	0.475942	0.167854	2.9401	0.123825
Irak3	0.00646533	0.979656	-0.560167	0.194766	-1.85786	0.305401
Irak4	-0.397216	0.273347	-0.0814969	0.890319	0.468948	0.666988
Ireb2	-0.00401612	0.984056	-0.15918	0.476431	0.581399	0.0372027
Irf1	0.782973	0.00100228	0.685873	0.0335112	0.651823	0.0725119
Irf2bp1	0.362776	0.0977335	0.494303	0.0730669	0.478995	0.0842985
Irf2bpl	0.125633	0.543076	0.11466	0.633871	-0.0190863	0.536829
Irf3	0.314079	0.167947	0.160488	0.51801	0.367393	0.20998
Irf5	-0.459184	0.297366	1.16593	0.0877656	2.37042	0.229598
Irf6	-0.131184	0.623831	-0.0193266	0.972926	0.188548	0.703276
Irf8	-0.163822	0.59012	-0.124349	0.822739	1.56932	0.0539555
Irf9	-0.0376758	0.878655	-0.251898	0.441012	-1.08977	0.343319
Irgm1	1.35487	0.000127061	1.73281	0.00613009	0.522463	0.67195
Irgq	0.0311628	0.897789	-0.00208521	0.991434	-0.653868	0.507667
Irs1	-0.397102	0.321375	-0.399235	0.5977	-1.32553	0.520843
Irs2	0.594019	0.0412096	0.433086	0.31204	2.61298	0.169214
Irs4	0.0117806	0.985211	0.836433	0.249942	3.29893	0.0897426
Irx2	0.394001	0.395372	1.71925	0.0166132	1.04052	0.486221
Isca1	-0.0580497	0.791083	-0.0884503	0.783151	-0.28582	0.935645
Isca2	0.14401	0.631188	-0.0284055	0.93224	0.281646	0.376542
Iscu	0.0724413	0.749646	0.0424861	0.882082	-0.953623	0.110678
Isg20l2	-0.126933	0.532658	-0.0567544	0.816617	-0.321296	0.84632
Islr2	-1.09125	0.00411245	-0.986768	0.0724366	-1.83131	0.191191
Isoc1	0.059806	0.774832	0.0314924	0.905312	0.456655	0.574752
Isoc2a	-0.781963	0.000345888	-0.517592	0.0364009	-0.885913	0.100659
Ispd	1.26992	0.010513	1.41018	0.106881	1.04459	0.253228
Ist1	0.122382	0.551833	0.326082	0.178047	0.34578	0.0851734
Isy1	0.0418778	0.845663	0.00921183	0.969213	-0.278205	0.957342
Isyna1	-0.0673065	0.724561	-0.118129	0.603903	0.00092843	0.481475
Itch	0.295761	0.141735	0.0710705	0.772604	0.0625464	0.489304
Itfg1	-0.0487377	0.835106	0.0275116	0.926309	0.608773	0.371747
Itfg2	-0.112469	0.612899	0.287725	0.285724	1.1509	0.0542595
Itga1	2.10328	1.6815e-06	1.57388	0.0092155	0.484472	0.628426
Itga2b	-0.470127	0.209805	0.520052	0.326947	1.00134	0.493744
Itga3	0.835958	9.52206e-05	0.733181	0.00312408	0.546722	0.0666811
Itga5	0.568686	0.0304355	0.461172	0.0687645	0.320166	0.290056
Itga6	0.131674	0.493546	0.0606777	0.793973	-0.0369283	0.674677
Itga7	-0.30609	0.377491	-0.467033	0.478625	-1.78239	0.39935
Itga8	0.00926768	0.985803	0.159691	0.785335	0.474936	0.823591
Itga9	-1.33253	1.659e-09	-0.898988	0.00158957	-0.431306	0.861467
Itgae	-0.450335	0.182347	-0.551596	0.347404	0	1
Itgal	-0.151794	0.633597	-0.0424104	0.920801	-1.33334	0.367074
Itgam	1.00816	0.00104709	0.881519	0.0841694	0	1
Itgav	0.335601	0.109683	0.363835	0.140094	0.563053	0.200439
Itgb1	0.165016	0.445086	0.177065	0.51496	-0.34871	0.811086
Itgb1bp1	-0.00188587	0.992547	-0.363297	0.273379	0.0871827	0.440195
Itgb3	-0.984008	0.00343791	0.130546	0.793137	-3.22031	0.145576
Itgb3bp	0.14849	0.622301	-0.40621	0.372726	-0.898975	0.460286
Itgb4	-0.260776	0.405942	-0.0824545	0.775663	-2.18229	0.323169
Itgb5	0.586662	0.00518864	0.65422	0.013857	0.296453	0.221165
Itgb7	-0.317307	0.144779	-0.256548	0.307931	-3.72681	0.0800347
Itih5	-0.400827	0.322508	-0.325797	0.733042	-2.64298	0.220296
Itm2a	-0.253981	0.414445	0.18969	0.550982	0.934647	0.0897404
Itm2b	-0.0558194	0.800866	-0.199893	0.39039	-0.25629	0.985964
Itm2c	-0.039394	0.870543	0.21136	0.399463	0.461862	0.2049
Itpa	0.293731	0.161405	0.659066	0.00741426	-0.189478	0.881209
Itpk1	-0.360649	0.100865	-0.265817	0.339072	-0.00151956	0.569597
Itpka	-0.902061	0.000158479	-0.635973	0.131709	-0.0678709	0.98775
Itpkb	-0.140322	0.727541	0.824097	0.156759	0.193523	0.74325
Itpkc	0.0538622	0.833892	0.417209	0.153305	1.73097	0.0278131
Itpr1	-0.0962171	0.623033	-0.199988	0.387928	0.0687072	0.571999
Itpr2	0.40585	0.411118	1.54651	0.0228484	0	1
Itpr3	0.585891	0.00378418	0.563973	0.0216326	2.13415	0.00309105
Itprid2	-0.512145	0.0476493	-0.427603	0.147303	-2.0561	0.368997
Itpripl1	0.190898	0.404961	0.104114	0.784803	0.178536	0.493579
Itsn1	0.0168661	0.940391	-0.0432423	0.864542	0.00919007	0.564811
Itsn2	-0.11286	0.584509	-0.334927	0.163794	0.294048	0.305462
Ivd	0.0302793	0.891885	0.11579	0.668373	-0.05454	0.687541
Ivns1abp	-0.369684	0.0686226	-0.389283	0.0951927	-0.342	0.786324
Iws1	-0.219799	0.253515	-0.236203	0.297822	-0.288975	0.948905
Jade1	0.0930033	0.646167	0.0656481	0.805501	0.00987377	0.49853
Jade2	0.826088	0.0324326	0.817581	0.0051563	1.21777	0.0404979
Jade3	-0.142592	0.55299	-0.174524	0.550849	0.144127	0.40598
Jag1	-0.102011	0.637613	0.155678	0.550567	1.0753	0.0684751
Jag2	0.597688	0.00656782	0.546335	0.0377357	-1.45731	0.498175
Jagn1	0.0965612	0.68335	0.281833	0.287783	-0.175284	0.837103
Jak1	0.0394511	0.847615	-0.200275	0.443687	-1.33995	0.127024
Jak2	-0.192723	0.4847	-0.736404	0.152655	1.00535	0.249532
Jak3	0.335844	0.106791	0.347321	0.141907	-0.482557	0.733263
Jakmip1	-0.226707	0.391078	-0.619813	0.0992198	-0.35447	0.925085
Jakmip2	0.123574	0.715949	0.541104	0.362238	-0.118622	0.918243
Jam2	-0.276771	0.168063	-0.584931	0.0261802	-1.03477	0.0243596
Jam3	0.207103	0.424022	0.2482	0.449315	0.488702	0.408466
Jarid2	0.247691	0.302731	-0.0186404	0.946217	0.332906	0.185826
Jcad	0.111435	0.725999	0.049237	0.913857	-0.438788	0.893602
Jdp2	-1.81115	1.95493e-06	-2.41153	0.00135058	0	1
Jkamp	-0.183617	0.436384	0.00446968	0.98609	0.18549	0.474585
Jmjd1c	0.0751773	0.707269	-0.132799	0.577241	0.0616569	0.355352
Jmjd4	0.368091	0.0857371	0.114861	0.696297	0.814738	0.103152
Jmjd6	-0.0323262	0.879982	0.046313	0.845352	-0.129872	0.724669
Jmjd8	-0.521078	0.0963565	-0.353847	0.43752	-3.22007	0.026455
Jmy	0.166649	0.46573	0.139801	0.629733	-0.943306	0.294309
Josd1	-0.154554	0.464891	-0.18209	0.654651	-0.421833	0.722452
Josd2	0.517926	0.0930355	0.826126	0.0440295	0.688324	0.0686754
Jph1	0.610435	0.0637866	0.988066	0.0819237	0.728308	0.351766
Jph4	0.14944	0.733541	-0.0981518	0.853253	-0.153827	0.911819
Jpt1	-0.0686855	0.748328	-0.181134	0.456936	-0.187314	0.911346
Jpt2	-0.10921	0.591741	-0.0107725	0.962327	0.1362	0.304246
Jrk	0.204821	0.354933	0.298559	0.380155	0.217633	0.383662
Jsrp1	-0.846942	0.156383	1.94843	0.0169559	0	1
Jtb	-0.139201	0.505155	-0.0640526	0.81825	0.137086	0.327681
Jun	-0.00935403	0.98401	0.433979	0.223867	0.946863	0.00826856
Junb	0.476127	0.0882919	0.74106	0.00756857	0.491956	0.0736872
Jund	0.406774	0.0479213	0.529151	0.0763805	0.518127	0.12942
Jup	0.186927	0.394683	0.291216	0.243578	-0.742691	0.310553
Kalrn	-0.672216	0.00609788	-0.733187	0.0223589	-2.09864	0.153421
Kank1	-0.0206299	0.942674	-0.51331	0.0705707	-0.454114	0.789502
Kank2	-0.524678	0.00828926	-0.422471	0.0694305	-0.315266	0.870979
Kank3	-0.28125	0.175337	-0.329667	0.232712	-0.411892	0.779463
Kank4	0.157407	0.587415	0.194389	0.522303	-0.862579	0.3672
Kansl1	0.213038	0.364436	0.251987	0.285603	0.13775	0.343828
Kansl1l	0.0250653	0.944606	0.180454	0.770029	0.947432	0.302536
Kansl2	-0.267395	0.171309	-0.283488	0.265539	-0.367722	0.770665
Kansl3	0.275493	0.258886	0.641727	0.0117076	0.353381	0.221898
Kars	0.0214752	0.91681	-0.154292	0.577768	-0.658919	0.308587
Kat14	0.141565	0.503116	-0.112072	0.627041	0.0897433	0.34821
Kat2a	0.309675	0.181322	0.104664	0.642584	0.455902	0.372474
Kat2b	-0.273063	0.180658	0.00706591	0.980077	-0.0373615	0.673967
Kat5	-0.442207	0.048741	-0.602429	0.0169093	-0.482548	0.68955
Kat6a	0.378744	0.0980832	0.0529518	0.816823	-0.0930524	0.662831
Kat6b	-0.460292	0.0266298	-0.437329	0.0765921	-0.103816	0.754548
Kat7	-0.092471	0.634883	-0.310223	0.238356	-0.741512	0.227588
Kat8	-0.244827	0.253457	-0.276798	0.254273	-2.42524	0.00040986
Katna1	-0.0986936	0.635939	0.0659289	0.785209	-0.723834	0.575086
Katnal1	-0.0320417	0.904326	-0.530648	0.206021	0.563604	0.486332
Katnal2	-0.423699	0.255705	-0.886899	0.174749	0.012839	0.788502
Katnb1	-0.151819	0.479116	-0.143895	0.593016	0.176876	0.381294
Katnbl1	0.0653799	0.762568	-0.175188	0.642727	-0.620928	0.455591
Kazn	0.271579	0.349693	0.668368	0.0179989	0.752296	0.122052
Kbtbd11	-0.0569434	0.785742	0.192283	0.540558	0.887785	0.12189
Kbtbd2	-0.0357127	0.872952	0.249539	0.441961	-0.649365	0.454602
Kbtbd3	0.566138	0.147239	-0.395706	0.561321	0.555537	0.575559
Kbtbd4	0.163992	0.462771	0.200326	0.498121	0.278557	0.258139
Kbtbd6	0.280607	0.465031	1.41795	0.0268434	0.147157	0.751197
Kbtbd7	0.154211	0.546283	0.353409	0.283012	1.39964	0.0223204
Kbtbd8	0.0253603	0.922323	0.153571	0.652336	1.45005	0.275712
Kcmf1	0.0820423	0.698291	-0.0135487	0.958927	-0.677544	0.422805
Kcna7	0.0442999	0.918524	1.17607	0.0990778	3.42404	0.0686944
Kcnab2	-0.257617	0.535725	-0.625886	0.361806	-1.18263	0.41666
Kcnab3	-1.17568	0.0119334	0.118806	0.835082	0.312495	0.804711
Kcnb1	0.350448	0.228871	0.778926	0.171457	4.29935	0.0132869
Kcnc3	0.783045	0.0259391	0.608166	0.111098	1.61298	0.329916
Kcnd1	0.309734	0.347541	0.179686	0.711234	0.343236	0.50715
Kcng3	1.3755	0.000880904	1.68734	0.0516672	-0.565585	0.625523
Kcnh2	0.220504	0.416882	-0.0281877	0.955431	-2.46038	0.253828
Kcnh4	-0.193335	0.701885	0.415332	0.49919	0.33207	0.564868
Kcnh6	-0.484628	0.227639	0.295078	0.623644	0	1
Kcnip2	-0.367192	0.310554	-0.477915	0.366433	1.80888	0.334033
Kcnip3	-0.167346	0.668672	-0.0491188	0.941635	1.04288	0.376141
Kcnj10	0.0381662	0.929258	0.854985	0.223298	-0.741872	0.833209
Kcnj12	-1.1322	0.000750184	-0.537604	0.451654	-0.542493	0.847975
Kcnj3	1.57656	9.89161e-07	1.98609	2.60285e-05	2.12684	0.0340284
Kcnj4	0.055903	0.859649	0.543041	0.382245	-0.741872	0.833209
Kcnk1	1.29878	3.15227e-07	1.28127	0.000102371	1.40841	0.0386401
Kcnk5	0.623106	0.00212064	0.455228	0.0439514	0.779814	0.00658866
Kcnk6	-0.122158	0.68149	0.421104	0.474029	1.85357	0.325874
Kcnn1	0.215762	0.49977	0.262451	0.719648	-1.20387	0.569355
Kcnn2	-0.197213	0.558947	-0.734385	0.174646	0	1
Kcnn4	0.267838	0.457415	0.103657	0.856255	1.85357	0.325874
Kcnq2	0.130956	0.654026	0.318935	0.551502	0.435753	0.834504
Kcns3	-0.915036	0.00212497	-0.0628397	0.90962	2.20605	0.0855088
Kcnt1	-0.174156	0.743953	-1.10232	0.16118	0	1
Kcnt2	-0.782053	0.0246102	-0.384561	0.522076	0	1
Kcp	-0.619259	0.0770219	-0.526558	0.400466	0	1
Kctd1	-0.175675	0.620861	0.9094	0.0828576	0.336018	0.604123
Kctd10	0.268798	0.195557	0.401321	0.0960914	0.386518	0.0920514
Kctd13	0.36737	0.16027	0.177368	0.65676	-0.0441298	0.753823
Kctd15	0.748702	0.00377909	0.932981	0.0387706	1.30415	0.0151396
Kctd17	0.28283	0.278165	0.0476036	0.874018	0.31919	0.191271
Kctd18	0.149557	0.514541	0.746919	0.0489734	1.27417	0.117284
Kctd19	-0.202785	0.74106	-0.998281	0.183718	0.474936	0.823591
Kctd2	0.120489	0.604418	-0.21971	0.598716	0.324126	0.419757
Kctd20	-0.0515442	0.793231	-0.0847589	0.730536	0.425595	0.0849458
Kctd21	0.444617	0.245393	0.165513	0.822297	0.918532	0.279446
Kctd3	0.127943	0.509979	0.101997	0.680293	-0.140498	0.76429
Kctd5	0.204355	0.315399	0.0204706	0.931467	0.0470702	0.468677
Kctd6	-0.744342	0.00174227	-0.480324	0.283701	-0.283871	0.962897
Kctd7	-0.375572	0.269674	0.58564	0.348264	-0.416287	0.898579
Kctd9	0.536612	0.0147906	0.36125	0.252581	0.609672	0.151638
Kdelc1	-0.16189	0.438101	-0.142951	0.601234	-0.14159	0.838378
Kdelc2	0.195163	0.53155	0.390242	0.488962	0	1
Kdelr1	0.0135557	0.951357	-0.29128	0.31516	-0.393297	0.796187
Kdelr2	-0.0428724	0.832636	0.311742	0.193239	0.220668	0.241981
Kdelr3	-0.828586	0.000761545	-0.741012	0.0152381	-0.441899	0.681745
Kdf1	-0.379784	0.247155	0.331295	0.451019	0.439942	0.246732
Kdm1a	-0.380183	0.0614609	-0.422469	0.0945328	-0.484073	0.596777
Kdm1b	-0.118299	0.586047	-0.224147	0.400966	-1.54356	0.0996744
Kdm2a	0.343814	0.0795177	0.225506	0.332084	0.496157	0.0387762
Kdm2b	0.0683789	0.721184	0.011305	0.958811	0.48261	0.0882042
Kdm3a	-0.249505	0.211847	-0.450224	0.0691204	0.428354	0.143107
Kdm3b	-0.0861174	0.677826	-0.0752951	0.737781	-0.108448	0.851323
Kdm4a	0.169939	0.376807	0.166173	0.469751	-1.50006	0.0219477
Kdm4b	-0.168259	0.449744	-0.0378393	0.882321	-0.569495	0.669218
Kdm4c	0.126431	0.532856	0.233056	0.353812	-0.323823	0.879317
Kdm4d	0.858352	0.0865472	0.793503	0.254043	-0.735312	0.799644
Kdm5a	0.0907744	0.635815	0.0913787	0.699141	-0.774586	0.288855
Kdm5b	-0.237972	0.279907	-0.26667	0.37028	-0.366525	0.76667
Kdm5c	-0.0951736	0.62655	-0.20666	0.358177	-0.648755	0.23724
Kdm6a	0.286598	0.160175	0.128116	0.590151	0.414944	0.10942
Kdm6b	0.299494	0.547189	0.105657	0.67696	0.0961867	0.43389
Kdm7a	0.236283	0.320517	0.173876	0.616536	2.95766	0.0372882
Kdm8	0.130828	0.697407	0.422582	0.333092	0.388345	0.374881
Kdr	0.0868781	0.859771	0.0317329	0.95472	0.51422	0.615262
Kdsr	0.025253	0.903903	0.225864	0.37156	0.134606	0.495343
Keap1	-0.0265395	0.901831	0.0492596	0.852542	-0.490086	0.686885
Khdc3	-0.165656	0.542289	0.197743	0.422159	-0.411089	0.720495
Khdc4	-0.0800033	0.688466	-0.077074	0.736885	-0.0685173	0.761308
Khdrbs1	0.229113	0.263775	0.0757861	0.751369	0.654524	0.024709
Khdrbs3	0.113428	0.61059	0.0652359	0.810617	-0.309115	0.919419
Khk	-0.536242	0.105555	-0.159995	0.693869	0.511151	0.314915
Khnyn	-0.014109	0.947953	-0.0693458	0.809493	-0.0891355	0.780234
Khsrp	0.10271	0.679216	-0.0551813	0.826645	0.73084	0.0498293
Kidins220	-0.173745	0.409968	0.0216709	0.929958	-0.140971	0.889692
Kif11	-0.216608	0.305622	-0.252154	0.320591	0.366198	0.0819025
Kif13a	0.247051	0.232354	0.456055	0.0696688	1.77794	0.13945
Kif15	-0.0211819	0.91252	-0.105342	0.666737	-0.0905637	0.812903
Kif16b	0.0636928	0.760704	-0.00194042	0.998442	-0.996327	0.527995
Kif17	-1.27604	0.0186728	-0.553699	0.449333	-0.0287467	0.91774
Kif18a	-0.192763	0.390273	-0.376884	0.175397	-0.435488	0.715299
Kif18b	0.335388	0.139229	0.0513703	0.828459	-0.289439	0.927106
Kif19a	-0.412105	0.432159	-0.934007	0.190371	-2.32732	0.271176
Kif1a	-0.217203	0.472307	0.00825457	0.978706	-1.94562	0.402093
Kif1b	0.13276	0.50546	0.0210034	0.928807	0.114574	0.53891
Kif1bp	0.107684	0.608035	0.2216	0.349346	0.0293305	0.492751
Kif1c	0.203727	0.418806	0.496463	0.0995894	0.23774	0.572748
Kif20a	0.121179	0.551003	-0.0319451	0.907174	-0.493652	0.595098
Kif20b	-0.232321	0.253948	-0.2612	0.341151	-1.16889	0.0355434
Kif21a	0.467998	0.0839168	0.490174	0.155962	1.17772	0.192891
Kif21b	-0.311175	0.273302	-0.674485	0.0423336	-1.55134	0.22733
Kif22	-0.0193012	0.919725	-0.19024	0.428443	-0.151149	0.797282
Kif23	0.00237256	0.989923	-0.12515	0.606367	-0.314547	0.848424
Kif24	0.322413	0.181009	0.206753	0.500233	1.03922	0.0876858
Kif26a	-0.155952	0.478696	0.037592	0.906454	0.189816	0.687233
Kif2a	0.247576	0.251002	0.152211	0.526234	-0.267616	0.943464
Kif2c	-0.0781588	0.702343	0.00460475	0.985325	0.900305	0.039507
Kif3a	0.00741881	0.97193	-0.00262087	0.993015	1.51376	0.0264021
Kif3b	-0.0959737	0.648219	-0.0596745	0.834682	0.0638636	0.584503
Kif3c	-0.132601	0.623604	-0.294485	0.491404	0.739592	0.361706
Kif4	-0.128157	0.52415	-0.170492	0.47039	0.407466	0.0788396
Kif5a	0.24491	0.378294	-0.0458518	0.869869	-0.496875	0.744683
Kif5b	-0.0815919	0.694875	-0.186076	0.465332	0.147354	0.316344
Kif5c	0.0013878	0.994095	0.276692	0.297557	0.893205	0.13176
Kif7	-0.275227	0.219371	-0.146264	0.570088	0.910691	0.0836826
Kif9	-0.641717	0.0874283	-0.700016	0.270339	-2.80296	0.194934
Kifap3	-0.089708	0.677563	-0.223279	0.371059	-0.722386	0.551934
Kifc1	0.197955	0.370741	-0.104864	0.653866	0.0546722	0.38184
Kifc2	-0.24983	0.433138	-1.19601	0.0739129	0	1
Kifc3	0.376416	0.0591539	0.512933	0.0276116	0.713497	0.00696977
Kifc5b	0.0784571	0.745141	-0.0912939	0.738105	-0.0738564	0.652241
Kin	0.372338	0.134143	0.339436	0.22693	-1.35113	0.161801
Kirrel	-0.227714	0.424467	-0.230123	0.486892	-0.174128	0.888105
Kirrel2	0.153271	0.5657	0.379347	0.177044	1.13922	0.0245307
Kit	-0.687772	0.00120648	-0.596753	0.01047	-1.73091	0.0195811
Kiz	0.155298	0.511069	0.509537	0.144978	2.04739	0.317603
Klc1	0.261231	0.216387	0.0606114	0.796363	0.653943	0.208252
Klc2	0.107453	0.664066	0.171	0.532439	-0.0024006	0.567614
Klc3	0.00566483	0.986117	-0.281593	0.413771	-2.60962	0.0170805
Klc4	-0.520226	0.0201652	-0.279189	0.285997	-0.102195	0.836887
Klf10	-0.302968	0.141676	-0.224281	0.360526	-0.653141	0.444529
Klf11	-0.591748	0.00686846	-0.614809	0.0373572	-0.818931	0.633301
Klf12	0.203119	0.473822	0.723972	0.150524	-1.87215	0.29682
Klf13	-0.0399539	0.907999	-0.0377543	0.913235	-0.410038	0.752056
Klf15	-0.716205	0.00898261	-0.588815	0.245945	-0.538374	0.849487
Klf16	1.40856e-05	0.998141	0.247514	0.358832	0.575323	0.0844933
Klf2	-0.547294	0.00609778	-0.643588	0.0100741	-1.79476	0.00011875
Klf3	-0.483447	0.0450668	-0.777363	0.00123255	-0.961535	0.0710832
Klf4	-0.755355	0.000621995	-0.349093	0.254937	-0.160168	0.831746
Klf5	-0.288547	0.264875	-0.692821	0.00994271	-0.460018	0.609931
Klf6	-0.336091	0.106875	0.466655	0.100537	0.789477	0.177451
Klf7	0.431306	0.098225	0.174837	0.647024	0.160902	0.478472
Klf8	-0.231422	0.292362	-0.457952	0.123111	-0.448126	0.671221
Klf9	-0.0722402	0.712684	-0.032899	0.902622	-0.21955	0.929786
Klhdc10	-0.305924	0.123957	-0.0777755	0.783802	0.508609	0.2451
Klhdc2	-0.289687	0.18362	-0.193713	0.476123	-0.738579	0.343643
Klhdc3	0.345836	0.146236	0.0416065	0.880492	0.172499	0.288029
Klhdc4	0.0491874	0.809134	0.199535	0.386319	0.437513	0.111578
Klhdc7a	-1.0254	0.00423653	0.324667	0.585036	0	1
Klhdc8b	0.11025	0.766587	-0.133108	0.835051	-0.342149	0.930343
Klhdc9	-1.43936	0.00554876	-0.748829	0.363945	1.52443	0.385168
Klhl10	0.0828953	0.85906	0.651708	0.334835	1.80888	0.334033
Klhl11	0.224629	0.284901	0.540649	0.0334656	1.96322	0.000800926
Klhl12	-0.198639	0.311573	-0.0641241	0.796259	0.408981	0.27418
Klhl13	-0.195045	0.418636	-0.0143462	0.961992	0.569962	0.0266656
Klhl15	-0.113704	0.680245	0.163379	0.666625	0.50912	0.294798
Klhl18	0.786268	0.0179975	0.951542	0.0207803	-0.663982	0.83099
Klhl2	0.0618725	0.787238	0.235196	0.388866	1.07127	0.0265692
Klhl20	0.303201	0.157327	0.267317	0.346947	0.349556	0.292825
Klhl21	0.49459	0.0624953	0.625322	0.0170119	1.30465	0.487914
Klhl22	0.229138	0.267948	0.262412	0.291284	-0.966353	0.140479
Klhl23	0.487599	0.0976756	1.02918	0.0343461	0.258125	0.620697
Klhl24	-0.416644	0.0411948	-0.0586329	0.830941	-0.264951	0.991737
Klhl25	0.160018	0.50022	0.698874	0.0295693	-0.55484	0.754094
Klhl26	0.122774	0.577421	0.871992	0.00971663	-0.068834	0.751278
Klhl28	0.101164	0.715626	0.166204	0.671619	0.250895	0.56979
Klhl29	0.623521	0.294175	0.71356	0.0847984	0.82143	0.452007
Klhl3	0.127756	0.71702	0.0385043	0.951297	0.374765	0.794922
Klhl36	0.0967617	0.720019	0.179654	0.676119	0.223827	0.563585
Klhl42	0.0255857	0.907578	0.408682	0.302863	-1.34097	0.244403
Klhl5	-0.532248	0.0384974	0.165988	0.716453	0	1
Klhl7	0.190457	0.39417	-0.0222287	0.937005	0.0660022	0.461238
Klhl8	0.144479	0.486817	0.197352	0.450317	0.0806118	0.589259
Klhl9	-0.0294981	0.895482	0.175896	0.488725	0.30496	0.103433
Klk10	-1.35424	0.000542105	-1.56016	0.000904148	-4.61411	0.0146701
Klk8	-1.28949	1.2462e-06	-0.895867	0.00789242	2.39688	0.151623
Klrg2	-0.227967	0.62132	0.290578	0.644009	0.194041	0.796676
Kmt2a	0.717675	0.00481831	0.691021	0.00383427	-2.62963	0.205064
Kmt2b	0.555364	0.061178	0.395153	0.0918451	1.11957	0.196746
Kmt2c	0.0715348	0.724859	0.0903467	0.700807	0.0734634	0.47991
Kmt2d	0.591326	0.0825011	0.589279	0.0101463	-0.0257991	0.629226
Kmt2e	0.366843	0.138134	0.464731	0.10791	1.27604	0.00423515
Kmt5a	0.192554	0.410406	0.135993	0.565066	-0.316493	0.875727
Kmt5b	0.0438571	0.831499	0.0997539	0.710925	0.0753208	0.467272
Kmt5c	-0.347189	0.150871	-0.216987	0.402224	0.0254865	0.606195
Kndc1	0.676056	0.0137868	0.398203	0.270195	1.00134	0.493744
Knl1	0.210262	0.311178	-0.0925396	0.748057	0.0462975	0.555793
Knop1	0.219439	0.259663	0.321969	0.145023	-0.327717	0.869073
Knstrn	-0.233498	0.259209	0.180466	0.498243	0.372969	0.0832614
Kntc1	0.0802399	0.682693	0.0646451	0.793806	1.01822	0.0118812
Kpna1	0.0833759	0.676451	-0.0594761	0.80745	0.201418	0.37447
Kpna2	-0.0780087	0.725337	-0.163233	0.588863	-0.400275	0.680081
Kpna3	0.129629	0.500804	-0.00220332	0.99352	0.383854	0.121071
Kpna4	0.303712	0.132466	0.193104	0.417755	-0.0510263	0.582526
Kpna6	0.136477	0.507545	-0.0674548	0.769048	-0.0360634	0.583041
Kpnb1	0.0197031	0.930885	-0.169603	0.608059	-0.0309495	0.561354
Kptn	-0.350747	0.185821	-0.0347515	0.918216	0.101779	0.746683
Kras	0.190279	0.390876	-0.0956908	0.702209	0.166065	0.333455
Krba1	0.463455	0.0329021	0.577274	0.0353902	0.518541	0.0698889
Krcc1	-0.0775688	0.7732	-0.47621	0.292363	-0.35381	0.916127
Kremen1	0.329577	0.146816	0.487907	0.297379	0	1
Kremen2	-0.860281	0.0160913	-0.387579	0.58611	-3.55458	0.0923391
Krit1	-0.196081	0.404216	-0.173514	0.53833	0.288973	0.293687
Krr1	-0.14293	0.511339	-0.081622	0.720009	-0.153071	0.751461
Krt10	-0.0897718	0.820669	-0.703354	0.160856	-0.565585	0.625523
Krt17	-0.684372	0.0148798	-0.645592	0.0631646	0.0895473	0.825363
Krt18	0.0299748	0.904523	0.187255	0.474802	-2.87969	0.199203
Krt19	-0.580593	0.122898	-0.670033	0.174293	-2.14403	0.330976
Krt8	-0.23298	0.346509	0.191319	0.510794	0.875057	0.0640031
Krtcap2	0.104501	0.660089	0.128093	0.629798	0.110358	0.331201
Krtcap3	0.293859	0.350785	0.554527	0.291811	0.916071	0.165156
Ksr1	0.48382	0.0807122	1.13747	0.00100079	0.911653	0.239347
Kti12	-0.148942	0.506888	0.255066	0.329159	1.13654	0.00244675
Ktn1	0.171202	0.386997	0.00482634	0.98453	-1.33612	0.043098
Kxd1	-0.0586631	0.785122	-0.234448	0.385218	-0.171073	0.860897
Kyat1	0.29972	0.326394	-0.235342	0.549155	-1.08009	0.370913
Kyat3	-0.896198	0.00152423	-0.370842	0.214813	-1.63825	0.0142467
L1cam	-0.327952	0.266816	-0.350051	0.377582	-0.769697	0.580305
L1td1	-0.0407883	0.852452	-0.401506	0.249839	-0.161999	0.777068
L2hgdh	0.229017	0.287124	-0.008129	0.976244	0.00808237	0.702874
L3hypdh	-0.665206	0.0771263	-1.01041	0.0306729	-1.44905	0.0999694
L3mbtl1	-0.208272	0.629802	-0.1629	0.80175	-0.836234	0.741223
L3mbtl2	0.127955	0.519529	0.121814	0.585509	0.551483	0.0259623
L3mbtl3	0.471429	0.0966927	0.442051	0.226018	-0.299736	0.92007
Lacc1	0.386661	0.214399	-0.286844	0.610839	-0.17321	0.958123
Lactb	-0.376054	0.196493	0.0271104	0.935271	1.09437	0.116411
Lactb2	-0.493152	0.0304751	-0.534124	0.0261891	-0.970721	0.082527
Lad1	0.620051	0.060222	0.648567	0.0560267	1.55217	0.164835
Lag3	0.353675	0.398394	0.0653493	0.916511	1.85357	0.325874
Lage3	0.360054	0.188944	0.410064	0.157501	-0.040747	0.601321
Lama1	-1.58097	2.63222e-13	-1.18866	2.64254e-06	-1.92	0.107232
Lama4	-1.02327	0.00658647	-0.511154	0.394295	-0.100872	0.98443
Lama5	0.292376	0.165156	0.402901	0.0987324	-0.330758	0.914588
Lamb1	-0.38369	0.0462517	-0.33745	0.151864	-0.503823	0.554244
Lamb2	0.043679	0.834621	0.106101	0.664649	0.272311	0.375081
Lamb3	0.0451666	0.912681	-0.155699	0.762801	1.41565	0.228753
Lamc1	-0.415076	0.0448251	-0.439876	0.14795	-0.710038	0.247799
Lamc2	0.0432117	0.851725	-0.120196	0.68988	-1.18313	0.578343
Lamp1	-0.0370176	0.852343	0.0138599	0.953413	0.323112	0.108114
Lamp2	-0.359965	0.0903384	0.0115686	0.970652	-0.321275	0.866502
Lamtor1	-0.122317	0.561528	-0.0324775	0.907312	0.117341	0.515707
Lamtor2	-0.35243	0.122527	-0.158873	0.551282	0.211582	0.262
Lamtor3	-0.035023	0.873835	-0.380258	0.175452	-0.274351	0.98223
Lamtor4	-0.0714165	0.751098	0.219298	0.403085	0.260601	0.220301
Lamtor5	-0.163016	0.519108	-0.681479	0.0133206	0	1
Lancl1	-0.132779	0.551923	0.0725048	0.767539	0.509831	0.0775474
Lancl2	-0.133607	0.564593	-0.367078	0.195887	0.290028	0.409827
Lap3	-0.903538	2.64332e-05	-0.833722	0.00124289	0.0572072	0.497557
Laptm4a	-0.286288	0.200152	-0.168622	0.471419	0.327509	0.354471
Laptm4b	-0.226664	0.286033	-0.22854	0.349789	-0.164883	0.839937
Laptm5	-1.0851	0.00582725	-0.860041	0.000876063	-1.30115	0.0222574
Large1	-0.336588	0.136141	-0.230966	0.572997	-0.277509	0.967732
Large2	0.406915	0.268773	0.179816	0.664601	1.28254	0.0173159
Larp1	0.324104	0.213391	0.0556323	0.813106	1.12001	0.00110812
Larp4	0.0531321	0.781513	0.0468614	0.840438	0.271534	0.151591
Larp4b	0.0363395	0.853043	0.0258784	0.915538	-0.230091	0.965241
Larp7	-0.0548946	0.797147	-0.139263	0.57245	-0.0528666	0.570545
Lars	-0.213685	0.31583	-0.357663	0.192316	0.0823434	0.416059
Lars2	-0.139014	0.533814	-0.0419211	0.894278	-0.181797	0.875754
Las1l	-0.244688	0.213087	-0.247186	0.304378	-0.105956	0.663093
Lasp1	0.70592	0.00153917	0.631808	0.00503269	0.947121	0.00520157
Lat	-0.335078	0.334418	-0.405791	0.442348	0.125698	0.777955
Lat2	-0.763153	0.119335	1.15097	0.158188	-0.565585	0.625523
Lats1	0.46024	0.0426619	0.159362	0.599096	0.239311	0.371965
Lats2	0.774776	0.00645909	0.294047	0.601662	1.30278	0.235204
Lbr	-0.139977	0.508943	0.0879007	0.736498	0.00237332	0.488524
Lca5	-0.0799565	0.753135	0.0945662	0.82605	0.523141	0.405114
Lcat	1.31316	0.00521502	0.37459	0.628425	1.04052	0.486221
Lck	-0.667335	0.00236476	-0.787732	0.00591811	-1.49462	0.387371
Lclat1	0.0249406	0.93423	0.143967	0.777155	-0.730594	0.643688
Lcmt1	-0.346823	0.0955674	-0.123162	0.664284	0.195168	0.549739
Lcmt2	-0.362964	0.122911	0.137976	0.643712	1.19752	0.00302877
Lcor	0.00500461	0.98097	0.00322001	0.999453	0.164235	0.354832
Lcorl	-0.370953	0.18687	-0.0570308	0.906823	0.349064	0.650612
Lctl	-1.28542	0.0114603	-1.07455	0.188893	-0.884595	0.567346
Ldah	0.346003	0.100665	0.191116	0.493814	-0.826229	0.241394
Ldb1	0.199936	0.340847	0.0483873	0.828405	0.227021	0.16296
Ldb3	-0.418202	0.271992	-0.0590174	0.912179	0	1
Ldha	-0.561703	0.0126769	-0.703558	0.0421168	-0.411696	0.654257
Ldhb	-0.172583	0.431336	-0.290703	0.224833	0.0818428	0.396943
Ldhd	-0.739479	0.0493111	0.283703	0.647365	0	1
Ldlr	-0.669119	0.00102719	-1.08994	7.30175e-06	-0.803011	0.262275
Ldlrad3	0.590519	0.0128791	0.708472	0.00995624	1.75561	0.0630531
Ldlrad4	-0.129226	0.676852	-0.0518852	0.929452	0.970003	0.261308
Ldlrap1	-0.182742	0.44855	0.18167	0.540819	1.20233	0.14906
Ldoc1	1.10547	0.0289236	0.401519	0.396778	0.432664	0.182907
Lef1	1.96026	2.54162e-09	1.57623	1.94673e-06	1.35875	0.00803919
Lefty1	0.136721	0.526807	0.0155962	0.950206	0.749021	0.169724
Lefty2	-0.441094	0.0663023	-0.396667	0.280342	-1.09156	0.383144
Lekr1	0.459615	0.269757	0.422873	0.551972	-0.82673	0.687461
Lemd2	0.244897	0.275677	0.5597	0.0602882	1.32887	0.110925
Lemd3	-0.0165303	0.938274	-0.00143182	0.996375	0.602061	0.446292
Leng1	-0.0344468	0.9089	0.191065	0.588136	0.489752	0.377184
Leng8	0.165805	0.512517	0.0476087	0.835762	0.479674	0.0345472
Leo1	-0.196408	0.336751	-0.237441	0.354816	-0.362324	0.773755
Lepr	-0.761694	0.0765656	0.477919	0.531644	0	1
Leprot	-0.145114	0.4902	-0.40273	0.181313	-1.05881	0.0284457
Leprotl1	-0.0458168	0.844373	-0.245547	0.352789	-1.22249	0.0278427
Letm1	0.302072	0.137907	0.296151	0.223832	-0.397218	0.745692
Letm2	0.595078	0.174186	-0.257847	0.667619	-2.67015	0.215505
Letmd1	0.249658	0.427657	1.28451	0.0500405	1.2438	0.161029
Lexm	-0.658739	0.132037	-0.586206	0.460953	0	1
Lfng	0.798539	0.0119288	0.772373	0.117762	3.18925	0.0932742
Lgals1	0.593505	0.00778937	0.537664	0.0538276	0.222004	0.341711
Lgals3	-1.47051	7.92021e-10	-1.56508	1.4871e-08	-1.74989	0.00676504
Lgals4	0.0170946	0.954351	0.68625	0.0868103	0.151805	0.797655
Lgals8	-0.695037	0.0172603	-0.991403	0.0164238	-0.852266	0.338871
Lgals9	0.962734	0.00771973	0.540442	0.234419	-0.884595	0.567346
Lgalsl	0.224009	0.348503	0.206268	0.670694	-1.06359	0.333491
Lgi2	-0.649811	0.0842536	0.34718	0.639677	3.78579	0.0388461
Lgmn	-0.80725	0.000343692	-0.615846	0.00833335	-0.213113	0.923702
Lgr4	0.463175	0.0170949	0.42683	0.0660982	0.378183	0.0883325
Lgr6	-1.08154	0.0296238	-0.528171	0.339384	-0.335146	0.958304
Lhfpl2	-0.740462	0.0533727	1.02677	0.177237	0.925238	0.533069
Lhfpl4	0.397268	0.341607	0.724425	0.297225	0.818406	0.537717
Lhpp	-0.59437	0.0495042	0.139243	0.638957	-0.505004	0.64902
Lhx6	-0.152506	0.651519	-1.50485	0.0442024	0	1
Lias	-0.31403	0.185794	-0.413009	0.0678497	-0.956701	0.0749856
Lif	0.500404	0.205944	0.504571	0.451557	1.6231	0.221393
Lifr	0.138864	0.472475	-0.0296591	0.897934	0.331567	0.255623
Lig1	-0.228215	0.236877	-0.313352	0.228115	-0.630512	0.29931
Lig3	0.295584	0.132015	0.0408957	0.869345	-0.225525	0.972559
Lig4	0.228496	0.319254	0.224764	0.435725	0.425994	0.188699
Lima1	-0.856558	0.0010023	-0.98284	0.0074626	-0.29942	0.907512
Limch1	0.356924	0.326758	0.582595	0.252243	-2.85424	0.202697
Limd1	0.31111	0.143974	0.655939	0.0819228	1.1255	0.116765
Limd2	0.292095	0.288519	0.339328	0.404372	0.00891193	0.710242
Limk1	0.116392	0.641476	-0.1552	0.566041	-0.659373	0.419837
Limk2	-0.0676114	0.740381	-0.0892604	0.743626	-1.24411	0.0608317
Lims1	0.205107	0.343003	0.461233	0.0884114	0.505013	0.0968227
Lin28a	0.51315	0.0141168	0.437976	0.0604167	0.517094	0.0568148
Lin28b	0.129011	0.546978	0.254971	0.485311	0.0856812	0.605673
Lin37	-0.0925537	0.738896	-0.330074	0.325405	-0.349858	0.828601
Lin52	-0.100418	0.679078	0.212294	0.585744	-0.902433	0.260369
Lin54	-0.12049	0.583187	0.110069	0.730204	0.0904721	0.47048
Lin7c	0.256691	0.211214	0.329127	0.180258	0.156521	0.25402
Lingo3	0.390176	0.220008	0.396545	0.50418	-0.153683	0.943353
Lins1	0.00858625	0.971577	0.0922747	0.808495	-0.00671465	0.649768
Lipa	-0.0890827	0.749989	0.110801	0.807149	1.18356	0.193005
Lipe	-0.022897	0.94202	-0.341206	0.295888	0.0903243	0.59221
Liph	0.0544692	0.803106	0.134554	0.649355	0.947488	0.055785
Lipo3	0.636411	0.0591604	0.401214	0.494569	0.967592	0.248976
Lipt1	-0.0583668	0.834026	-0.185223	0.59306	-0.839094	0.47776
Lipt2	0.259559	0.377079	0.229383	0.464437	0.990953	0.323231
Litaf	-0.639271	0.0112966	-0.152848	0.599475	-0.0315663	0.581532
Lix1	0.585893	0.106202	1.05455	0.0692023	0.882107	0.127518
Lix1l	-1.12331	0.000113923	-1.04503	0.0166391	-0.886561	0.240176
Llgl1	0.259764	0.30637	0.0515038	0.832878	0.716484	0.147436
Llgl2	0.795552	7.90148e-05	0.944243	0.000147271	0.734408	0.00431234
Llph	-0.144584	0.490346	-0.369851	0.142671	0.646185	0.0183394
Lman1	-0.180195	0.395768	-0.319943	0.157597	-0.347757	0.888252
Lman2	0.311448	0.109996	0.264679	0.250362	0.401652	0.134734
Lman2l	0.360536	0.251338	0.300465	0.375459	0.670528	0.149728
Lmbr1	-0.00566048	0.982549	-0.181824	0.675172	-0.275808	0.9758
Lmbr1l	0.171059	0.442527	-0.145591	0.647021	0.0678217	0.664223
Lmbrd1	0.493682	0.0577172	0.774274	0.0225268	0.580004	0.280265
Lmbrd2	0.35113	0.144685	0.31159	0.353523	1.36474	0.0430761
Lmf1	-0.00650274	0.985464	0.302239	0.359599	2.33514	0.000148521
Lmf2	0.27462	0.218977	0.439791	0.116901	0.659405	0.0400877
Lmln	0.166139	0.501171	0.913805	0.0553816	4.53538	0.00714454
Lmna	-0.0485828	0.8216	-0.0274996	0.915891	0.839397	0.0125188
Lmnb1	-0.22935	0.276991	-0.316706	0.305244	-0.318085	0.878216
Lmnb2	-0.0535405	0.80497	0.135526	0.561635	-0.230625	0.972599
Lmntd2	0.242161	0.508904	-0.143522	0.787312	0	1
Lmo4	0.605643	0.0251825	0.140909	0.766396	0.183447	0.407465
Lmo7	-0.575123	0.0213581	-0.64036	0.0389291	-1.19733	0.107597
Lmtk2	0.466642	0.0601536	0.376764	0.100693	-0.413033	0.706077
Lmtk3	0.349971	0.347996	0.35911	0.39365	0.270716	0.863979
Lnpep	-0.0675048	0.746408	0.104964	0.684704	-0.728149	0.558537
Lnpk	0.128874	0.546354	0.43325	0.122776	0.927906	0.0100481
Lnx1	-1.00151	0.0153621	-0.644184	0.310294	-0.026343	0.97047
Lnx2	0.470454	0.0304221	0.311053	0.267273	-0.0683403	0.814015
Lonp1	-0.129707	0.530911	0.0319677	0.890528	0.0232979	0.496145
Lonp2	0.0137071	0.948604	-0.0323876	0.892125	0.342685	0.147249
Lonrf1	-0.116976	0.679072	-0.0362661	0.920985	0	1
Lonrf2	-1.33973	3.79468e-05	-1.35683	0.00935614	-1.16951	0.531288
Lonrf3	0.142661	0.63165	0.792421	0.104017	-0.12331	0.92621
Loxl1	0.399309	0.293723	-0.764282	0.180773	-2.99253	0.166435
Loxl2	-1.15442	7.35343e-06	-0.721115	0.0178044	-1.62173	0.398771
Loxl3	-0.0179013	0.973911	-0.0772201	0.915782	-1.72518	0.371436
Lpar1	0.342375	0.239438	0.313885	0.417873	1.42233	0.239056
Lpar2	-0.0775724	0.794455	-0.222351	0.503671	0.554038	0.322791
Lpar4	0.568898	0.0846894	0.825855	0.111056	0.712022	0.289378
Lpar5	-0.225024	0.545146	-0.0389533	0.940764	-0.0155249	0.83169
Lpar6	1.09673	0.000924922	0.956007	0.110817	1.54644	0.0140437
Lpcat1	0.0233842	0.908345	0.13575	0.594665	0.951981	0.204394
Lpcat2	-0.268206	0.475229	-1.31174	0.0556428	0.116743	0.915515
Lpcat3	-0.309513	0.174625	-0.306082	0.2536	-0.100216	0.742603
Lpcat4	0.345732	0.27762	0.103439	0.764174	1.81973	0.097406
Lpgat1	0.377449	0.0769385	0.532374	0.131921	0.169501	0.587762
Lpin1	-0.317756	0.227307	-0.48074	0.0815453	-0.756095	0.562093
Lpin2	0.28142	0.199662	0.326902	0.373109	-1.11221	0.693572
Lpin3	-0.0688433	0.787142	0.287102	0.362756	0.18859	0.590445
Lpl	0.167254	0.588255	-0.501027	0.0997638	-1.18574	0.114725
Lpp	0.628783	0.00742597	0.456818	0.187289	0.607169	0.196434
Lrba	-0.246912	0.224896	-0.465765	0.0545334	-0.282958	0.969247
Lrch1	-0.302324	0.188333	-0.42181	0.112097	0.0933538	0.503769
Lrch3	0.24515	0.2509	0.281144	0.306641	0.571883	0.435288
Lrcol1	-2.19705	0.000889735	-1.20289	0.0939045	-1.54319	0.436914
Lrfn1	0.47425	0.078472	0.87826	0.0170073	0.495606	0.384318
Lrfn3	0.146326	0.741098	-0.642551	0.320724	-0.848739	0.709969
Lrfn4	-0.0465036	0.84361	-0.10573	0.767127	-0.243797	0.987495
Lrguk	0.0202004	0.953743	1.39673	0.0287658	-0.565585	0.625523
Lrif1	0.0219225	0.938275	0.227477	0.608575	1.40588	0.0197789
Lrig1	-0.213135	0.382977	-0.232547	0.55816	-0.661242	0.693101
Lrig2	-0.276027	0.20416	0.0117172	0.968917	0.670981	0.307898
Lrig3	-0.279227	0.21335	-0.0816287	0.754311	-0.465894	0.763878
Lrmp	0.058383	0.806134	-0.00302976	0.995948	-0.359614	0.859556
Lrp1	-0.809346	0.000522687	-0.833486	0.000488966	-0.982902	0.365444
Lrp10	0.0987917	0.715028	0.335442	0.218177	0.837395	0.0616233
Lrp11	-0.254308	0.225826	0.153017	0.655969	0.274688	0.4229
Lrp12	-0.198323	0.43847	0.534544	0.196337	-0.258123	0.981379
Lrp2	0.65397	0.000735007	0.447916	0.0989672	-0.0537879	0.84034
Lrp3	0.384974	0.281088	0.194179	0.768246	0.109285	0.764072
Lrp4	-0.931368	0.000116072	-0.120724	0.728994	-1.13807	0.617463
Lrp5	0.283908	0.239655	0.21267	0.454342	0.634053	0.262324
Lrp6	0.1656	0.42321	0.368975	0.125606	0.156721	0.556919
Lrp8	-0.384121	0.157735	-0.390691	0.453844	1.61298	0.329916
Lrpap1	0.312241	0.13084	0.441481	0.0530018	0.104257	0.300001
Lrpprc	-0.0738206	0.712238	-0.000587402	0.998464	0.403399	0.100188
Lrr1	0.15433	0.570185	0.478033	0.118713	1.25145	0.0061179
Lrrc1	-0.266032	0.234416	-0.308666	0.274713	0	1
Lrrc14	0.717025	0.00217825	0.467941	0.153197	0.201057	0.372813
Lrrc15	0.549199	0.084164	0.805153	0.14147	0	1
Lrrc2	-0.603233	0.0116852	-0.566957	0.053783	-1.5879	0.247531
Lrrc20	0.0341301	0.905826	0.191628	0.724336	1.05865	0.173612
Lrrc27	-0.243793	0.44859	0.429449	0.497669	0.474936	0.823591
Lrrc28	-0.354817	0.181247	-0.493452	0.161432	-0.909635	0.24771
Lrrc3	0.673832	0.0409664	0.113608	0.850008	-0.563775	0.717324
Lrrc31	-2.11273	4.21615e-10	-1.3439	0.00590751	-2.27588	0.106623
Lrrc34	-1.55989	4.97575e-09	-1.39233	7.08807e-06	-1.43467	0.0138061
Lrrc40	0.202726	0.324076	0.435952	0.0881597	0.609585	0.147919
Lrrc41	0.443057	0.0394796	0.317561	0.264623	-0.672212	0.549811
Lrrc42	0.373408	0.110709	-0.100802	0.684642	-0.330621	0.854384
Lrrc45	0.0575364	0.801444	0.418545	0.138914	-1.18416	0.383617
Lrrc47	-0.140584	0.478122	-0.103417	0.644667	0.799518	0.260931
Lrrc49	-0.122682	0.717579	-0.349124	0.359952	0.608327	0.325011
Lrrc56	-0.312195	0.343594	0.0587956	0.912149	0.163505	0.642453
Lrrc57	-0.49733	0.0396642	-0.238977	0.446921	-0.122967	0.768271
Lrrc58	0.42057	0.0923889	1.5062	0.000175156	1.57454	0.00357409
Lrrc59	-0.118901	0.539947	-0.0829726	0.729403	0.559672	0.0204298
Lrrc61	-0.0279589	0.948957	-0.189535	0.655819	-0.537836	0.551167
Lrrc75a	0.529059	0.110301	0.457217	0.446129	2.70209	0.172763
Lrrc8a	0.558106	0.0197668	0.672763	0.0262627	-0.0483023	0.868747
Lrrc8b	-0.414748	0.332315	-0.273274	0.648691	0.029624	0.831863
Lrrc8c	0.254923	0.479381	0.145223	0.726806	0.322337	0.437309
Lrrc8d	0.427726	0.111877	0.254201	0.324041	0.441353	0.189911
Lrrc8e	0.580861	0.107331	1.02067	0.0602601	1.12079	0.177372
Lrrc9	0.159923	0.706012	-0.514659	0.362412	-0.278812	0.958133
Lrrcc1	-0.267759	0.308852	-0.353137	0.48141	0.258524	0.469084
Lrrfip1	-0.00672096	0.975513	-0.202485	0.458922	0.749495	0.108674
Lrrfip2	-0.206648	0.329499	-0.128471	0.618147	0.259635	0.273419
Lrriq4	-1.13045	0.000350496	-0.757905	0.0607596	-1.45526	0.111363
Lrrk1	1.2431	0.00523909	0.982459	0.144349	3.42404	0.0686944
Lrrk2	0.655244	0.0837079	1.03471	0.142313	0	1
Lrrn2	0.196956	0.603198	-0.437893	0.405604	1.52443	0.385168
Lrrn4	1.14314	0.000362042	1.48616	1.71696e-05	0.802659	0.157853
Lrsam1	-0.0983433	0.679329	-0.199311	0.479058	0.192533	0.537386
Lrwd1	-0.0499244	0.799465	0.221025	0.337233	0.524686	0.130562
Lsg1	0.0649212	0.74487	0.0898261	0.695266	0.160276	0.251326
Lsm1	0.169123	0.423033	0.11283	0.708039	0.381327	0.303742
Lsm10	-0.115431	0.653524	-0.576538	0.124927	-0.354257	0.845501
Lsm11	0.0419567	0.859923	0.100534	0.769121	0.763517	0.317597
Lsm12	0.152221	0.526468	0.157865	0.520779	0.322278	0.100449
Lsm14a	0.0393266	0.853242	-0.0397527	0.862759	-0.0755087	0.697252
Lsm14b	0.0160021	0.936852	0.0620988	0.794081	0.573236	0.0722882
Lsm2	0.281589	0.180466	-0.2538	0.308735	0.198631	0.274787
Lsm4	-0.320459	0.117203	-0.129829	0.59838	-0.088201	0.65662
Lsm5	-0.025036	0.923343	0.00101418	0.998179	-0.168218	0.823449
Lsm6	0.0462645	0.83476	-0.236948	0.307384	-0.315327	0.883669
Lsm7	0.161543	0.489198	0.103516	0.648698	-0.380304	0.712739
Lsm8	-0.07506	0.741424	0.0368787	0.873168	0.338932	0.138656
Lsr	0.402651	0.0633012	0.228319	0.418631	0.0499428	0.725125
Lss	-0.222599	0.271792	0.127447	0.602789	-0.200578	0.934238
Lta4h	-0.185511	0.359602	-0.360422	0.135795	-0.344616	0.825892
Ltb	-0.636614	0.0927794	-1.03777	0.0464398	-0.988192	0.637231
Ltbp1	-0.857821	0.00157911	-0.800667	0.0251152	-1.42315	0.322621
Ltbp3	-0.42579	0.227201	-0.323865	0.561237	1.00134	0.493744
Ltbp4	-0.0382011	0.892427	-0.397141	0.0752555	-2.16417	0.293017
Ltbr	0.572009	0.107678	0.709787	0.207241	0.728383	0.655319
Ltn1	0.186457	0.33277	0.137817	0.564972	-0.697168	0.378042
LTO1	0.0015592	0.995607	0.00716054	0.991917	-0.790215	0.358947
Ltv1	-0.238256	0.243393	-0.202699	0.411592	0.15378	0.288818
Luc7l	0.0660365	0.751064	0.19436	0.387649	0.736114	0.00794334
Luc7l2	-0.218022	0.298255	-0.149249	0.502746	0.139142	0.313291
Luc7l3	-0.221881	0.277804	-0.107249	0.672958	0.183876	0.248491
Lurap1	-0.0312793	0.948274	1.68748	0.00530837	1.04739	0.584875
Lurap1l	-0.575381	0.110673	-1.80759	0.00390529	-2.20213	0.0585661
Luzp1	-0.385216	0.0552745	-0.484281	0.0827447	-0.629487	0.553801
Lxn	1.82982	4.59966e-06	1.17807	0.023139	2.7623	0.00289464
Ly6e	0.358051	0.232833	0.0763861	0.778138	-0.0823629	0.648795
Ly6g6d	-1.03028	0.00300408	-0.83753	0.188756	-0.9163	0.686475
Ly6g6e	-1.14197	2.17981e-05	-0.825531	0.0396791	-1.29585	0.0795467
Ly6k	-0.250743	0.628719	0.176659	0.788261	0.668989	0.318271
Ly75	-1.71628	5.33131e-16	-1.47003	3.51338e-10	-0.803861	0.397851
Lyar	-0.228456	0.267099	-0.307257	0.195654	-0.258786	0.997012
Lyn	-0.512408	0.11242	-0.887833	0.0761346	-0.933372	0.595687
Lypla1	0.303729	0.174754	0.349822	0.165264	0.752765	0.0259632
Lypla2	0.307933	0.176612	0.397719	0.136755	0.0213958	0.577926
Lyplal1	0.123559	0.581358	0.244889	0.399389	0.7527	0.139006
Lyrm1	-0.117563	0.759045	0.00151589	0.993981	0.446332	0.69757
Lyrm2	0.450665	0.182774	0.422468	0.347167	1.7673	0.0462101
Lyrm4	-0.312091	0.352119	-0.485145	0.29887	0.125698	0.689154
Lyrm7	-0.447187	0.255417	-0.42003	0.576415	0.0711799	0.899865
Lyrm9	0.0445396	0.851221	0.0817464	0.832805	0.515758	0.477029
Lysmd1	0.207939	0.498119	0.0945023	0.872382	0.180651	0.619285
Lysmd2	0.123167	0.704286	0.196371	0.69236	0.512094	0.42088
Lysmd3	-0.223625	0.457943	0.435328	0.364774	1.34216	0.011327
Lysmd4	-0.229817	0.432909	-0.202252	0.707136	-1.02368	0.531453
Lyst	0.0919506	0.678474	0.0916206	0.770487	-0.411269	0.869312
Lzic	-0.295338	0.16754	-0.385638	0.138872	-0.256068	0.990281
Lztfl1	-0.0627344	0.805696	-0.0592415	0.847494	-0.54736	0.685522
Lztr1	0.107058	0.613133	-0.132962	0.602162	-0.438166	0.729917
Lzts2	-0.31363	0.173126	-0.0475969	0.880931	-0.304817	0.937587
Lzts3	-0.265701	0.32005	0.121997	0.806374	1.16039	0.209496
M1ap	-0.344179	0.386702	0.226278	0.647688	-0.483823	0.88601
M6pr	0.0975786	0.638275	0.0605137	0.812884	0.361978	0.171617
Maats1	-0.445949	0.355357	-0.170597	0.750491	1.19404	0.315536
Mab21l3	0.0127494	0.961903	-0.566778	0.248239	0.778271	0.380077
Macf1	-0.064612	0.756074	0.286646	0.25259	0.647735	0.0334156
Maco1	0.473992	0.027537	0.215298	0.39686	0.440406	0.150642
Macrod1	-0.466528	0.265781	-0.636435	0.181111	1.26927	0.299063
Macrod2	-0.248747	0.382895	-0.0311079	0.939882	0.370621	0.184072
Mad1l1	-0.0201077	0.921443	-0.122453	0.594261	-0.435146	0.661651
Mad2l1	0.00733776	0.975247	-0.0972334	0.731132	-0.0598364	0.705304
Mad2l1bp	0.146354	0.620032	0.384039	0.218504	-0.213149	0.972369
Mad2l2	0.0657828	0.779435	-0.216618	0.450361	-0.452916	0.763045
Madd	0.26962	0.248605	-0.0517186	0.853055	-0.359727	0.943838
Maea	-0.0436391	0.822568	0.109468	0.630804	-0.508493	0.508009
Mael	0.318467	0.225346	0.684461	0.134844	0.806389	0.529269
Maf1	-0.222085	0.292596	-0.186673	0.540444	0.0214821	0.473882
Maff	-0.922977	0.00330223	-0.8667	0.0892817	-1.34035	0.185139
Mafg	-0.155609	0.450117	0.107639	0.780972	-0.96287	0.223193
Mafk	0.0104823	0.969923	0.361619	0.496011	0.703464	0.175632
Mageb16	0.00981018	0.966273	-0.571583	0.0348407	-0.337815	0.814389
Mageb4	-0.601609	0.275585	0.281495	0.744174	0.406857	0.712342
Maged1	0.0626304	0.750956	-0.296779	0.208598	-0.633764	0.330634
Maged2	-0.184162	0.459764	-0.19084	0.484731	-0.79393	0.228901
Magee1	0.147387	0.66126	-0.106564	0.837474	2.64099	0.178734
Magee2	-0.677016	0.110734	0.332244	0.556603	0	1
Mageh1	-0.605491	0.0319531	-0.733659	0.0130419	-0.394775	0.713507
Magel2	0.684399	0.0809027	1.42829	0.0226539	1.4886	0.170238
Magi1	-0.159433	0.481924	-0.381241	0.205283	-0.176657	0.904255
Magi3	0.404411	0.0814207	0.383117	0.234093	1.0048	0.0425122
Magoh	-0.0935157	0.680539	-0.253384	0.378564	-0.436683	0.620117
Magohb	-0.406352	0.284246	-0.24651	0.620481	-0.501886	0.693305
Magt1	-0.167336	0.44381	0.0265094	0.930134	-1.6746	0.00225565
Maip1	-0.161299	0.47998	0.0324818	0.901126	0.96844	0.0238755
Majin	-1.05069	0.0379847	-1.04309	0.126382	-1.31949	0.335556
Mak	-0.103763	0.783357	-1.59749	0.0145252	-2.21534	0.317314
Mak16	-0.116913	0.606389	-0.130439	0.578055	0.286157	0.133405
Malsu1	-0.0541757	0.813275	0.156564	0.544171	0.318895	0.160153
Malt1	-0.0390698	0.865604	-0.119112	0.730686	-0.924855	0.317569
Mamdc4	0.402358	0.321428	-0.380741	0.627941	0	1
Maml1	0.715959	0.036445	0.368251	0.227807	0.434168	0.190708
Man1a	0.172725	0.613079	0.162925	0.759664	-0.677618	0.771229
Man1a2	0.747338	0.000514757	0.895497	0.000969625	1.25127	0.00082
Man1b1	-0.116041	0.563875	0.0965309	0.714684	-0.408191	0.808345
Man1c1	-0.401646	0.225348	-0.410978	0.457932	-0.374196	0.890271
Man2a1	0.098186	0.648733	0.466147	0.0963226	0.1829	0.454315
Man2a2	0.0770624	0.762899	0.395082	0.299946	1.62785	0.163758
Man2b1	-0.0775236	0.708048	0.139356	0.558141	-0.227869	0.979716
Man2b2	0.389936	0.224422	0.131862	0.713873	1.00134	0.493744
Man2c1	-0.333923	0.111385	-0.108131	0.657649	0.106699	0.703505
Manba	-1.23013	5.71356e-09	-0.927074	0.000332436	0.198372	0.768563
Manbal	-0.352022	0.159178	-0.134592	0.641564	-0.0972828	0.778562
Manea	0.0239848	0.937082	0.0550691	0.906561	-1.86549	0.400719
Maneal	0.554401	0.0931414	0.222241	0.698696	-0.335146	0.958304
Manf	-0.258201	0.245487	-0.309819	0.167336	0.285924	0.144907
Maoa	-0.129683	0.54415	0.0861581	0.735876	0.14477	0.317968
Map10	-0.617929	0.00845621	-0.396888	0.191818	0.0813111	0.592691
Map1a	-0.355293	0.166803	-0.467089	0.0541793	-0.412051	0.814245
Map1b	-0.62904	0.00589204	-0.806461	0.0008073	-0.804979	0.176877
Map1lc3a	-0.2047	0.389334	0.0593042	0.831787	-0.36258	0.859952
Map1lc3b	-0.201985	0.302153	-0.0887001	0.706749	0.209914	0.234818
Map1s	0.310843	0.128997	0.474354	0.0349361	0.373493	0.16816
Map2	-0.0318376	0.923639	-0.0499217	0.923526	1.60352	0.101281
Map2k1	-0.217788	0.271383	-0.0141732	0.953791	-0.164268	0.820311
Map2k2	0.0843119	0.698898	0.131253	0.590701	0.768603	0.00842107
Map2k3	0.260639	0.334329	0.169403	0.547209	0.642052	0.150757
Map2k4	0.255079	0.26205	0.563369	0.0873176	-0.351724	0.858104
Map2k5	0.231689	0.368877	-0.0672353	0.829141	0.148394	0.456293
Map2k6	-0.590425	0.0277249	-1.11063	0.00847835	-2.08752	0.0775376
Map2k7	0.0901733	0.665374	0.270651	0.266896	0.643692	0.0660125
Map3k1	-0.00403799	0.985864	0.0820126	0.744559	-0.12556	0.852367
Map3k10	-0.367735	0.147497	0.370355	0.504412	-0.00519728	0.755862
Map3k11	0.00476977	0.982085	0.133938	0.664003	-0.279199	0.945312
Map3k12	0.0488153	0.84675	0.0883113	0.756269	0.151787	0.531525
Map3k14	-0.328225	0.310159	0.60914	0.282989	0	1
Map3k2	-0.291493	0.193297	0.126839	0.786202	1.13519	0.227742
Map3k20	0.340439	0.136502	0.515487	0.0730596	0.419449	0.239755
Map3k3	0.032223	0.875297	0.172634	0.566635	0.519766	0.222676
Map3k4	-0.225936	0.242906	0.0693354	0.765254	0.132643	0.437867
Map3k5	0.227873	0.327869	0.527658	0.095644	2.79604	0.0021753
Map3k6	0.608561	0.0417442	-0.0192921	0.963382	-0.409112	0.873884
Map3k7	0.124733	0.516353	0.412103	0.129561	0.231943	0.401933
Map3k9	-0.676192	0.00752577	0.147426	0.687753	1.36578	0.302026
Map4	-0.24975	0.343919	-0.425866	0.0985948	-0.517386	0.500213
Map4k1	-0.253003	0.270456	0.44015	0.179273	2.65175	0.0504574
Map4k2	-0.18399	0.457246	0.186996	0.657275	-0.343989	0.926447
Map4k3	-0.386122	0.0573987	-0.394502	0.0970132	-0.19294	0.922465
Map4k4	-0.196672	0.323682	-0.135511	0.577761	0.00696098	0.583435
Map4k5	0.417499	0.0494567	0.379226	0.162062	0.262625	0.303925
Map6	-0.176187	0.535058	-0.153046	0.677174	-0.589504	0.66765
Map7	-0.0518108	0.804434	-0.0725019	0.764328	-0.35703	0.841757
Map7d1	0.665283	0.00310117	0.412325	0.140894	0.350838	0.324743
Map7d2	-0.0640723	0.798258	0.0690946	0.819704	0.973914	0.0501135
Map7d3	-0.0884522	0.793307	-0.332253	0.40488	0.172095	0.557749
Map9	0.467004	0.0670095	0.536245	0.138265	1.95123	0.195837
Mapk1	0.0492594	0.802155	-0.0596874	0.813066	-0.248989	0.949779
Mapk11	0.263847	0.317771	0.680622	0.132518	3.52361	0.0491233
Mapk12	0.0970956	0.755202	0.345021	0.392724	0.0844972	0.588842
Mapk13	0.430993	0.0716178	-0.0416264	0.88848	1.39736	0.105023
Mapk14	0.340381	0.0770874	0.282899	0.247601	0.709503	0.00939415
Mapk15	-0.673951	0.134999	2.16896	8.05718e-06	-0.864656	0.751676
Mapk1ip1	0.0092276	0.96894	-0.51045	0.108433	-0.241343	0.977494
Mapk1ip1l	0.336945	0.0924848	0.592191	0.011756	-0.177779	0.846575
Mapk3	-0.416463	0.15807	-0.282842	0.299322	-0.14976	0.845299
Mapk4	0.905257	0.000232143	0.0432592	0.922764	-0.134474	0.872247
Mapk6	-0.090515	0.64068	-0.573794	0.0171305	-0.201314	0.880797
Mapk7	0.154204	0.52262	0.0540247	0.825269	-0.0251405	0.526213
Mapk8	0.00283759	0.989644	-0.0593888	0.843871	-0.483979	0.765209
Mapk8ip1	-0.0171852	0.937348	-0.00595427	0.985611	-0.826293	0.639524
Mapk8ip2	1.06583	8.27715e-05	0.794609	0.0276846	1.42747	0.0272773
Mapk8ip3	0.368638	0.0941363	0.172201	0.47986	0.372689	0.226125
Mapk9	-0.291469	0.161171	-0.104551	0.697503	-0.443978	0.67461
Mapkap1	0.148096	0.480433	0.111733	0.671007	0.422034	0.115486
Mapkapk2	0.149783	0.488554	0.287608	0.343397	0.954466	0.203261
Mapkapk3	0.103031	0.613335	-0.0867263	0.728803	0.0942719	0.456152
Mapkapk5	-0.135663	0.549938	-0.272358	0.26893	0.0110816	0.536222
Mapkbp1	-0.067723	0.770837	0.0441949	0.898135	-0.87084	0.55905
Mapre1	0.038554	0.84993	-0.320116	0.21722	-1.2908	0.0306166
Mapre2	-0.137755	0.599708	-0.333331	0.216472	-0.180708	0.895433
Mapre3	0.121376	0.774871	-0.388186	0.407023	-0.953482	0.50106
Mapt	-1.70647	1.10123e-12	-1.27584	0.000448191	-1.29864	0.490795
Marc2	-0.0901055	0.666351	0.0760079	0.772311	0.297449	0.394277
March11	-0.669509	0.267745	0.426572	0.582694	0.695735	0.669241
March2	-0.163378	0.463095	-0.104504	0.83439	-0.223246	0.981807
March3	0.609793	0.195774	0.724785	0.413024	1.41904	0.251707
March5	-0.246169	0.212538	-0.239823	0.378646	-0.34977	0.795967
March6	0.289286	0.169967	0.47413	0.0495587	-0.813991	0.253409
March7	-0.292658	0.199516	-0.116876	0.608655	0.000151329	0.481432
March8	0.148347	0.505138	0.937696	0.0645124	1.21628	0.0434662
March9	0.125871	0.684726	0.238252	0.647112	0.0155613	0.686851
Marcks	-0.764373	0.000670173	-0.87503	0.00142857	-1.20685	0.0155784
Marcksl1	0.27089	0.19864	0.42808	0.0714272	0.597893	0.0249959
Marf1	0.0112946	0.96009	0.205567	0.457709	-0.518422	0.656723
Mark1	0.522267	0.0790281	0.333751	0.495006	-1.14177	0.700099
Mark2	0.323292	0.290926	0.242955	0.310983	0.633093	0.0370704
Mark3	-0.0737763	0.720307	-0.0364859	0.876474	0.377079	0.159204
Mars	-0.217565	0.299279	-0.0473162	0.855517	0.154672	0.333008
Mars2	0.00297775	0.990594	0.773107	0.00999001	-0.0195066	0.721978
Marveld1	0.506066	0.0264408	0.721833	0.114347	0.482237	0.230525
Marveld2	0.658774	0.0560738	0.292298	0.595457	-0.243693	0.943975
Marveld3	0.241677	0.47127	0.616166	0.276889	-0.0287467	0.91774
Masp2	0.430546	0.272199	-0.573274	0.398217	1.28799	0.57844
Mast1	0.065251	0.864231	-0.14826	0.729351	0	1
Mast2	0.180806	0.504526	0.23442	0.367807	0.651646	0.327374
Mast3	0.0780685	0.813485	0.0799742	0.761769	-0.884595	0.567346
Mast4	-0.0192001	0.954417	-0.245126	0.438724	-0.685622	0.726456
Mastl	-0.20425	0.378143	-0.29935	0.249414	-0.726744	0.224862
Mat2a	0.0622597	0.750852	0.220451	0.344492	0.254083	0.177767
Mat2b	-0.244732	0.289971	-0.290011	0.209527	-0.799331	0.12573
Matk	-1.15429	0.00621563	-0.905853	0.189692	-1.67468	0.419324
Matn1	-0.995292	0.0167065	-1.35308	0.0441464	0	1
Matn2	-1.21268	0.00749787	-0.567688	0.312765	-0.859434	0.548053
Matn3	-0.767231	0.0401901	-0.809906	0.0785123	-2.87969	0.199203
Matr3	-0.427446	0.0577588	-0.386548	0.151766	-0.124669	0.747396
Mau2	0.181991	0.341322	0.227397	0.331561	-0.272289	0.967452
Mavs	-0.112305	0.743118	-0.498536	0.114902	-1.23865	0.214279
Max	0.354542	0.177995	-0.116793	0.65725	0.0142548	0.49036
Maz	-0.119018	0.590893	-0.0719867	0.770868	0.874738	0.603692
Mb21d2	0.215659	0.305827	0.25766	0.379524	0.216507	0.43245
Mbd1	0.53409	0.0168297	0.305979	0.242827	0.596313	0.113056
Mbd2	-0.0544069	0.829095	0.277796	0.454033	-0.304515	0.979199
Mbd3	0.334901	0.134965	-0.00998229	0.965585	-0.178705	0.834962
Mbd4	-0.0569994	0.789442	0.0561332	0.833951	1.05114	0.00685568
Mbd5	0.30282	0.314238	0.264278	0.692466	0.92025	0.245947
Mbd6	0.0702496	0.863994	0.524741	0.124348	-0.221118	0.95123
Mbip	0.0647312	0.787052	-0.096468	0.753117	-0.602391	0.568876
Mblac1	0.0840595	0.821079	-0.180938	0.733498	-0.17321	0.958123
Mbnl1	0.382053	0.147636	0.986828	0.0444367	1.24997	0.236921
Mbnl2	-0.165465	0.475049	0.413885	0.206769	0.427506	0.17389
Mbnl3	-0.467728	0.207752	-0.613083	0.248721	-0.0500887	0.837273
Mboat1	0.804711	0.0131978	0.522537	0.425095	2.07917	0.17004
Mboat2	-0.62653	0.00740429	-0.1093	0.753815	-0.543189	0.825313
Mboat7	-0.00381623	0.989165	0.352246	0.171364	-0.053981	0.665526
Mbp	-0.0356259	0.93185	-0.469607	0.557103	0.0249688	0.928664
Mbtd1	0.194962	0.333691	0.136659	0.609627	0.518019	0.0627842
Mbtps1	0.0556771	0.78886	0.031325	0.891519	0.0972501	0.347897
Mbtps2	0.24315	0.26398	0.319795	0.346378	0.322964	0.212961
Mcam	-0.185633	0.402559	-0.298162	0.201579	-0.423656	0.760356
Mcat	0.0869879	0.698222	0.40083	0.144126	3.24875	0.00222662
Mcc	0.815833	0.00129721	0.835895	0.00457847	2.07056	0.126246
Mccc1	0.196621	0.373377	-0.00156993	0.997531	-0.798929	0.405867
Mccc2	-0.314458	0.205662	-0.359646	0.170887	-0.0258005	0.729755
Mcee	-0.725419	0.0133965	-0.209792	0.549031	-0.592227	0.507929
Mcf2	-0.677261	0.00243148	-0.522333	0.0629602	-1.1104	0.101718
Mcf2l	0.0551623	0.794613	0.221608	0.421733	0.675824	0.1302
Mcfd2	-0.367752	0.0806027	0.293141	0.308906	-0.465205	0.686387
Mcl1	-0.137337	0.552915	0.409017	0.122303	0.299448	0.139067
Mcm10	-0.191587	0.34553	-0.333198	0.147389	-0.890276	0.0840554
Mcm2	-0.101456	0.608999	-0.18079	0.484221	-1.21286	0.0137071
Mcm3	-0.135205	0.517312	-0.299317	0.332498	-0.457685	0.584335
Mcm3ap	-0.119297	0.539999	-0.12919	0.589307	0.291266	0.180157
Mcm4	-0.0370692	0.854338	-0.103247	0.713434	-0.226624	0.951802
Mcm5	-0.0284711	0.899688	0.00512944	0.987135	-0.119431	0.750149
Mcm6	-0.249638	0.23031	-0.251265	0.358974	-0.674235	0.250722
Mcm7	-0.0545978	0.792555	-0.120904	0.668587	0.0417151	0.455414
Mcm8	0.126965	0.548417	0.228004	0.413973	0.34985	0.186156
Mcmbp	0.0294786	0.876571	-0.0753539	0.742396	-0.12559	0.735171
Mcmdc2	0.0515971	0.859038	0.617423	0.320884	-0.48429	0.955297
Mcoln1	0.223821	0.388943	0.0788508	0.769043	0.0794417	0.684474
Mcph1	-0.221181	0.243515	-0.0650609	0.785797	0.387162	0.152834
Mcrip1	0.117741	0.624055	-0.0680624	0.843452	-0.48449	0.709695
Mcrip2	-0.408753	0.234231	-0.0457598	0.928657	1.05255	0.418072
Mcrs1	0.0483569	0.801132	-0.199905	0.389718	0.424208	0.0682219
Mctp2	-0.106896	0.674217	-0.047848	0.911289	1.64145	0.337608
Mcts1	0.0270253	0.919937	-0.154721	0.659204	-0.519667	0.637982
Mcts2	-0.1982	0.397712	-0.685142	0.0127147	-0.513965	0.491575
Mcu	-0.323557	0.207763	-0.612487	0.0364403	-0.731504	0.490478
Mdc1	0.112871	0.64359	-0.068986	0.771232	-0.323384	0.87183
Mdfi	-0.747697	0.00828449	-0.572832	0.14009	-0.267647	0.978394
Mdfic	0.950763	0.0219835	1.33991	0.0610778	-0.0287467	0.91774
Mdga1	-0.262442	0.397561	-0.130326	0.705582	0.504341	0.55264
Mdh1	-0.358936	0.0976397	-0.283738	0.251132	-0.298258	0.879064
Mdh2	0.362929	0.0881868	0.188964	0.470922	0.0831614	0.407816
Mdk	0.0531596	0.800721	-0.0384088	0.867782	-0.219711	0.955309
Mdm1	-0.295911	0.173672	-0.603969	0.0349716	-0.653845	0.658917
Mdm2	-0.205244	0.293115	0.223187	0.342757	0.444773	0.0440873
Mdm4	-0.3776	0.0565027	-0.129227	0.682486	0.156755	0.383672
Mdn1	0.121857	0.574902	0.0838358	0.761793	0.106761	0.368332
Mdp1	-0.229977	0.324833	0.270547	0.363859	0.719505	0.0278105
Me1	-0.362152	0.122284	-0.538063	0.0598349	-0.585705	0.77705
Me2	0.0525159	0.802426	0.00814619	0.973113	-0.039818	0.717288
Mea1	0.218804	0.32099	0.180049	0.470695	0.281191	0.288588
Meaf6	0.0631395	0.786689	-0.0469272	0.859894	0.409181	0.116287
Mecom	0.550712	0.129835	0.933566	0.113356	1.51401	0.0162105
Mecp2	-0.0153461	0.944631	0.271342	0.429425	-0.747294	0.435005
Mecr	0.134993	0.518955	-0.00794874	0.975947	-0.880554	0.145963
Med1	-0.0349347	0.888072	-0.038837	0.869385	-0.124809	0.776491
Med10	-0.117733	0.634708	0.169846	0.54135	0.247269	0.153587
Med11	-0.179776	0.440799	-0.0970998	0.718858	-0.81997	0.195463
Med12	0.276587	0.309957	0.166272	0.529705	-0.0530762	0.730168
Med12l	0.683277	0.0298546	0.120305	0.827203	0	1
Med13	0.34313	0.102977	0.599435	0.0310171	-0.196197	0.950041
Med13l	0.158395	0.547544	0.46262	0.0735112	0.811608	0.00965755
Med14	0.233353	0.301592	-0.182282	0.519684	-0.170456	0.930855
Med15	0.430982	0.0897766	0.321768	0.193558	0.692194	0.0596117
Med16	0.0336661	0.879898	0.113077	0.673911	-0.158426	0.863377
Med17	0.138056	0.514881	-0.135558	0.58734	-0.0922909	0.71285
Med18	0.215524	0.331159	-0.316288	0.201481	-0.407882	0.663634
Med19	-0.0108907	0.958007	-0.307011	0.205737	-0.604253	0.370198
Med20	0.0307589	0.88955	0.830482	0.0224378	0.605518	0.0202627
Med21	0.266253	0.261155	0.252257	0.403639	0.071744	0.442834
Med22	0.229562	0.301743	0.495015	0.0759818	0.363543	0.183743
Med23	0.242367	0.226671	0.212749	0.433494	-0.420309	0.691848
Med24	0.018947	0.926209	-0.0149919	0.950383	-0.297564	0.88807
Med25	0.227031	0.35127	0.049802	0.834159	-0.792292	0.490907
Med26	0.196486	0.445189	0.106652	0.685227	1.51029	0.0165079
Med27	0.08183	0.726662	-0.243266	0.33361	-0.499911	0.481816
Med28	0.0369966	0.880013	0.426823	0.0678432	0.683679	0.0132617
Med29	0.494581	0.0211356	0.250048	0.335905	0.345211	0.180033
Med30	-0.117199	0.603264	-0.0624431	0.835608	0.344203	0.690777
Med31	-0.0816262	0.751886	0.096859	0.739931	0.296719	0.24043
Med4	-0.0459628	0.830405	-0.129555	0.574003	-0.742028	0.236345
Med6	-0.16495	0.504235	-0.180222	0.530216	-0.33375	0.807311
Med7	-0.0787657	0.730277	-0.309605	0.30152	-0.245068	0.975385
Med8	0.0432611	0.847336	0.238864	0.330009	0.619067	0.0361302
Med9	-0.179157	0.434037	-0.336749	0.238012	-0.382245	0.755824
Mef2a	0.318531	0.220915	0.0957062	0.829151	1.47504	0.0243822
Mef2d	0.378402	0.371798	0.25512	0.344803	0.276918	0.2404
Megf11	-0.149187	0.652159	-0.24731	0.602984	-1.2701	0.448004
Megf6	-0.646886	0.0247072	-0.465542	0.288657	-0.781055	0.822472
Megf8	0.109249	0.598769	0.33935	0.197812	-0.427649	0.883975
Megf9	0.948534	0.0277371	2.2541	0.00499469	0.712816	0.572873
Mei4	-0.347791	0.30137	-0.860719	0.127227	-0.117346	0.935095
Meioc	-0.433703	0.056621	-0.49497	0.116008	-0.185471	0.954156
Meis1	0.782231	0.0426421	0.193696	0.733355	-0.921687	0.498839
Meis2	-0.308544	0.412224	0.460989	0.443435	1.37286	0.417345
Meis3	-1.1762	0.00316979	-0.036575	0.947686	-1.31158	0.615754
Melk	0.0880891	0.64787	-0.08282	0.729944	-0.0347251	0.582481
Meltf	-0.16994	0.730775	1.51256	0.0457499	2.37042	0.229598
Memo1	0.490465	0.0196488	-0.0094977	0.974839	-0.236407	0.980406
Men1	0.100867	0.629207	-0.00229305	0.991766	0.19949	0.275644
Mep1b	0.713064	0.0142419	0.548961	0.270974	0	1
Mepce	0.238639	0.265198	0.190232	0.435381	0.188493	0.256536
Mertk	-0.940449	0.0035839	-0.845456	0.114702	-0.389792	0.922528
Mesd	-0.338066	0.128287	-0.521001	0.0244045	0.17906	0.437671
Mesp2	0.134561	0.77336	0.0250229	0.969433	0	1
Mest	0.4215	0.0394199	0.314522	0.222619	0.593805	0.0145136
Met	-0.219228	0.466482	-0.341552	0.52365	-1.04211	0.566526
Metap1	-0.0742149	0.727762	0.187936	0.4104	-0.226609	0.886171
Metap1d	0.14001	0.531203	0.147391	0.619214	-0.703763	0.717089
Metap2	0.0438975	0.82324	-0.140798	0.579129	-0.273412	0.968713
Metrn	-0.23271	0.331573	0.592145	0.303987	1.80888	0.334033
Mettl1	-0.320816	0.154238	-0.189692	0.482878	-0.411193	0.769481
Mettl13	0.167104	0.411616	0.00440983	0.985594	0.270438	0.254186
Mettl14	0.046317	0.825425	-0.11008	0.663595	-0.00470474	0.595329
Mettl15	-0.444847	0.193688	-0.769947	0.0953309	3.60647	0.0523014
Mettl16	-0.0581637	0.766026	-0.324338	0.172802	-0.0573635	0.608215
Mettl17	0.135315	0.568828	0.528735	0.0647765	1.2948	0.0401988
Mettl18	-0.233429	0.385992	-1.14432	0.00197918	-1.16916	0.0913849
Mettl2	0.00708876	0.974481	0.306149	0.221852	0.401209	0.152457
Mettl21a	-0.106209	0.709139	0.162502	0.699682	-0.385313	0.888811
Mettl22	-0.00577347	0.983906	-0.370014	0.257683	-0.464625	0.723613
Mettl23	-0.109162	0.687895	0.210955	0.625395	1.71543	0.0567758
Mettl25	-0.274314	0.317522	-0.038755	0.923915	0.0588167	0.731621
Mettl26	0.00701603	0.98529	-0.143491	0.669224	-0.487826	0.680663
Mettl27	-0.26624	0.33931	0.117843	0.764928	-0.975117	0.205191
Mettl3	0.0437735	0.838429	-0.00418338	0.989739	0.220046	0.364706
Mettl4	0.0487729	0.816219	-0.222302	0.400714	0.0754846	0.450241
Mettl5	-0.970147	0.0002332	-1.29567	5.19994e-05	-1.79154	0.000114781
Mettl6	0.302679	0.167435	0.114022	0.665002	-0.0450388	0.603288
Mettl7a1	0.0308664	0.930605	0.530479	0.292659	1.72838	0.364917
Mettl8	-0.0772566	0.727678	-0.249034	0.421438	-0.5469	0.536675
Mettl9	-0.0262322	0.904819	-0.554515	0.0758709	-0.801526	0.271392
Mex3b	-0.477894	0.218619	0.41277	0.500383	0	1
Mex3d	0.00596132	0.977813	0.302652	0.500742	0.0180496	0.77995
Mfap1a	-0.125678	0.599616	0.39568	0.591413	0.294011	0.430673
Mfap1b	-0.34719	0.347323	-0.54765	0.472804	-0.773789	0.593782
Mfap3	0.121199	0.561199	0.445597	0.10972	0.457981	0.394333
Mfap3l	1.92034	1.03658e-09	1.37861	0.0546982	2.58433	0.0107842
Mfap4	1.62292	0.00376079	-0.446151	0.438616	1.04052	0.486221
Mfap5	0.333777	0.406848	0.0755534	0.91132	0	1
Mff	-0.0228936	0.911005	0.0284459	0.916755	-0.130724	0.766764
Mfge8	-0.381808	0.068217	-0.0539114	0.817336	-1.08822	0.0625057
Mfhas1	0.624291	0.0658373	0.503974	0.445184	-0.745509	0.614238
Mfn1	-0.0732414	0.721536	-0.162085	0.482446	-0.512066	0.511813
Mfn2	0.27254	0.221785	0.536472	0.0489737	0.669596	0.0991846
Mfng	-0.139706	0.637117	0.145824	0.772287	0.372671	0.526404
Mfsd1	0.0567491	0.812701	0.21351	0.422761	-0.545566	0.516588
Mfsd10	0.297875	0.184258	0.00918155	0.970169	0.0824321	0.421322
Mfsd11	-0.226839	0.368562	0.230135	0.597259	0.846277	0.0988864
Mfsd12	1.23571	1.21189e-07	1.52701	0.000277198	2.43609	0.244188
Mfsd13a	-0.267941	0.523186	-0.693516	0.082865	-1.41743	0.0737513
Mfsd14a	-0.568228	0.0056556	-0.46067	0.140986	-0.469807	0.673322
Mfsd14b	0.0303249	0.889165	0.372728	0.19609	0.214371	0.320038
Mfsd2b	-0.358231	0.257064	1.11967	0.104614	2.1254	0.201644
Mfsd3	0.175112	0.558463	0.0864873	0.862596	1.74271	0.25678
Mfsd5	0.197946	0.347058	0.560987	0.031063	0.736808	0.0275971
Mfsd8	-0.206674	0.536754	-0.112113	0.845014	-2.20708	0.138524
Mfsd9	-0.421139	0.215086	0.252224	0.700289	0	1
Mga	-0.376634	0.0584445	-0.249514	0.289957	-0.0839957	0.699817
Mgarp	-0.338754	0.181703	-0.499134	0.0836568	-1.2993	0.107341
Mgat1	-0.0596416	0.807058	0.355617	0.284648	-0.166773	0.862902
Mgat2	0.192544	0.465521	0.0769124	0.800902	0.278064	0.176935
Mgat3	0.213857	0.415112	0.892398	0.123688	1.23015	0.144529
Mgat4a	0.297123	0.255233	0.225585	0.558849	0.273007	0.364071
Mgat4b	-0.124111	0.659921	0.387569	0.40205	-0.161149	0.947689
Mgat5	-0.120484	0.695355	-0.0212843	0.958797	0.00987764	0.709971
Mgat5b	-0.373241	0.271287	-0.633243	0.14024	-2.32732	0.271176
Mgea5	-0.169289	0.412287	-0.100137	0.654585	0.219714	0.219732
Mgll	-0.229733	0.619933	0.166185	0.832562	0	1
Mgme1	-0.121527	0.588754	0.0114859	0.966504	-0.0690256	0.712774
Mgmt	-0.556079	0.0281633	-0.308417	0.269648	-0.971677	0.0942446
Mgrn1	-0.00749469	0.975637	-0.258874	0.317194	0.560848	0.37154
Mgst1	0.231863	0.615316	-1.05031	0.081004	-0.623426	0.782854
Mgst3	-0.789833	0.00664531	-0.109478	0.692123	-1.05641	0.0725396
Mia	-0.125951	0.718068	-0.185193	0.689177	-0.754633	0.529537
Mia2	0.101807	0.620607	-0.00215483	0.994469	-0.304135	0.952805
Mib1	0.228694	0.256757	0.884126	0.00489303	0.570103	0.126101
Mib2	0.303944	0.1423	0.305889	0.252563	-0.449451	0.658342
Mical1	-0.595329	0.0051237	-0.561025	0.0247877	-0.131367	0.858758
Mical2	-1.48887	0.000545795	1.37247	0.0666823	-1.72518	0.371436
Mical3	-0.0277244	0.938915	-0.0637993	0.830528	1.10788	0.018679
Micall1	0.339983	0.258541	0.145687	0.746376	-2.43294	0.27746
Micall2	0.0087135	0.972399	-0.0714192	0.893382	-1.14269	0.704056
Micu1	-0.0326757	0.889573	-0.501037	0.0711416	-0.00259182	0.59822
Micu2	0.348401	0.18857	0.466176	0.139577	0.369626	0.439342
Micu3	0.32443	0.151466	0.462279	0.193571	2.20658	0.232145
Mid1	-0.137712	0.84753	0.212415	0.717663	0	1
Mid1ip1	-0.154582	0.535502	-0.453191	0.117191	0.492161	0.128177
Midn	0.55781	0.0203196	0.438266	0.0454105	0.549754	0.040382
Mief1	0.0615889	0.766906	0.0444354	0.867682	0.102441	0.361116
Mief2	-0.330746	0.166661	0.152674	0.672282	0.0871148	0.719986
Mien1	-0.150859	0.571305	0.147751	0.593645	-0.00528001	0.654528
Mier1	0.181914	0.379962	0.278591	0.288493	1.0388	0.0447722
Mier2	0.161108	0.444713	-0.128906	0.644581	0.111648	0.432507
Mier3	0.0831175	0.693604	0.0594523	0.820475	0.627564	0.0801575
Mif	-0.122844	0.54784	0.133682	0.652238	-0.104516	0.799549
Mif4gd	-0.105123	0.6217	-0.353813	0.168626	0.678898	0.018936
Miga1	0.127391	0.545282	0.0283287	0.913641	0.0685258	0.435775
Miga2	0.414605	0.0537062	0.508184	0.12693	0.289609	0.315134
Miip	0.460741	0.0366124	0.549172	0.0420618	0.461118	0.146629
Mindy1	-0.679332	0.00117043	-0.739477	0.00236345	-0.815132	0.140802
Mindy2	-1.14211	0.00642257	0.133268	0.84538	-1.79996	0.424714
Mindy3	-0.0282142	0.896544	-0.276916	0.308941	-0.400762	0.722815
Mindy4	0.197179	0.574095	0.582155	0.278191	1.95097	0.268566
Mink1	-0.110629	0.63685	-0.237314	0.317126	0.380833	0.198955
Minos1	0.123806	0.554505	-0.111505	0.647093	-0.114373	0.705832
Minpp1	0.183763	0.380047	0.482789	0.0747533	-0.266913	0.98667
Mios	0.0909669	0.664146	0.274558	0.38875	1.40014	0.0273654
Mip	0.0476265	0.898586	-0.514578	0.346699	-3.11956	0.147994
Mipep	-0.17631	0.407447	-0.356869	0.202891	-0.386442	0.853395
Mipol1	-0.317634	0.191076	-0.315152	0.285424	-0.110718	0.755276
Mis12	0.305169	0.151465	0.0779158	0.780777	0.208339	0.199825
Mis18a	-0.0940895	0.67739	-0.273309	0.317224	0.106506	0.43192
Mis18bp1	-0.166283	0.421312	-0.296487	0.253073	0.739796	0.054661
Misp	-0.724904	0.0822224	-0.909787	0.0838514	-0.236263	0.989434
Mitd1	-0.0183829	0.942597	0.113295	0.687506	0.207582	0.352256
Mitf	-0.992348	0.000186878	-0.670385	0.133332	-2.22782	0.208171
Mki67	0.26426	0.208734	-0.0479391	0.851745	0.203274	0.322815
Mkks	0.0783599	0.729733	-0.347388	0.25518	-0.4094	0.668945
Mkln1	0.146097	0.477486	-0.0132758	0.96092	-0.493451	0.696087
Mknk1	-0.249796	0.308771	-0.331398	0.312	0.0293411	0.604214
Mknk2	0.652268	0.016221	0.475054	0.135008	0.607814	0.259074
Mkrn1	-0.274224	0.218483	-0.0862516	0.758203	0.115862	0.426076
Mkrn2	-0.131891	0.530049	0.134639	0.600993	-0.379102	0.877302
Mkrn3	-0.594936	0.0266262	0.0191761	0.976477	0.0906203	0.76379
Mks1	-0.125861	0.574541	-0.21458	0.430014	-0.585036	0.664283
Mkx	0.331833	0.280787	-0.0447071	0.925362	0.715548	0.278478
Mlec	-0.373943	0.057251	0.482719	0.233958	-0.216958	0.922763
Mlf1	1.44158	6.51798e-05	1.0027	0.0430144	1.38464	0.0601008
Mlf2	-0.158282	0.4112	-0.401545	0.0878999	-0.175236	0.832919
Mlh1	-0.306762	0.139513	-0.18596	0.495211	0.188906	0.572168
Mlh3	0.25161	0.222076	0.117517	0.649481	-0.55326	0.647533
Mlkl	0.705983	0.0930322	0.564349	0.357254	-1.03	0.617736
Mllt1	0.524195	0.0210351	0.2223	0.405752	1.01128	0.120148
Mllt10	0.155684	0.473712	0.138917	0.596231	0.114505	0.359946
Mllt11	0.141596	0.63012	0.185179	0.701492	-0.801069	0.494327
Mllt3	-0.788191	0.00685764	-0.873112	0.096345	-0.608795	0.812247
Mllt6	-0.149176	0.457541	0.0303353	0.915758	-0.585366	0.663962
Mlst8	-0.0897229	0.711144	0.143353	0.653608	0.0137065	0.804934
Mlx	-0.00944305	0.963645	0.0569848	0.819468	0.191729	0.215709
Mlxip	0.407051	0.169351	0.407512	0.206643	-2.05618	0.187013
Mlxipl	0.710403	0.0447945	1.06962	0.0193068	1.80888	0.334033
Mlycd	-0.337906	0.226591	0.262009	0.540191	-0.465042	0.80864
Mmaa	0.157551	0.601091	0.298216	0.472915	0.378752	0.633885
Mmab	-0.129003	0.585377	-0.0662333	0.844702	-1.27955	0.123628
Mmachc	-0.288142	0.218145	-0.510159	0.0697064	-0.89313	0.194438
Mmadhc	0.0185788	0.932789	0.380647	0.111931	0.135232	0.369226
Mmd	-0.377236	0.198979	0.638524	0.276809	2.3852	0.0566933
Mme	0.0675796	0.758153	0.0364039	0.903357	-0.45144	0.764581
Mmel1	0.0640796	0.876347	-0.0880748	0.873691	3.91396	0.0306029
Mmgt1	-0.362915	0.127794	-0.0198312	0.958386	-0.412774	0.729192
Mmgt2	-0.0337554	0.911645	-0.487584	0.322006	-0.474389	0.6974
Mmp11	0.0287623	0.90271	0.167033	0.527453	-1.80306	0.339748
Mmp14	0.467879	0.0771525	0.493013	0.0782687	1.48582	0.0159288
Mmp15	0.0908759	0.819013	0.285618	0.510353	-0.526545	0.806938
Mmp17	-0.416	0.114157	0.145828	0.691267	-1.14706	0.30526
Mmp19	0.804243	0.143369	0.76476	0.286388	-1.67468	0.419324
Mmp2	-0.668857	0.016033	-0.685251	0.0116021	-0.619118	0.420407
Mmp24	0.05637	0.892584	0.94059	0.181405	0	1
Mmp25	1.62118	8.49232e-05	0.959852	0.0341534	1.23927	0.11709
Mmp28	1.19201	0.000157114	1.2496	0.041636	0	1
Mmp9	-0.0993295	0.822898	-0.830218	0.237018	0	1
Mmrn2	-0.722957	0.000926717	-0.638395	0.0152686	-4.10517	0.00260597
Mms19	-0.225571	0.273933	-0.13345	0.575655	0.271872	0.535794
Mms22l	0.223513	0.248778	0.247039	0.303608	0.561124	0.0363197
Mn1	0.551884	0.157058	0.340935	0.484679	0.894465	0.337553
Mnat1	-0.344271	0.1497	-0.575071	0.0147018	-0.489244	0.605146
Mnd1	-0.142038	0.517868	0.100662	0.75062	0.672115	0.0396983
Mns1	0.375147	0.0988258	0.319577	0.214354	0.152757	0.343823
Mnt	-0.0590785	0.846902	-0.191217	0.450413	0.56958	0.094355
Mob1a	-0.0583042	0.782771	0.300646	0.395514	0.489172	0.120167
Mob1b	0.278787	0.260386	0.529082	0.190618	-1.13807	0.348801
Mob2	0.0593654	0.785956	0.184025	0.510237	0.735654	0.00882765
Mob3a	-0.18179	0.455779	0.432297	0.215873	1.10663	0.0383708
Mob3b	0.251259	0.431531	-0.214437	0.621272	-0.334107	0.87067
Mob3c	-1.03271	0.000234622	-0.954293	0.0601354	-1.51225	0.127675
Mob4	-0.289194	0.247613	-0.210491	0.491605	0.388623	0.0703611
Mobp	-0.588277	0.0792986	-0.192801	0.697383	-1.48946	0.0492871
Mocs1	-0.0672469	0.808616	-0.353261	0.389654	-1.1209	0.625911
Mocs2	-0.162172	0.558945	-0.22962	0.455671	0.0940235	0.37576
Mocs3	-0.359122	0.22764	-0.141825	0.729872	-0.412226	0.744355
Mogs	0.00610544	0.981182	0.112048	0.687236	-0.282711	0.957546
Mok	-0.0320725	0.901556	-0.27941	0.386294	0.0944752	0.696088
Mon1a	-0.335068	0.287858	-0.246514	0.587097	1.17338	0.204285
Mon1b	0.315687	0.199989	0.196751	0.558842	-0.250956	0.999471
Mon2	0.0843491	0.663605	0.167039	0.472359	-0.199695	0.913083
Morc1	-1.36943	1.52865e-09	-1.60949	9.03134e-10	-2.8276	1.8109e-05
Morc2a	0.234193	0.228957	0.0688992	0.769176	0.31405	0.147571
Morc3	-0.231845	0.251759	-0.16204	0.504026	0	1
Morc4	-0.119178	0.688373	0.0890189	0.822963	1.70494	0.0824793
Morf4l1	0.0178243	0.927165	-0.116955	0.616406	-0.467244	0.541868
Morf4l2	-0.244852	0.31806	-0.469164	0.0732936	-0.741765	0.229542
Morn1	0.378517	0.29549	0.168925	0.757285	-1.18095	0.69011
Morn2	-0.580786	0.110544	-1.22417	0.0273085	-1.05944	0.119598
Morn4	-0.274463	0.368706	-0.168872	0.695459	-0.43639	0.730899
Mosmo	-0.0130554	0.956338	1.19579	0.106638	-1.04102	0.628825
Mospd1	-0.0354342	0.908566	0.534926	0.370533	0.602164	0.449569
Mospd2	0.0856381	0.733614	-0.483494	0.171991	-1.44253	0.0193304
Mospd3	-0.0966155	0.764233	-0.166076	0.607825	0.0133507	0.52251
Mov10	-0.10907	0.599841	-0.202714	0.394842	0.0105232	0.524367
Mov10l1	0.466149	0.032515	0.377338	0.162895	-0.224041	0.963607
Moxd1	0.029693	0.93309	0.592102	0.38741	-0.673345	0.855736
Mpc1	-0.0250632	0.918558	0.195738	0.540453	0.292543	0.280048
Mpc2	-0.0408128	0.879901	-0.103609	0.79646	-0.22188	0.957535
Mpdu1	-0.440349	0.0554297	-0.0999577	0.68628	-0.722485	0.268641
Mpdz	0.411176	0.106336	0.705101	0.0557795	1.10688	0.457313
Mpg	0.194832	0.362431	0.709074	0.0134681	0.186702	0.628343
Mphosph10	-0.297377	0.228661	-0.51009	0.0408233	-2.23896	1.88179e-05
Mphosph6	-0.0692001	0.747538	-0.0401171	0.882024	0.505817	0.0956389
Mphosph8	0.0787608	0.701001	-0.160161	0.531015	0.0499737	0.49849
Mphosph9	0.280819	0.180832	0.113651	0.692775	-0.137203	0.856434
Mpi	-0.0287543	0.898243	0.119048	0.612437	-0.450119	0.607499
Mplkip	-0.129005	0.584323	-0.427153	0.215164	-0.731633	0.251541
Mpnd	-0.225533	0.282633	-0.261481	0.351582	-0.194505	0.913762
Mpp1	-0.0278531	0.902412	-0.0191153	0.943634	0.751428	0.0130873
Mpp2	-0.71481	0.0780662	-0.266082	0.550326	0	1
Mpp3	0.328973	0.259977	0.195247	0.634677	-0.537734	0.787292
Mpp5	0.0443032	0.839862	-0.0934611	0.721692	-1.4667	0.144502
Mpp6	-0.226353	0.253269	-0.29658	0.225207	0.10863	0.473746
Mpp7	-0.151099	0.475461	-0.0517029	0.852433	0.845505	0.0372289
Mppe1	-0.704514	0.0112032	-0.368947	0.468524	-0.0538306	0.801752
Mpped1	1.78382	0.00152183	1.97867	0.0165826	1.04052	0.486221
Mpped2	0.203174	0.561844	0.28846	0.695305	-0.0444331	0.882587
Mprip	0.0884159	0.650448	0.253365	0.271611	1.74638	3.30073e-05
Mpst	-1.00452	6.63898e-05	-0.308163	0.296458	-1.12921	0.337686
Mpv17l	-0.0806541	0.759262	0.30203	0.525445	1.02526	0.150157
Mpv17l2	-0.19574	0.48398	-0.220627	0.431689	-0.412631	0.64282
Mpzl1	0.381305	0.129012	0.234566	0.358447	-0.0431572	0.595875
Mpzl2	-0.654521	0.0062797	-0.169252	0.566991	0.548839	0.186292
Mpzl3	0.374301	0.268059	0.872337	0.112275	1.00134	0.493744
Mras	-0.687416	0.00118044	-0.496436	0.129481	-1.14125	0.169671
Mrc1	0.760469	0.0410296	0.558885	0.363797	0	1
Mrc2	0.8559	0.00814167	0.637242	0.201245	1.04739	0.584875
Mre11a	-0.17025	0.393788	-0.176975	0.441124	-0.810086	0.18321
Mreg	0.340542	0.08609	1.13546	0.0124168	0.856882	0.0646235
Mrfap1	-0.272888	0.195967	-0.167265	0.539039	-0.125549	0.696992
Mrgbp	-0.126612	0.559042	-0.07774	0.792628	-1.7412	0.127125
Mri1	-0.0464652	0.827395	0.12731	0.584221	-0.188419	0.92233
Mrm1	0.178209	0.485715	0.0369793	0.930473	0.118517	0.653828
Mrm2	0.222358	0.345954	0.238701	0.393819	-0.80022	0.325202
Mrm3	0.235453	0.381071	0.397041	0.202789	0.171553	0.602385
Mrnip	-0.154298	0.560313	0.0282284	0.930068	0.154284	0.522532
Mroh1	-0.120638	0.636446	-0.0922615	0.739438	-0.169013	0.878755
Mrpl1	-0.357299	0.136294	-0.520688	0.0503885	0.0784654	0.472431
Mrpl10	-0.113321	0.592118	0.159408	0.493276	-9.58199e-05	0.465383
Mrpl11	-0.0869464	0.689496	-0.24514	0.324936	-0.757032	0.241927
Mrpl12	-0.0269798	0.901022	0.375278	0.148843	0.503606	0.0409376
Mrpl13	-0.278366	0.200943	-0.161366	0.521753	0.30109	0.218516
Mrpl14	0.0374615	0.886755	-0.372495	0.196695	-0.171703	0.902235
Mrpl15	-0.16787	0.426986	-0.0542603	0.820848	-0.796928	0.280162
Mrpl16	0.0542753	0.821444	-0.133084	0.670945	-0.527151	0.423336
Mrpl17	0.29908	0.139786	0.523932	0.0331487	-0.482878	0.542067
Mrpl18	-0.284244	0.18377	-0.242205	0.292715	-0.699468	0.216767
Mrpl19	0.0235999	0.915052	-0.0934514	0.74766	-1.0624	0.125325
Mrpl2	0.0801302	0.696057	-0.124757	0.617491	-0.330571	0.842313
Mrpl20	-0.0247504	0.917521	0.388421	0.110524	0.772757	0.0178089
Mrpl21	-0.158834	0.482062	0.00336414	0.987678	-0.326518	0.807023
Mrpl22	0.105098	0.629167	-0.114149	0.655392	0.0465637	0.450535
Mrpl23	-0.0861859	0.709507	-0.19641	0.423102	-0.498381	0.501644
Mrpl24	-0.561456	0.00886343	-0.818149	0.000270632	-0.713139	0.193058
Mrpl27	-0.11532	0.604167	0.365757	0.16276	-0.592134	0.646903
Mrpl28	-0.0770943	0.711341	0.0863718	0.711147	-0.242189	0.967325
Mrpl3	0.0019535	0.993577	-0.131491	0.581	-0.240585	0.970436
Mrpl30	-0.317593	0.132305	-0.426561	0.117348	-0.439207	0.596618
Mrpl32	-0.271472	0.282749	-0.254444	0.478674	-0.691413	0.420151
Mrpl34	-0.138564	0.568006	0.0464138	0.854377	0.201203	0.299044
Mrpl35	-0.44136	0.0475712	-0.262299	0.286375	-0.211581	0.945805
Mrpl36	-0.330394	0.128124	-0.188408	0.434104	-0.381173	0.729253
Mrpl37	0.0078805	0.969513	-0.0895035	0.707	-0.886981	0.190981
Mrpl38	-0.0300652	0.884961	0.0220025	0.925312	0.15174	0.256653
Mrpl39	-0.144171	0.502379	-0.344789	0.150377	-0.475341	0.578414
Mrpl4	-0.0382702	0.856381	0.175278	0.458353	0.151335	0.288973
Mrpl40	-0.276769	0.29581	-0.200322	0.390756	-0.0121707	0.54717
Mrpl41	-0.0586721	0.813511	-0.159031	0.597962	0.0499623	0.414632
Mrpl42	-0.135314	0.551833	-0.602408	0.023518	-0.793313	0.123294
Mrpl43	-0.226673	0.290092	0.170835	0.564914	0.403279	0.0909452
Mrpl44	-0.481377	0.0420992	-0.020965	0.931127	0.128122	0.458731
Mrpl45	-0.161219	0.409768	-0.111373	0.615602	-0.721278	0.241036
Mrpl46	-0.0412134	0.85586	0.0296117	0.901176	-0.521043	0.467908
Mrpl47	-0.218605	0.359662	-0.284168	0.229687	-0.571032	0.559199
Mrpl48	-0.630218	0.0113271	-0.975627	0.000261291	-1.18823	0.0190657
Mrpl49	0.139966	0.549976	-0.329898	0.178727	-0.287218	0.922379
Mrpl50	-0.0340155	0.881795	-0.153275	0.516841	-0.514467	0.518734
Mrpl51	-0.10056	0.669854	-0.223277	0.328914	-0.304036	0.907418
Mrpl52	0.0400802	0.848774	0.221425	0.368904	0.972951	0.00160652
Mrpl54	-0.309334	0.179656	-0.188157	0.50974	0.220032	0.502898
Mrpl55	-0.109593	0.698246	-0.250831	0.370125	0.458569	0.103631
Mrpl57	-0.162559	0.469153	0.323608	0.391029	0.414144	0.332347
Mrpl58	-0.306727	0.185518	-0.421735	0.0947597	-0.838763	0.205772
Mrpl9	-0.0988275	0.676172	-0.0266688	0.912253	0.246561	0.420262
Mrps10	-0.0478387	0.817165	0.0542591	0.834688	-0.778054	0.21878
Mrps11	0.152219	0.49709	0.0961258	0.700856	0.296111	0.194801
Mrps12	-0.116061	0.60379	0.149784	0.567772	0.766323	0.00334094
Mrps14	-0.214722	0.319562	-0.144028	0.547498	-0.762501	0.167288
Mrps15	-0.126413	0.547416	-0.239217	0.380627	-0.0718067	0.654624
Mrps16	-0.0989564	0.639641	-0.444278	0.136825	-0.332949	0.887686
Mrps17	-0.238458	0.277835	-0.118454	0.632313	0.0529605	0.390889
Mrps18a	-0.0173793	0.933416	0.00321636	0.988123	0.00851159	0.467821
Mrps18b	-0.0620621	0.76493	-0.0955103	0.687824	-0.292446	0.920695
Mrps18c	-0.0271409	0.913178	-0.354176	0.270802	-0.738795	0.241154
Mrps2	0.0661478	0.75622	0.296571	0.234247	1.24937	0.0355736
Mrps21	0.0418699	0.876803	-0.183835	0.515425	-1.07703	0.0974661
Mrps22	-0.216245	0.40419	-0.137175	0.639716	-0.491633	0.6213
Mrps23	0.00346513	0.988499	-0.0178454	0.939896	0.298655	0.153889
Mrps24	-0.100363	0.667381	-0.00262982	0.993026	0.608878	0.0967713
Mrps25	-0.103707	0.657506	0.309707	0.228762	-0.0200606	0.573831
Mrps26	0.0113873	0.963232	-0.140308	0.566104	-0.425318	0.715554
Mrps27	0.087059	0.668582	0.00156577	0.99415	-0.72822	0.200342
Mrps28	-0.150027	0.546745	0.0302125	0.897863	-0.870514	0.151874
Mrps30	-0.299957	0.204129	-0.0216607	0.932922	-0.305965	0.899187
Mrps31	-0.183454	0.386246	-0.304685	0.20442	-0.349876	0.813833
Mrps33	-0.14923	0.53477	-0.466317	0.0581721	-0.742524	0.207208
Mrps34	0.041316	0.84536	0.11757	0.621196	-0.826917	0.169098
Mrps35	-0.0123078	0.954534	-0.0828497	0.732124	-0.00761263	0.664444
Mrps36	-0.299722	0.250779	-0.204443	0.467155	-0.164886	0.80349
Mrps5	-0.24831	0.235294	-0.319268	0.158337	-0.270052	0.967769
Mrps6	0.432123	0.103253	0.274161	0.403844	0.682382	0.0231649
Mrps7	-0.0376271	0.868999	0.227306	0.363325	0.708038	0.0879681
Mrps9	-0.177459	0.38038	-0.17273	0.452854	-0.381721	0.852793
Mrrf	-0.139012	0.564086	-0.399104	0.185683	-0.597704	0.53689
Mrtfa	0.411289	0.300252	0.462784	0.0913852	0.601475	0.0567625
Mrtfb	0.341255	0.314606	0.473724	0.084809	1.14478	0.0257896
Mrto4	-0.046233	0.830502	0.0780015	0.726017	-0.193261	0.887291
Msantd2	0.229271	0.311622	0.749112	0.00394417	0.925352	0.0712407
Msantd3	-0.0625056	0.76829	0.13895	0.622814	0.313668	0.366059
Msantd4	-0.129324	0.575422	0.238316	0.336798	-0.805927	0.365375
Msc	-1.46694	8.52651e-06	-1.40162	0.00410369	-2.05096	0.00147576
Msh2	-0.129022	0.550437	-0.2038	0.45187	-0.037178	0.560937
Msh3	0.14842	0.497137	0.273216	0.293572	3.0689	0.0156535
Msh4	-0.157032	0.70349	-0.337662	0.659376	0	1
Msh5	0.311774	0.515855	-0.533156	0.442295	-1.41895	0.327666
Msh6	-0.343727	0.153522	-0.324116	0.313352	-0.246995	0.999546
Msi1	0.190851	0.618001	0.307957	0.375917	0.930348	0.201337
Msi2	0.268304	0.165984	0.628644	0.0329802	1.15405	0.00911306
Msl1	0.51795	0.0266048	0.943072	0.00881836	-0.111455	0.86084
Msl2	0.161949	0.466206	0.22066	0.485301	-0.271116	0.961646
Msl3	-0.211216	0.512625	0.0262201	0.957452	-0.458928	0.77015
Msl3l2	0.914912	0.0138711	0.375889	0.462468	-0.373497	0.89452
Msln	-0.034478	0.932928	0.141307	0.828725	-0.258123	0.981379
Msmo1	-0.759539	0.000488563	-0.687425	0.0100555	-0.933531	0.0933314
Msn	0.134246	0.598307	-0.212292	0.354115	0.140286	0.320415
Msra	0.054655	0.878989	-0.461911	0.290478	-1.55937	0.430165
Msrb1	-0.161251	0.523761	0.490912	0.102481	0.568416	0.334583
Msrb2	-0.398508	0.109942	0.550939	0.134429	-0.510691	0.766514
Msrb3	-0.468677	0.235666	0.167624	0.828532	-0.775769	0.739772
Mss51	-0.211993	0.586726	-0.555056	0.468257	-0.721048	0.705269
Mst1	-1.03239	0.0198317	0.491583	0.563374	-3.10055	0.16295
Msto1	0.232566	0.248586	0.262627	0.351414	-0.234466	0.971213
Msx2	0.161547	0.718121	0.047105	0.919717	0.206761	0.468297
Mt1	-0.588947	0.0169338	-0.585446	0.0217335	-0.94411	0.0832512
Mt2	-0.292526	0.178875	-0.0664446	0.81455	-0.318092	0.838714
Mt3	-0.21922	0.52863	-0.298826	0.464625	-0.867965	0.213086
Mta1	0.390766	0.16302	0.515621	0.0304153	1.61469	0.0562796
Mta2	0.0506222	0.796864	-0.129462	0.564985	-0.0511387	0.626672
Mta3	0.655092	0.00629185	0.51112	0.0358924	0.506952	0.194396
Mtap	0.301797	0.138911	0.169376	0.495299	0.649607	0.02706
Mtbp	-0.039032	0.856564	-0.0833113	0.750524	-0.313783	0.91503
Mtch1	0.180033	0.365738	0.19453	0.412158	0.849174	0.0260902
Mtch2	-0.334601	0.122717	-0.253	0.26643	-0.305564	0.910723
Mtcl1	0.352055	0.0743522	0.309446	0.203816	0.207409	0.245134
Mtcp1	-0.19339	0.532855	0.0810738	0.899205	0.378499	0.495013
Mtdh	0.0352749	0.85641	-0.178492	0.431999	0.337537	0.125788
Mterf1a	-0.400468	0.235603	-0.177444	0.772806	0.635576	0.811256
Mterf2	-0.5523	0.0917089	-0.551933	0.189819	-0.274302	0.965417
Mterf3	-0.0139858	0.949584	-0.23512	0.401739	0.3866	0.202272
Mterf4	-0.159392	0.478642	-0.00949069	0.9705	-0.944026	0.101731
Mtf1	-0.0186168	0.943781	0.1186	0.721169	0.168767	0.476425
Mtf2	-0.495376	0.0275541	-0.347901	0.149197	-0.20779	0.899411
Mtfmt	0.0949244	0.681705	0.118662	0.683132	0.69079	0.123753
Mtfp1	0.0807344	0.771131	0.401354	0.39225	1.19883	0.0745534
Mtfr1	-0.0309027	0.881244	-0.358338	0.155325	-0.492879	0.4879
Mtfr1l	0.0286617	0.891853	-0.0549556	0.836929	-0.00634843	0.563153
Mtfr2	0.217057	0.357784	0.292637	0.29768	0.463383	0.116667
Mtg1	0.106839	0.644194	0.160984	0.562635	-0.0632724	0.764163
Mtg2	0.21605	0.354757	0.437795	0.121084	0.475737	0.328575
Mthfd1	0.0724154	0.718582	-0.0372314	0.891943	-0.634993	0.335973
Mthfd1l	-0.327747	0.0921266	-0.342203	0.138897	0.563753	0.184326
Mthfd2	-0.344422	0.0913178	-0.154936	0.52562	-0.480862	0.642349
Mthfd2l	0.948165	0.0161428	0.797309	0.204155	1.5861	0.229802
Mthfr	0.539454	0.0105831	0.796567	0.004343	0.277479	0.371417
Mthfsd	0.198063	0.387117	0.121422	0.681261	-0.448948	0.657637
Mtif2	-0.0613344	0.786052	-0.0676405	0.792398	0.171088	0.429889
Mtif3	0.0493305	0.846814	-0.0460842	0.871848	0.059783	0.588895
Mtm1	-1.08977	0.000113596	-0.643865	0.147778	-1.87515	0.245854
Mtmr1	-0.169304	0.502336	0.456533	0.274552	-0.0301818	0.841913
Mtmr10	0.0886305	0.696105	-0.0242426	0.941401	0.435934	0.702125
Mtmr11	-0.371572	0.379469	-0.328696	0.716521	0.305325	0.819627
Mtmr12	0.186359	0.478025	0.338536	0.180643	-0.0366887	0.707786
Mtmr14	0.0216196	0.914858	-0.0535102	0.828011	-0.197761	0.858701
Mtmr2	0.0470334	0.825459	0.148612	0.565426	0.23188	0.242639
Mtmr3	-0.028425	0.882841	0.0862436	0.740913	-0.787749	0.283129
Mtmr4	0.212093	0.312966	0.144997	0.553931	1.12737	0.0293474
Mtmr6	0.123124	0.577249	-0.0781415	0.868941	-0.115391	0.880951
Mtmr7	-0.0955618	0.640728	-0.1444	0.564517	-0.39325	0.774057
Mtmr9	0.2035	0.331242	0.235067	0.318741	0.470853	0.0513311
Mto1	-0.407149	0.0762128	-0.515274	0.0463594	-0.61403	0.477312
Mtor	0.0085762	0.966498	-0.0670656	0.778019	0.422169	0.0524282
Mtpap	0.0162287	0.938362	-0.00407976	0.98936	-0.177824	0.873668
Mtpn	-0.140974	0.509782	0.0977735	0.722908	-0.19381	0.865442
Mtr	-0.0151069	0.941471	-0.215169	0.373331	-0.525012	0.573436
Mtrex	-0.129795	0.515179	-0.192274	0.43496	0.113075	0.375754
Mtrf1	-0.326143	0.274674	-0.80792	0.0167485	-0.974152	0.131149
Mtrf1l	0.280911	0.317025	0.261731	0.458938	-1.79996	0.256477
Mtrr	0.0564999	0.783464	-0.218234	0.370435	-0.0657149	0.669621
Mtss1	-0.24733	0.255708	-0.521347	0.0179285	-0.28688	0.919453
Mtss1l	0.324637	0.396512	0.323585	0.29798	-0.622453	0.686028
Mttp	-0.356244	0.180178	-0.406548	0.285193	-1.94794	0.0896122
Mtus1	-0.283449	0.263137	-0.378022	0.134391	-0.627921	0.535405
Mtus2	-0.0207621	0.945055	-0.622179	0.116596	-0.157334	0.890787
Mtx1	0.101656	0.642915	0.085008	0.713658	0.461256	0.0780357
Mtx2	0.0902215	0.680737	0.103416	0.674559	0.575949	0.0300632
Muc1	0.766543	0.0932724	0.537501	0.374185	-0.258123	0.981379
Mul1	0.0610664	0.769829	0.639272	0.0232123	0.343646	0.324188
Mum1	0.12857	0.507617	0.032629	0.88994	0.0783912	0.589228
Mum1l1	-0.33712	0.185372	-0.328132	0.412	-0.35391	0.870487
Mup6	0.664427	0.0773541	0.873646	0.0983797	0.390553	0.335539
Mus81	0.339603	0.183581	0.0190876	0.952707	-0.692636	0.624541
Mut	-0.350828	0.116528	-0.0828424	0.734722	0.181403	0.713693
Mutyh	0.0685354	0.77206	-0.117873	0.670333	0.279152	0.382378
Mvb12a	-0.586653	0.0105318	-0.314549	0.207964	0.362413	0.141046
Mvb12b	-0.430247	0.291477	-0.137457	0.83142	0.922851	0.475101
Mvd	-0.306038	0.167251	-0.167847	0.487404	-1.44974	0.159164
Mvk	-0.0762975	0.730806	0.292118	0.330272	0.64556	0.042595
Mvp	-0.375513	0.0927211	-0.217027	0.388967	0.593162	0.174012
Mxd1	0.0337714	0.918867	0.283922	0.582899	0.695735	0.669241
Mxd3	-0.180412	0.48638	0.204867	0.593132	2.03554	0.0159004
Mxd4	-0.267105	0.334892	0.904763	0.0991408	0.446779	0.81084
Mxi1	-0.544608	0.0114951	-0.467333	0.237062	0.644896	0.258976
Mxra7	-0.425246	0.13995	0.0986944	0.822596	2.11051	0.205116
Mxra8	0.0565761	0.881131	-0.769296	0.185086	-1.78239	0.39935
Myadm	0.553759	0.065677	0.278073	0.26511	-0.336134	0.850555
Myb	-0.0630296	0.849823	0.577697	0.196054	-0.120742	0.930575
Mybbp1a	0.159925	0.476436	-0.0467097	0.891991	-0.714277	0.247397
Mybl1	-0.283087	0.258633	0.167579	0.576907	0.332384	0.357386
Mybl2	-0.33641	0.149177	-0.30838	0.303631	-0.434699	0.648741
Mybpc2	-0.565087	0.0770143	0.041737	0.934784	0	1
Mybpc3	-1.9115	4.93333e-05	-1.22517	0.0707153	0	1
Myc	0.949162	0.000943649	0.59826	0.0226731	0.77591	0.00458561
Mycbp	-0.00741837	0.974712	0.41524	0.132067	0.49933	0.178965
Mycbp2	0.237687	0.232755	0.222512	0.361651	-0.365941	0.908551
Mycl	-0.503081	0.0692725	-0.175563	0.724994	-1.18195	0.454253
Mycn	0.50486	0.00971065	0.318294	0.1804	0.420289	0.0718637
Myd88	0.186783	0.509939	-0.0337775	0.93059	2.07683	0.0007827
Mydgf	-0.0822969	0.710551	0.267441	0.301289	0.847674	0.0770758
Myef2	0.0325077	0.87078	-0.0296194	0.899871	-0.476676	0.593069
Myg1	0.0241233	0.911217	0.189114	0.424022	0.102744	0.485529
Myh10	0.0280794	0.891764	-0.1328	0.60495	0.508639	0.108587
Myh11	-0.234938	0.651813	0.164447	0.819818	0	1
Myh13	-0.890504	0.00191451	-0.589849	0.0712211	0	1
Myh14	-0.655779	0.0067896	-0.55217	0.0493972	0	1
Myh3	-0.257477	0.431421	-0.0537598	0.910271	0	1
Myh6	0.719194	0.0298075	0.442108	0.255228	-1.29864	0.490795
Myh7	1.11116	0.0230612	1.12466	0.0700263	1.04052	0.486221
Myh7b	-0.436357	0.108025	-0.53742	0.0686749	0	1
Myh9	0.213013	0.31632	0.128015	0.666348	0.083345	0.337588
Myl12a	0.224092	0.25296	-0.386705	0.0839075	-0.358652	0.775426
Myl12b	-0.569067	0.00615673	-0.806519	0.00113619	-1.11619	0.0317657
Myl4	-1.24544	0.0176782	-1.43065	0.0445551	0	1
Myl6	-0.0401223	0.857004	-0.356718	0.186144	-0.525091	0.367182
Myl6b	-0.113101	0.772339	0.146197	0.739162	-0.254303	0.996159
Myl7	-0.646969	0.0587619	-0.609322	0.21345	-4.67072	0.0212562
Myl9	3.0044	6.89233e-15	2.80979	3.80952e-08	1.06618	0.150408
Mylip	-0.687759	0.0379497	-1.09648	0.0515001	-1.05155	0.350004
Mylk	-0.861792	0.0465694	1.48118	0.0492879	0	1
Mylpf	-0.683672	0.010401	-0.939666	0.000203695	-1.34058	0.034073
Mymx	-0.844577	0.000528243	-0.558656	0.0302004	-0.362974	0.779901
Mynn	-0.116864	0.587877	-0.274637	0.314319	-0.343181	0.824788
Myo10	0.53267	0.0209307	0.353939	0.169934	0.337674	0.0916577
Myo18a	-0.190465	0.463215	-0.441877	0.11299	-1.01754	0.458117
Myo18b	-1.09602	0.00354007	-0.784117	0.151098	0	1
Myo19	0.610276	0.0163536	0.274601	0.309258	0.802575	0.0496791
Myo1a	-1.29097	0.000213162	-1.98064	0.00100585	0	1
Myo1b	-0.602557	0.00335368	-0.532894	0.0233287	-0.480037	0.58757
Myo1c	0.229795	0.249497	0.243872	0.312847	0.562798	0.0915454
Myo1d	0.488528	0.0904139	0.604423	0.0932047	-0.965331	0.545448
Myo1e	-0.185503	0.392975	-0.242199	0.36199	-0.15749	0.855652
Myo1f	-0.942786	0.000504575	-0.559039	0.0622682	-0.565585	0.625523
Myo1g	-1.23593	1.02687e-05	-0.689459	0.0239878	-0.595547	0.780271
Myo5a	-0.0209205	0.916311	-0.044092	0.848094	-0.0123361	0.660902
Myo5b	-0.0214973	0.942439	0.0186002	0.968936	1.64099	0.425095
Myo5c	-0.374901	0.108374	-0.401284	0.197861	0.475104	0.510892
Myo6	-0.612382	0.0172432	-0.708154	0.0225456	0.0249205	0.789826
Myo7a	0.398206	0.205374	-0.175819	0.709185	0	1
Myo9a	0.327782	0.113805	0.469411	0.0718003	0.454222	0.143759
Myo9b	0.254008	0.203212	0.102689	0.659469	0.677983	0.0381879
Myof	-0.888546	4.30751e-05	-0.724713	0.00284531	-1.62429	0.068089
Myom1	-0.288677	0.482318	0.40012	0.506318	0	1
Mypn	0.332245	0.326236	-0.381301	0.444545	-1.87676	0.346168
Mypop	0.359031	0.34033	-0.324311	0.542477	-0.152185	0.904806
Myrf	0.423568	0.23539	0.0993342	0.688662	-0.235197	0.98093
Mysm1	-0.117036	0.565486	-0.166472	0.569989	-0.522003	0.662889
Mzf1	-0.0968401	0.765739	0.638567	0.258841	1.10398	0.154244
Mzt1	-0.0553728	0.802374	0.303357	0.420849	0.540058	0.0689417
Mzt2	-0.403392	0.0909499	-0.355334	0.155124	-0.716502	0.221769
N4bp1	-0.090782	0.652121	0.194097	0.4331	-0.212808	0.917069
N4bp2	0.041861	0.831175	-0.198686	0.392743	0.0707263	0.551635
N4bp2l2	-0.0227196	0.910234	0.0532494	0.82554	0.0623123	0.503665
N4bp3	0.0920468	0.685237	0.513134	0.159946	0.907721	0.0431483
N6amt1	0.10317	0.695814	0.132946	0.726074	-0.185286	0.920671
Naa10	0.0860578	0.677762	0.00893	0.968948	0.502168	0.0476566
Naa11	0.0362222	0.888973	0.425802	0.266242	0.578806	0.412872
Naa15	-0.0115791	0.952163	-0.23882	0.350807	-0.110067	0.716471
Naa16	-0.132079	0.530254	-0.165582	0.548705	0.247263	0.570907
Naa20	-0.209329	0.371361	-0.120341	0.664625	-0.392905	0.773991
Naa25	0.00312572	0.987169	-0.0464456	0.844491	-0.516483	0.531535
Naa30	0.0339961	0.880262	0.22695	0.398276	-0.121953	0.743522
Naa35	0.201659	0.326411	-0.038524	0.874563	0.438488	0.0606016
Naa38	0.0455302	0.851818	0.195512	0.4489	0.525101	0.0725266
Naa40	0.27622	0.173151	0.193362	0.438167	0.0379276	0.494816
Naa50	0.171338	0.39029	-0.243029	0.308661	-0.073239	0.642505
Naa60	0.240734	0.352267	-0.105741	0.771204	-0.0181012	0.583305
Naa80	-0.186339	0.606097	-0.641034	0.250693	0.487628	0.078428
Naaa	0.489119	0.138947	0.533408	0.323388	2.23095	0.0293631
Naaladl1	-0.0132848	0.972902	-0.873402	0.0753006	1.80888	0.334033
Nab1	-0.464167	0.0679776	0.0645426	0.896006	0.612774	0.505835
Nab2	-0.866772	0.000779668	-1.28242	3.96824e-05	-0.612817	0.595365
Nabp1	-0.268821	0.241101	-0.217828	0.42205	0.302173	0.224301
Nabp2	0.290126	0.284055	0.152265	0.579913	0.746125	0.00875597
Naca	-0.153684	0.478466	-0.428869	0.140929	-0.36811	0.775467
Nacc1	0.0274534	0.907664	-0.093119	0.693333	-0.574581	0.444062
Nacc2	-0.0333153	0.904457	-0.105881	0.81343	-0.0936835	0.909027
Nadk	0.131153	0.500476	0.260001	0.355532	0.460192	0.0837849
Nadk2	-0.45614	0.033615	-0.165059	0.534402	-0.352898	0.880936
Nadsyn1	-0.0455414	0.871074	-0.334264	0.412445	-3.10055	0.16295
Nae1	-0.277653	0.234481	-0.344025	0.169036	-0.466804	0.58956
Naf1	0.541785	0.0317508	0.074171	0.770759	0.234882	0.200097
Naga	-0.49102	0.0623005	-0.406133	0.183646	-0.832522	0.306597
Nagk	-0.829465	0.0170221	0.00123218	0.998407	1.01667	0.166795
Naglu	0.0384703	0.917569	0.104565	0.868356	-1.29864	0.490795
Nagpa	0.0603029	0.798914	0.199462	0.485291	-0.304419	0.899686
Naif1	-0.272788	0.324077	-0.648157	0.132399	-1.01161	0.297714
Nampt	-0.243098	0.231973	-0.407871	0.0942659	-0.0258745	0.565822
Nanog	-0.421464	0.0302498	-0.639161	0.0239316	-0.758312	0.163202
Nanos1	0.202132	0.489835	0.79842	0.173914	-2.29625	0.167481
Nanos3	0.978148	0.00206163	1.533	0.0079273	1.42217	0.3987
Nanp	-0.247026	0.337516	-0.625651	0.0345014	-0.768717	0.292454
Nans	-0.123922	0.532722	0.0265562	0.915913	0.402422	0.154434
Nap1l1	0.195592	0.372371	-0.181373	0.57185	-0.939571	0.149743
Nap1l2	-0.156975	0.680241	-0.611053	0.329424	-0.741872	0.833209
Nap1l3	0.285687	0.501538	0.591962	0.272855	3.36932	0.0610063
Nap1l4	-0.0457918	0.817068	-0.125459	0.578663	-1.37134	0.00387478
Napa	0.290822	0.161166	-0.172483	0.497326	-0.546001	0.409967
Napb	-0.00135289	0.994642	0.298082	0.586757	-0.9788	0.510578
Napepld	-0.539816	0.0186505	-0.819788	0.00260763	-1.91325	0.00882767
Napg	-0.236182	0.293195	-0.366883	0.175303	-0.882332	0.162937
Naprt	0.457285	0.0447608	0.746536	0.00753233	0.485104	0.190708
Napsa	-0.0758603	0.885423	-0.443843	0.498267	-2.64298	0.220296
Narf	-0.251454	0.254777	-0.107684	0.728036	-0.762537	0.6571
Narfl	0.0904816	0.676681	0.0669063	0.805693	-1.19762	0.256719
Nars	-0.659719	0.00217701	-0.504996	0.0631613	-0.238727	0.972383
Nars2	0.042054	0.84913	-0.0536999	0.847537	0.219319	0.33079
Nasp	-0.12716	0.559951	-0.192184	0.604116	-0.58572	0.448399
Nat10	0.0549122	0.774139	-0.0261641	0.915425	-0.657134	0.274252
Nat8f4	-0.17812	0.604931	0.266242	0.667804	-0.459414	0.801292
Nat8l	-0.523299	0.13177	0.8349	0.262494	2.61298	0.169214
Nat9	-0.111915	0.656876	-0.236306	0.402902	-0.212011	0.947568
Natd1	0.400143	0.15673	1.05895	0.0359108	-0.127744	0.94007
Nav1	0.138864	0.660505	-0.290925	0.225536	-1.28621	0.478513
Nav2	0.282782	0.3331	-0.0929957	0.687515	-0.630662	0.731955
Naxd	-0.149476	0.511507	0.0254969	0.927537	0.609109	0.190438
Naxe	-0.604066	0.0453192	-0.579254	0.0393494	-0.805662	0.220278
Nbas	0.0474368	0.81573	0.186676	0.441737	-0.634163	0.866607
Nbea	0.51545	0.0146046	0.602321	0.0331796	-0.576863	0.613778
Nbeal1	0.0739373	0.716661	0.475307	0.0909665	0.328121	0.426001
Nbeal2	0.798677	0.00164507	0.756631	0.0075922	0.0762807	0.794367
Nbn	-0.187758	0.438432	-0.160907	0.552878	0.803324	0.332731
Nbr1	-0.116104	0.547943	-0.0733013	0.74828	-0.308417	0.862106
Ncam1	-1.42305	2.67907e-09	-1.49309	1.32486e-08	-1.96609	0.0844701
Ncan	0.246183	0.375493	-0.122215	0.735473	-0.079482	0.888255
Ncapd2	-0.000638139	0.997789	-0.104741	0.691681	0.0139608	0.545946
Ncapd3	0.313412	0.103866	0.108165	0.646409	-0.0143285	0.582439
Ncapg	-0.229236	0.297899	-0.252922	0.300759	0.105258	0.412419
Ncapg2	0.113511	0.57232	0.141692	0.539133	-0.136194	0.746393
Ncaph	-0.169637	0.391583	-0.307209	0.183363	-0.549032	0.399131
Ncaph2	-0.0433945	0.826338	0.0541706	0.80889	0.113004	0.296498
Ncbp1	0.261394	0.178039	0.16364	0.511485	0.450783	0.073083
Ncbp2	0.208664	0.317536	-0.00868649	0.969504	0.153264	0.417994
Ncbp3	-0.0898859	0.667322	-0.229627	0.317545	0.216927	0.627259
Nccrp1	0.369492	0.493306	-0.410192	0.346869	3.39402	1.348e-05
Ncdn	0.512046	0.0224554	0.528415	0.0366509	0.536805	0.0713576
Nceh1	-0.00932588	0.966774	0.290002	0.362058	1.11563	0.110593
Ncf2	-1.16013	0.00120118	-0.428153	0.44823	-3.61411	0.0859553
Nck1	0.075025	0.757107	-0.326158	0.269073	-0.856545	0.175207
Nck2	0.322857	0.20926	0.738738	0.130437	0.465846	0.401208
Nckap1	0.10281	0.595711	0.049204	0.833733	0.281028	0.205566
Nckap1l	0.0688789	0.834775	0.108716	0.812672	1.80888	0.334033
Nckap5	0.954295	0.0793681	-0.239482	0.757554	0.134201	0.881095
Nckap5l	0.470785	0.176829	0.030768	0.922707	-0.579471	0.622382
Nckipsd	0.486933	0.0788666	0.497137	0.128459	0.924289	0.66227
Ncl	0.246166	0.386707	-0.472487	0.266485	-0.592822	0.289177
Ncln	0.206058	0.316509	0.107065	0.643265	-0.126684	0.73125
Ncoa1	-0.590906	0.0141187	-0.898786	0.00131101	-0.707124	0.439635
Ncoa2	0.0162202	0.942521	0.00701563	0.978778	1.02602	0.0531074
Ncoa3	0.40331	0.054642	0.188709	0.423029	0.187738	0.200766
Ncoa4	0.0784611	0.700576	0.21768	0.385993	0.890875	0.00293269
Ncoa5	0.419111	0.0613968	0.319917	0.177535	0.551237	0.0414072
Ncoa6	0.253812	0.37869	0.10762	0.678517	1.07495	0.0399071
Ncoa7	0.193098	0.460746	0.141217	0.731952	-0.194212	0.958243
Ncor1	0.279223	0.215796	0.178639	0.437508	0.615097	0.0508472
Ncor2	0.567192	0.146048	0.215547	0.365301	0.289182	0.277712
Ncs1	0.343406	0.261212	0.574561	0.266434	1.32289	0.201808
Ncstn	0.388915	0.075536	0.274371	0.273143	-0.0550574	0.666676
Ndc1	0.235784	0.227779	0.196062	0.420327	0.941301	0.0084078
Ndc80	-0.252387	0.262155	-0.248388	0.29653	-0.498624	0.501826
Nde1	-0.015753	0.936882	-0.2309	0.319142	-0.0813068	0.670581
Ndel1	0.0508642	0.817024	0.277423	0.358111	0.387648	0.18568
Ndfip1	0.498891	0.0226154	0.323643	0.185896	0.519047	0.084513
Ndfip2	-0.0408982	0.851389	-0.388417	0.163311	-0.32787	0.814971
Ndn	0.624053	0.0136238	0.919484	0.00114917	0.185799	0.535678
Ndor1	0.087343	0.690188	0.200599	0.473239	-0.317876	0.913471
Ndrg1	-0.454049	0.105856	-0.287642	0.352509	-1.135	0.135463
Ndrg2	-0.863581	0.00041592	-0.87384	0.00496408	-2.37605	0.000830176
Ndrg3	-0.109897	0.647631	-0.128733	0.68696	-0.428846	0.829846
Ndrg4	-0.865369	0.000358498	-0.313354	0.351321	-0.263358	0.981628
Ndst1	0.322396	0.205772	0.44496	0.31605	2.18925	0.23473
Ndst2	0.0134133	0.962162	0.151483	0.764123	0.325341	0.568033
Ndufa1	-0.331352	0.21228	-0.175832	0.460384	-0.434578	0.645403
Ndufa10	-0.0783785	0.693548	0.0460738	0.838431	0.192146	0.247645
Ndufa11	0.0799026	0.718424	0.049018	0.830506	-0.316288	0.901125
Ndufa12	-0.258077	0.307319	-0.373376	0.119129	-0.747848	0.190373
Ndufa13	-0.145581	0.477181	0.0401762	0.874609	-0.374761	0.748441
Ndufa2	0.0904845	0.658611	0.108982	0.646028	0.170748	0.215864
Ndufa3	-0.154374	0.533213	-0.112925	0.630606	-0.166322	0.847606
Ndufa4	-0.164852	0.529729	-0.249725	0.299936	-0.136232	0.749666
Ndufa4l2	-2.22574	0.000113367	-2.87909	9.61996e-06	-1.85611	0.150006
Ndufa5	-0.0446006	0.872393	-0.168528	0.466741	-0.231471	0.954708
Ndufa6	-0.448486	0.053216	-0.298971	0.246217	-0.293405	0.920208
Ndufa7	-0.300543	0.162324	-0.0836973	0.718228	-0.453362	0.597948
Ndufa8	0.0850998	0.679277	0.0236536	0.919401	-0.148737	0.763745
Ndufa9	-0.242494	0.235439	-0.238192	0.326705	-0.0523036	0.635915
Ndufab1	0.0749895	0.715011	-0.164325	0.48992	-0.0325282	0.565257
Ndufaf1	-0.0993624	0.693411	-0.135605	0.649071	0.400879	0.185294
Ndufaf2	-0.260389	0.343011	-0.253252	0.381404	0.0401116	0.429687
Ndufaf3	-0.321232	0.187718	-0.228616	0.418604	-0.165188	0.882321
Ndufaf4	-0.0475978	0.832812	-0.184426	0.56685	-0.0756582	0.661732
Ndufaf5	-0.560413	0.0270183	-0.551992	0.0829696	0.732612	0.110068
Ndufaf6	-0.409779	0.0917451	-0.168713	0.549978	-0.356784	0.849735
Ndufaf7	-0.115626	0.607574	-0.237041	0.400723	-0.723666	0.475853
Ndufaf8	-0.0788545	0.794661	-0.134408	0.665088	0.0859626	0.415447
Ndufb10	-0.216077	0.363855	-0.21209	0.335503	-0.215996	0.912462
Ndufb11	-0.138623	0.522283	-0.333489	0.145548	-0.999805	0.0605142
Ndufb2	-0.509049	0.0856221	-0.815115	0.00066885	-1.14859	0.0407112
Ndufb3	-0.619632	0.00845131	-0.419496	0.0687642	-0.623892	0.368138
Ndufb4	-0.46741	0.0508508	-0.480381	0.046018	-1.74233	0.00824569
Ndufb5	-0.271108	0.257467	-0.0803918	0.732619	0.58687	0.0169627
Ndufb6	-0.535061	0.0635029	-0.165452	0.465897	-0.28104	0.918693
Ndufb7	0.067415	0.732932	0.273371	0.248121	0.65002	0.02449
Ndufb8	-0.2093	0.336107	-0.0355119	0.87829	-0.0271832	0.543235
Ndufb9	0.154049	0.468543	0.099918	0.683703	-0.289471	0.951591
Ndufc1	-0.267354	0.272798	-0.39488	0.117644	-0.47149	0.588306
Ndufc2	-0.221165	0.373791	-0.0671222	0.796711	0.17966	0.310238
Ndufs1	-0.24607	0.272889	-0.282216	0.288739	-0.443877	0.616193
Ndufs2	-0.161558	0.449224	-0.025965	0.912516	0.299571	0.24343
Ndufs3	0.0128997	0.952924	-0.0325681	0.90189	-0.400768	0.66013
Ndufs4	-0.416471	0.0686289	-0.472025	0.0449384	-0.689029	0.304783
Ndufs5	-0.122497	0.64493	-0.545932	0.0748664	-1.39081	0.00430455
Ndufs6	-0.063172	0.757783	0.205676	0.383285	0.220608	0.180543
Ndufs7	-0.0355823	0.864302	0.119498	0.618495	-0.243353	0.933698
Ndufs8	0.107044	0.621894	0.0411713	0.87589	-0.424978	0.718187
Ndufv1	-0.133318	0.516515	0.020583	0.933666	0.421417	0.125275
Ndufv2	-0.231689	0.312252	0.18968	0.420044	0.622561	0.0480523
Ndufv3	-0.710008	0.000998425	-0.418485	0.0715285	-0.187344	0.887738
Neb	-0.33987	0.23646	-0.181831	0.706936	-0.258123	0.981379
Necab1	-0.696846	0.0671218	-0.892174	0.084393	-1.23969	0.273061
Necab2	0.260997	0.293549	0.147313	0.706287	0.559916	0.499034
Necab3	-0.255281	0.434458	-0.0831272	0.863679	-3.27369	0.127034
Necap1	-0.0648707	0.778502	-0.188688	0.467614	-0.246311	0.936101
Necap2	-0.289066	0.179611	-0.412057	0.113196	-0.942354	0.150137
Nectin1	0.394684	0.283829	0.167735	0.548244	0.7627	0.0776023
Nectin2	0.726137	0.000210211	0.702995	0.00249117	0.684456	0.0124296
Nectin3	0.160159	0.476523	0.167704	0.651221	0.412384	0.331393
Nectin4	-0.466499	0.120697	-0.454758	0.382348	1.61298	0.329916
Nedd1	0.350359	0.0966983	0.411248	0.177039	1.39683	0.071188
Nedd4l	-0.531825	0.0254855	-0.542042	0.0345422	0.565763	0.0804334
Nedd8	-0.0562968	0.781842	-0.219623	0.353775	-0.154657	0.822137
Nedd9	0.260783	0.623761	0.265865	0.744176	1.2433	0.591413
Nefh	0.620945	0.00263997	0.556994	0.0243305	1.04997	0.0503899
Nefl	-0.935242	0.00319439	-0.54648	0.0479831	0.0147058	0.784259
Nefm	-0.11191	0.794608	-0.264314	0.667643	-0.836234	0.741223
Neil2	-0.522888	0.0559276	-0.400187	0.364589	-0.577285	0.735784
Neil3	-0.377715	0.15435	0.612511	0.131004	-0.155792	0.937234
Nek1	-0.192963	0.349913	-0.517402	0.0350852	-0.435536	0.613983
Nek2	-0.353552	0.0645717	-0.260733	0.291651	0.104213	0.347688
Nek3	0.317033	0.180903	0.48872	0.0888161	0.91065	0.0395867
Nek4	-0.0404715	0.856457	-0.118482	0.668793	-0.210347	0.971518
Nek6	-0.103349	0.646963	-0.346802	0.207968	0.164984	0.411404
Nek7	0.0416262	0.844837	0.454023	0.229842	-0.171058	0.914437
Nek8	-0.0423288	0.875211	0.161735	0.652961	0.325926	0.30584
Nek9	0.196469	0.347466	0.338696	0.201523	-0.42125	0.772904
Nelfa	0.184171	0.409626	0.0564127	0.811994	-0.267817	0.951649
Nelfb	-0.422532	0.0428141	-0.0101614	0.964511	0.0968133	0.362355
Nelfcd	0.12919	0.514805	0.135799	0.55448	0.531053	0.0581601
Nelfe	-0.00766963	0.970519	0.221421	0.342676	0.277784	0.260222
Nemf	-0.00500359	0.980129	-0.261437	0.323176	0.886888	0.0955701
Nemp1	-0.129064	0.530984	0.422033	0.126255	-0.420328	0.75164
Nemp2	-0.480055	0.056283	-0.125678	0.77926	-0.93899	0.469109
Nenf	0.0299946	0.913681	0.866618	0.0234725	1.1549	0.419357
Neo1	0.0601034	0.781223	0.0284006	0.911595	0.265019	0.364689
Nepro	-0.0585576	0.773428	-0.242907	0.362281	-0.808126	0.294632
Nes	1.4465	6.52697e-10	1.44415	1.73686e-07	0.744385	0.301128
Net1	-0.133144	0.530075	-0.146155	0.53865	-0.754203	0.357187
Neu1	-0.554862	0.0269242	0.0899442	0.827272	1.36401	0.263589
Neu3	-0.47924	0.0945659	-0.0665897	0.885977	-1.49933	0.115518
Neurl1a	-0.194537	0.46135	-0.0512829	0.902107	0.161233	0.791337
Neurl2	-0.376229	0.375387	0.686555	0.273813	1.06334	0.347353
Neurl4	0.149785	0.454794	0.371269	0.126434	0.206793	0.54116
Neurod1	0.159708	0.584649	-0.0877378	0.822517	-0.509287	0.7759
Neurog3	2.91352	6.45428e-07	1.39961	0.0299021	2.06033	0.31456
Nexmif	-0.0839968	0.721874	-0.151724	0.599831	0.18857	0.432765
Nexn	0.564094	0.194077	1.39463	0.013134	-0.884595	0.567346
Nf1	0.309712	0.145214	0.393126	0.13066	0.526885	0.469785
Nf2	-0.135434	0.549533	-0.133799	0.562865	-0.0964138	0.714218
Nfam1	-0.0634967	0.886996	0.192001	0.790875	-0.565585	0.625523
Nfasc	0.251804	0.417447	-0.108152	0.742963	-0.167803	0.919236
Nfat5	0.216414	0.440075	0.219187	0.409939	0.0659355	0.493229
Nfatc1	-0.40329	0.484627	1.18379	0.157304	1.00134	0.493744
Nfatc2	0.14971	0.678376	0.298318	0.496015	-0.437805	0.822126
Nfatc2ip	-0.605394	0.00234199	-0.613815	0.0112565	-0.422124	0.657453
Nfatc3	0.107548	0.666049	0.20866	0.463719	0.00602311	0.537261
Nfatc4	-0.00529884	0.987514	0.199025	0.556009	0.186964	0.512332
Nfe2l1	0.166073	0.396943	0.016789	0.9432	0.303915	0.129367
Nfe2l2	-0.319442	0.130559	-0.413101	0.136287	-1.25588	0.0517803
Nfe2l3	-1.67931	0.00346016	0.276867	0.656746	-3.62804	0.0842709
Nfia	-0.996268	0.0245046	-0.177464	0.822748	0	1
Nfib	0.0138801	0.94947	0.217485	0.552565	0.812897	0.16321
Nfic	0.3686	0.237875	0.584501	0.0620167	1.51328	0.297826
Nfil3	-0.343309	0.31232	-0.227096	0.663047	0.424084	0.654757
Nfix	-0.138303	0.803394	0.918469	0.164212	-1.58332	0.5147
Nfkb1	-0.0126361	0.950796	-0.0088864	0.975835	-0.0914828	0.758534
Nfkb2	-0.036414	0.889891	0.0726963	0.832937	0.23809	0.494975
Nfkbia	-0.211003	0.325362	-0.0478806	0.854449	0.616439	0.147607
Nfkbib	0.104343	0.735002	-0.21277	0.383961	-0.344622	0.840311
Nfkbid	0.163823	0.557285	-0.354149	0.319795	0.175501	0.397877
Nfkbie	0.405075	0.257211	0.407867	0.432308	-0.397616	0.879652
Nfkbil1	-0.529477	0.0566768	0.311356	0.348357	-0.565585	0.625523
Nfkbiz	0.258691	0.453759	0.559196	0.30341	1.83778	0.171989
Nfrkb	0.152559	0.461794	0.059986	0.810225	0.141993	0.509059
Nfs1	-0.0900109	0.667349	-0.0329173	0.898525	-0.198834	0.894593
Nfu1	-0.858169	0.000288688	-0.533661	0.0346589	-0.307051	0.901411
Nfx1	0.013368	0.945314	-0.0340023	0.87999	0.265032	0.220327
Nfxl1	0.414181	0.0548108	0.420548	0.120159	0.33578	0.317454
Nfya	0.523275	0.0226591	0.105332	0.664464	0.0465628	0.446313
Nfyb	0.141591	0.491243	-0.0398374	0.886915	-0.169175	0.885937
Nfyc	0.0932055	0.674649	-0.303993	0.208526	0.260614	0.157469
Ngdn	-0.095217	0.668832	0.0561446	0.80284	-0.155683	0.828226
Ngfr	0.409273	0.111379	0.610687	0.0481204	0.386585	0.419627
Ngly1	0.392606	0.131744	0.789299	0.0414445	-0.624059	0.84822
Ngrn	-0.311723	0.178892	-0.0382727	0.87543	0.702169	0.0800007
Nhlrc1	1.14252	0.00131826	1.09272	0.0228024	2.3036	0.0686848
Nhlrc2	-0.0896425	0.661147	-0.213307	0.381645	-0.404731	0.780891
Nhlrc3	-0.309365	0.203201	0.101856	0.802629	0.386291	0.695009
Nhp2	0.088	0.651621	-0.0377465	0.873673	-0.208854	0.916326
Nhs	0.260812	0.437093	-0.0297219	0.947425	0.635576	0.811256
Nhsl1	0.225572	0.489449	-0.170011	0.575784	-1.60002	0.133831
Nhsl2	0.49216	0.258534	0.87614	0.213371	0	1
Nicn1	0.189228	0.473707	-0.33768	0.320689	-0.075195	0.749953
Nid1	-1.22764	3.86781e-08	-1.18645	2.18951e-07	-0.574694	0.56054
Nid2	0.14543	0.469824	0.0858873	0.749265	-0.551073	0.392794
Nif3l1	-0.0438865	0.833479	0.0641216	0.78996	-0.393342	0.744263
Nifk	0.125371	0.558792	-0.0563974	0.806299	-0.607476	0.327555
Nin	0.171028	0.421355	0.300453	0.281827	1.1496	0.174262
Ninj1	-0.0474007	0.87627	0.392069	0.520639	-0.626949	0.782931
Ninl	-0.292397	0.159037	-0.223727	0.405082	-0.481463	0.594785
Nip7	-0.121336	0.586196	0.0177267	0.944098	0.465862	0.0595892
Nipa1	0.74223	0.0333401	1.08539	0.170554	1.80888	0.334033
Nipa2	0.0402577	0.871525	0.51056	0.0782911	0.961609	0.00177144
Nipal3	-0.513946	0.0474065	-0.303838	0.431828	-0.681628	0.405549
Nipbl	0.120249	0.540239	0.161418	0.479828	-0.541855	0.527358
Nipsnap1	-0.48345	0.022257	-0.439929	0.0577856	-0.990643	0.0722592
Nipsnap2	-0.0409535	0.845318	0.164382	0.506254	0.633495	0.0314448
Nipsnap3b	-0.174527	0.518367	0.0169845	0.950618	-0.575077	0.680215
Nisch	0.240739	0.276313	0.191539	0.457541	0.574464	0.0200644
Nit1	-0.110502	0.636746	0.148093	0.581677	0.142987	0.345881
Nit2	-0.399518	0.0904957	-0.123312	0.638243	-0.338987	0.831054
Nkain1	0.261058	0.324134	0.464041	0.243118	1.16458	0.195516
Nkain4	0.311538	0.49131	0.325151	0.620494	1.32198	0.483179
Nkap	-0.0747392	0.746223	-0.24007	0.403987	-0.961501	0.452248
Nkapd1	0.312585	0.170446	0.193272	0.505814	0.588893	0.110579
Nkd1	0.571633	0.133673	-0.279147	0.687489	-0.316034	0.960891
Nkd2	0.000202471	0.994827	-0.116597	0.83311	0.052943	0.856997
Nkiras1	0.135783	0.611307	0.476563	0.199084	0.721888	0.0761871
Nkiras2	0.00777978	0.97161	0.229948	0.486208	-0.58354	0.62686
Nkrf	0.230141	0.271855	-0.258336	0.376835	1.10611	0.0138198
Nktr	0.120214	0.586271	0.129582	0.574992	0.322211	0.289595
Nkx2-9	0.300795	0.318888	0.549236	0.108648	0.154746	0.508989
Nkx6-2	-0.812251	0.0135561	-0.7926	0.10204	-2.57732	0.0899252
Nkx6-3	-2.04544	1.64515e-07	-2.39902	0.00011554	-4.26481	0.0309449
Nle1	0.031546	0.880189	-0.00145257	0.995199	-0.286039	0.942447
Nlgn2	0.262862	0.458133	0.200823	0.5804	-0.514316	0.734478
Nlgn3	-0.208058	0.587534	-0.025719	0.958034	-2.32194	0.286577
Nlk	0.272628	0.202435	0.296197	0.286573	0.314256	0.159207
Nln	-0.0812706	0.699859	-0.111712	0.662968	0.567827	0.207433
Nlrc4	-1.12613	0.000403324	-2.15432	8.1792e-05	-4.41361	0.0230103
Nlrp14	-0.37267	0.425989	0.336826	0.571843	-0.224142	0.982276
Nlrp1a	0.260208	0.180389	-0.0917901	0.700975	0	1
Nlrp4f	-2.01441	2.84927e-07	-1.53114	0.0103936	0.0766127	0.858741
Nlrp5-ps	0.744245	0.0247501	0.946027	0.16458	0.79635	0.245089
Nlrp6	-0.100459	0.831407	0.510247	0.352751	0	1
Nlrp9b	1.88703	3.28976e-06	3.19042	1.51763e-05	2.55794	0.0347684
Nlrx1	-0.300874	0.460963	0.670271	0.257622	-0.565585	0.625523
Nmb	-0.0659665	0.871782	0.253881	0.659487	1.41893	0.119872
Nmd3	-0.086917	0.672356	-0.267409	0.256851	-0.1572	0.804826
Nme1	-0.175239	0.378696	-1.10478	3.33806e-05	-0.715873	0.220132
Nme2	-0.201628	0.480196	0.226472	0.608619	-0.498569	0.513994
Nme4	0.487168	0.0223667	0.441087	0.113777	1.31298	0.129795
Nme6	0.0558102	0.811249	-0.0272655	0.928581	-0.494804	0.686412
Nmi	0.809462	0.0265157	0.963392	0.0517688	-0.0107937	0.815451
Nmnat1	0.55698	0.0218002	0.389207	0.237406	0.193214	0.449567
Nmnat2	-0.694984	0.0018377	-0.430106	0.23748	-0.601028	0.793492
Nmnat3	-0.767582	0.0674697	-0.6866	0.337741	-0.464354	0.815166
Nmral1	0.331019	0.120928	0.325829	0.186843	0.0733241	0.469511
Nmrk1	-0.478436	0.0635151	-0.70217	0.184417	-0.261769	0.991551
Nmt1	0.0578178	0.778911	-0.192285	0.44815	-0.537061	0.449073
Nmt2	0.0094482	0.961007	-0.154974	0.524437	-0.143549	0.762722
Nnat	0.249209	0.466626	0.486922	0.398245	0.635492	0.52782
Nnt	-0.223947	0.303503	0.00682724	0.981124	0.166355	0.493758
Noa1	0.0732093	0.748916	0.123359	0.639199	-2.80296	0.194934
Nob1	0.0846694	0.659581	0.0613709	0.797707	0.280034	0.148288
Noc3l	0.0943095	0.63007	-0.206477	0.366463	-0.509116	0.508969
Noc4l	0.204575	0.343965	0.182622	0.448224	0.627767	0.136802
Noct	0.590177	0.00321482	0.395541	0.0977464	0.960359	0.00170708
Nod1	0.0488317	0.90493	0.640542	0.33451	2.62366	0.182035
Nod2	-0.157828	0.667816	0.604067	0.292117	0.555918	0.60184
Nodal	0.0601216	0.779496	0.397205	0.0800184	-1.61383	0.20035
Nol10	0.193011	0.363972	-0.102935	0.688377	0.483999	0.0988149
Nol11	-0.0212915	0.914047	-0.131161	0.598694	-0.842722	0.219992
Nol12	0.0181874	0.933229	-0.117303	0.635744	0.196495	0.242201
Nol3	-0.0798976	0.815798	0.296373	0.58916	0.128665	0.715865
Nol4l	-0.829628	0.0384776	-0.796389	0.114621	-0.690439	0.863465
Nol6	0.267823	0.240542	0.321916	0.214998	0.766902	0.00345291
Nol7	-0.193148	0.399269	-0.0971745	0.675797	0.0773084	0.37091
Nol8	0.039508	0.850678	-0.277426	0.241792	0.0636553	0.369902
Nol9	-0.0330595	0.864309	0.0907034	0.680952	-0.362539	0.780468
Nolc1	0.141051	0.487032	-0.198034	0.510806	0.365472	0.109631
Nom1	0.198666	0.326349	0.0857059	0.709073	0.0242879	0.842372
Nomo1	0.10674	0.577499	0.0245764	0.916538	0.152301	0.370574
Nono	-0.0407059	0.838955	-0.150802	0.579218	-0.581155	0.38164
Nop10	-0.354695	0.175146	-0.489926	0.136826	-0.163779	0.86948
Nop14	0.131152	0.493285	-0.0850222	0.72748	0.14428	0.324987
Nop16	0.325644	0.115294	0.142408	0.540648	0.277877	0.192524
Nop2	-0.0467982	0.823939	0.593606	0.0463807	0.0418983	0.465878
Nop53	-0.279704	0.148543	-0.216065	0.367549	-0.558852	0.429702
Nop56	-0.192123	0.369862	-0.219853	0.444304	-0.401981	0.690537
Nop58	-0.230706	0.323843	-0.222559	0.456	0.341386	0.118824
Nop9	0.0269699	0.890744	0.22827	0.317698	0.283546	0.250874
Nos1	-0.587088	0.0603696	-0.616345	0.0847215	-1.2868	0.603984
Nos3	-0.645436	0.022446	-0.759237	0.0262995	-3.62072	0.0080763
Nosip	0.201613	0.338587	0.171103	0.460256	-0.346694	0.78039
Notch1	-0.155463	0.495354	-0.0540026	0.823959	-0.307471	0.933677
Notch2	0.639227	0.00119987	0.772547	0.00272504	0.132351	0.560743
Notch3	0.380023	0.16677	0.123987	0.685799	1.0087	0.252831
Notch4	-0.610196	0.0198167	-0.443508	0.196578	-1.01342	0.417371
Notum	-0.869819	0.00142818	-0.851912	0.00937618	-2.43293	0.00481367
Nox4	-0.489014	0.15837	0.630157	0.397755	2.95042	0.122604
Npat	0.121189	0.555243	0.137917	0.598861	-0.241095	0.98455
Npc1	-0.252177	0.236363	0.108763	0.70213	-0.47675	0.796912
Npc2	-0.576629	0.0106772	-0.362096	0.154251	-0.203455	0.965025
Npdc1	-0.294404	0.381928	-0.255571	0.46913	-2.20916	0.124625
Npepl1	0.706968	0.00203537	0.379411	0.166419	-0.544678	0.832394
Npepps	-0.361464	0.0755243	-0.496881	0.0410718	-0.543748	0.726151
Nphp1	-0.375597	0.100646	0.645069	0.0609791	-0.565585	0.625523
Nphp3	-0.475431	0.0636802	-0.562795	0.072092	-1.87676	0.346168
Nphp4	0.0738437	0.793258	-0.160637	0.672998	0.915385	0.313001
Nphs1	0.175851	0.475886	-0.00946398	0.967432	0	1
Npl	-0.375245	0.160916	-0.351054	0.180713	-0.521911	0.54015
Nploc4	0.191625	0.323757	0.215263	0.357334	0.0969302	0.453256
Npm1	-0.414275	0.115515	-0.394903	0.358426	-0.595827	0.249168
Npm3	-0.179268	0.394911	0.29082	0.229716	0.0218693	0.828053
Npnt	-0.640685	0.0577483	0.23729	0.692821	-3.72681	0.0800347
Npr1	0.324359	0.206132	-0.284119	0.287606	1.24802	0.279698
Npr3	-1.06039	0.00448139	-0.892373	0.116867	-2.87676	0.183535
Nprl2	-0.197793	0.401815	-0.374725	0.175114	-0.986519	0.375988
Nprl3	0.428949	0.0956423	0.262416	0.348156	0.3496	0.648602
Nptn	-0.0241932	0.92014	0.139461	0.593933	-0.0354349	0.741743
Nptx1	-0.606032	0.195431	1.00246	0.194475	0	1
Nptx2	-0.12289	0.55419	-0.278012	0.255061	-0.45476	0.595363
Nqo1	-0.945105	0.00219012	-0.645197	0.0131282	-0.327578	0.88984
Nqo2	0.298095	0.1861	0.268907	0.346511	-0.648145	0.489349
Nr0b1	-1.16412	3.55956e-07	-0.793674	0.000432403	-0.999041	0.0815586
Nr1d1	-0.0917878	0.852063	0.0655183	0.830966	0.0515712	0.556922
Nr1d2	-0.0585732	0.783241	0.161898	0.682135	1.28676	0.169222
Nr1h2	0.135319	0.588549	-0.163312	0.530364	-0.0663627	0.645548
Nr1h3	0.663032	0.17708	0.275223	0.729048	0.0452194	0.833529
Nr2c1	0.856959	0.00229215	0.167377	0.71182	0.565887	0.534345
Nr2c2	0.0234885	0.911748	0.600291	0.0617332	0.600379	0.279483
Nr2c2ap	0.377896	0.131469	0.238086	0.389142	-0.23096	0.985101
Nr2f6	0.00810087	0.9731	0.612257	0.0729554	0.566987	0.0952762
Nr3c1	0.564456	0.0142632	0.601989	0.0949486	0.163434	0.695122
Nr3c2	-0.864285	0.0351996	0.929917	0.223809	-0.0678709	0.98775
Nr4a1	-0.0492821	0.861302	0.235439	0.376254	0.839461	0.0757171
Nr5a2	0.298055	0.17997	0.0184953	0.938439	-0.0877979	0.638847
Nr6a1	0.180546	0.383613	0.318838	0.231684	0.0522333	0.48301
Nradd	-0.298551	0.313815	0.109727	0.693387	-0.231147	0.967057
Nrarp	0.398327	0.222106	1.44349	0.0592238	1.52213	0.150919
Nras	0.0632117	0.74111	0.157768	0.527251	-0.24557	0.988475
Nrbf2	-0.0391302	0.866001	-0.0665348	0.815204	-0.671622	0.442465
Nrbp1	0.180678	0.394656	0.0568983	0.813468	0.213261	0.278084
Nrbp2	0.359236	0.316596	-0.104362	0.840564	-0.669298	0.569791
Nrcam	-0.639952	0.086822	0.140099	0.827835	0	1
Nrd1	0.496292	0.019067	0.097445	0.687411	0.295518	0.195337
Nrde2	-0.329563	0.114968	-0.11442	0.624257	-0.399694	0.809348
Nrep	-0.400528	0.272502	0.488808	0.471643	0.238994	0.659038
Nrf1	0.0543051	0.787185	0.0592132	0.801433	-0.337048	0.847152
Nrg2	-0.526203	0.0889374	0.318053	0.537072	0.143799	0.800214
Nrg4	0.0840429	0.817691	0.314607	0.646739	1.00134	0.493744
Nrgn	0.118022	0.811607	-0.913352	0.101607	0.0446394	0.641096
Nrip1	0.888185	0.00287108	0.675687	0.0913884	1.19901	0.0398988
Nrip3	0.190024	0.633156	-0.426037	0.561173	-3.17911	0.139639
Nrk	0.979062	0.0069591	0.842295	0.0829235	-0.605018	0.832728
Nrm	-0.0421684	0.867044	0.246862	0.423935	0.181228	0.693464
Nrp1	-0.778136	0.146382	-0.340063	0.591796	-1.97474	0.28043
Nrp2	-1.17423	2.37394e-07	-0.670974	0.0295725	0.73587	0.268161
Nrros	-0.789172	0.0229353	-0.728801	0.176165	-0.0510041	0.833692
Nrtn	-0.763314	0.0383937	0.217403	0.691612	0.525114	0.213749
Nrxn2	0.187831	0.467168	0.384156	0.266175	1.19637	0.0844432
Nsa2	-0.137171	0.530443	-0.301635	0.220626	0.134532	0.269758
Nsd1	0.114062	0.585916	0.157638	0.518314	-0.577641	0.49603
Nsd2	0.542687	0.00900028	0.411746	0.103039	1.15698	0.0438508
Nsd3	0.161558	0.498699	0.27354	0.303657	0.232532	0.294651
Nsdhl	-0.41166	0.126456	-0.623759	0.0418302	-0.254276	0.995378
Nsf	-0.080581	0.675999	-0.0523668	0.814645	0.0293022	0.418988
Nsfl1c	-0.138834	0.504641	-0.00203034	0.99325	-0.213954	0.905271
Nsl1	-0.264451	0.197743	0.117805	0.641554	0.362764	0.41877
Nsmaf	0.637491	0.00297126	0.899142	0.000932594	1.58785	0.00430811
Nsmce1	-0.288073	0.188719	-0.29646	0.238413	-0.404253	0.845702
Nsmce2	0.0871547	0.695923	-0.0687933	0.834967	0.255914	0.271079
Nsmce3	-0.116833	0.590046	-0.0311073	0.904151	-0.430008	0.66628
Nsmce4a	-0.196093	0.369719	-0.238803	0.304933	0.279907	0.165456
Nsmf	-0.428869	0.167699	0.72253	0.316846	0.579463	0.651648
Nsrp1	0.10816	0.615492	-0.193874	0.414787	-0.124506	0.736316
Nsun2	-0.646532	0.00378713	-0.530031	0.0356208	-0.0134027	0.558049
Nsun3	0.689034	0.0158756	0.356175	0.318273	-0.146361	0.877935
Nsun4	-0.166224	0.555096	0.159128	0.742664	0.213847	0.360926
Nsun5	-0.231475	0.328225	-0.201078	0.442363	0.182243	0.594793
Nsun6	-0.144291	0.551289	-0.0418708	0.901792	-0.0741265	0.832603
Nt5c	0.0762634	0.781168	0.0371843	0.886822	0.00418201	0.485474
Nt5c2	0.260539	0.208132	0.0830164	0.738136	0.225586	0.295908
Nt5c3	-0.0471469	0.842151	-0.180707	0.610825	0.919693	0.565912
Nt5c3b	-0.0117554	0.955204	-0.0122039	0.962265	-0.138173	0.779956
Nt5dc1	0.1027	0.695359	0.170697	0.570123	1.05943	0.185781
Nt5dc2	0.462588	0.0301072	0.41337	0.0797202	0.98044	0.00361166
Nt5dc3	-0.0551766	0.850417	-0.178465	0.606483	0.559063	0.507583
Nt5e	-1.47914	2.71741e-05	-0.546861	0.244732	0	1
Nt5m	0.637499	0.0546608	0.565879	0.336659	0.554929	0.753377
Ntan1	-0.199495	0.376179	-0.440054	0.109853	0.26043	0.310859
Ntf5	0.0512141	0.907399	-0.266071	0.708311	-1.02924	0.541173
Nthl1	0.0647101	0.779136	0.277809	0.311655	0.0633058	0.639863
Ntmt1	0.153274	0.48196	0.0457109	0.855407	-0.207736	0.910961
Ntn1	-0.790942	0.000105945	-0.802104	0.0020239	-1.93536	0.000204992
Ntpcr	-0.132443	0.539716	-0.124602	0.649316	0.583163	0.120268
Ntrk1	0.171743	0.664908	0.794237	0.164688	0	1
Ntrk2	0.712685	0.0555251	0.381632	0.527204	0.203914	0.72267
Nuak1	-0.251614	0.468577	0.226336	0.704005	-2.43795	0.255173
Nuak2	0.0926557	0.768646	-0.149685	0.660226	-0.297306	0.970228
Nub1	-0.130149	0.524031	-0.230969	0.322905	-0.099275	0.709831
Nubp1	-0.324549	0.152469	-0.0283938	0.902874	-0.223094	0.961759
Nubp2	0.0844486	0.681404	0.331081	0.147077	0.337189	0.102272
Nubpl	-0.133683	0.562834	-0.137825	0.614056	0.623873	0.521036
Nucb1	-0.263581	0.211379	-0.125657	0.61212	-0.37365	0.803261
Nucb2	-0.822638	0.00894057	-0.912587	0.0125656	0.578156	0.315349
Nucks1	-0.389654	0.0574177	-0.441374	0.0838074	-0.193751	0.865781
Nudc	-0.125483	0.538952	-0.296	0.247415	-0.0799943	0.692516
Nudcd1	-0.166588	0.460675	-0.0135668	0.958801	-0.369679	0.836902
Nudcd2	-0.443686	0.04854	-0.289974	0.220553	-0.285258	0.937267
Nudcd3	0.0536285	0.788328	0.133268	0.578997	0.896787	0.00609303
Nudt1	-0.204713	0.342038	-0.290755	0.266451	-0.0911645	0.704691
Nudt12	-0.674961	0.0113031	-0.0416969	0.910786	0.0633409	0.852113
Nudt13	-0.30632	0.265578	0.359893	0.52807	1.13598	0.306431
Nudt14	-0.0220037	0.930946	0.242852	0.410329	0.570962	0.0899108
Nudt15	-0.369685	0.211765	-0.696525	0.207836	-0.814176	0.577666
Nudt16	0.0286115	0.945991	0.128368	0.867863	0.306394	0.75853
Nudt16l1	0.237153	0.261424	0.131983	0.588429	-0.494621	0.511583
Nudt17	-0.0495124	0.880743	-0.0688484	0.862535	-0.0439926	0.799591
Nudt18	0.73508	0.0391193	0.817203	0.102658	1.21145	0.0301629
Nudt19	0.0298732	0.902407	0.405146	0.189592	-0.349708	0.88161
Nudt2	0.162417	0.592304	0.240166	0.513019	0.0733015	0.60481
Nudt21	-0.355155	0.112146	-0.278184	0.223392	-0.431805	0.728029
Nudt22	-0.209619	0.532465	-0.220838	0.516162	-0.991488	0.201255
Nudt3	-0.0422537	0.838526	-0.111061	0.735495	-0.46601	0.672403
Nudt4	-0.0716512	0.720191	-0.0823838	0.77792	-0.44086	0.631285
Nudt5	0.000263069	0.999588	-0.196489	0.375772	-0.686064	0.252423
Nudt6	-0.162679	0.680344	0.336491	0.541686	-0.819967	0.766327
Nudt7	-0.202787	0.607912	1.12608	0.0393762	1.5637	0.0360645
Nudt9	-0.0113985	0.954988	0.126635	0.600214	0.255839	0.323909
Nuf2	-0.27275	0.248587	-0.398648	0.150785	-0.720094	0.261215
Nufip1	-0.199079	0.347123	-0.271613	0.254403	0.136392	0.407136
Nufip2	0.40829	0.043523	0.307247	0.206661	0.958121	0.00201578
Numa1	0.114103	0.578131	0.00441525	0.986198	0.531025	0.208032
Numb	0.300025	0.271148	0.0920331	0.741135	0.262361	0.291167
Numbl	-0.342806	0.143331	-0.275141	0.377498	-1.24031	0.29691
Nup107	0.0253111	0.901811	0.0942814	0.701565	0.270378	0.154207
Nup133	0.0124537	0.950521	-0.0248491	0.924567	-0.26954	0.961562
Nup153	0.12506	0.530601	-0.070488	0.785751	-0.0650941	0.650232
Nup155	0.190799	0.327348	0.210033	0.42953	0.431947	0.110743
Nup160	0.0915903	0.637396	-0.0146008	0.955729	0.402607	0.207171
Nup188	0.17598	0.471239	0.124853	0.634177	-0.822126	0.203806
Nup205	0.0316639	0.873323	0.0243166	0.928763	0.220804	0.206244
Nup210	0.118625	0.593515	-0.0105359	0.965837	-0.279767	0.967306
Nup214	0.418297	0.102288	0.289711	0.235679	0.420013	0.0734922
Nup35	-0.00232413	0.990267	-0.261187	0.338975	-0.116831	0.751454
Nup37	-0.0220556	0.924502	0.00963496	0.969018	0.112269	0.469511
Nup43	-0.19747	0.364743	-0.430204	0.120132	-0.868549	0.196597
Nup50	0.328868	0.0854572	0.176865	0.436372	-0.196032	0.88638
Nup54	0.0900455	0.65017	0.0834089	0.727103	-0.68305	0.459532
Nup62cl	-0.208093	0.528114	0.357035	0.319127	-0.183799	0.928473
Nup85	-0.00427292	0.982737	-0.171377	0.483127	-0.563021	0.38282
Nup88	-0.101949	0.60886	0.0353788	0.87975	0.0523805	0.453764
Nup93	0.0292119	0.880237	-0.201187	0.460223	-0.668968	0.25048
Nup98	0.208394	0.283757	-0.0171223	0.949977	0.211371	0.247349
Nupl2	-0.346538	0.134303	-0.0468956	0.873331	1.27228	0.0631459
Nupr1	-0.890856	0.00694476	-1.2872	0.000106517	-1.39959	0.157944
Nus1	0.143812	0.493119	0.148312	0.637608	-0.800918	0.258983
Nusap1	-0.465806	0.03007	-0.652347	0.0101786	-0.0773135	0.750684
Nutf2	0.168193	0.411668	-0.0821302	0.724539	-0.14921	0.778964
Nvl	0.0923466	0.634776	-0.221069	0.348116	-0.39738	0.690792
Nxf1	0.0635756	0.740108	-0.315532	0.172945	-0.196914	0.85541
Nxn	0.234803	0.272124	0.131882	0.614459	1.23491	0.00730983
Nxpe3	0.0228356	0.943135	-0.122966	0.782288	-0.176144	0.902055
Nxt1	0.104242	0.632646	-0.206952	0.412239	-0.0997613	0.662333
Nxt2	-0.975243	0.00255071	-0.533468	0.238093	-0.203812	0.952037
Nyap1	-0.372442	0.192108	-0.591731	0.163025	-0.249839	0.999603
Nynrin	0.0809534	0.744736	0.163757	0.552495	-0.109071	0.897441
Oaf	-0.712498	0.035596	-0.482431	0.458401	-0.283229	0.977835
Oard1	-0.0472759	0.830118	-0.0624839	0.799105	0.291586	0.150972
Oas1a	-0.628212	0.0895998	-0.858213	0.0566226	-3.79063	0.0678462
Oas1c	-0.481648	0.204119	0.46404	0.618517	0.0659928	0.850905
Oas1g	-1.39893	0.000625368	-0.00183222	0.997347	0	1
Oas2	-0.800013	0.0690178	-1.02003	0.113506	-2.14403	0.330976
Oas3	-0.305927	0.379609	-0.613326	0.313146	0	1
Oat	0.0395139	0.848477	0.178252	0.487579	-0.397476	0.800543
Oaz1	-0.375777	0.0812641	-0.305261	0.228131	0.313505	0.108712
Obscn	1.22554	0.00101424	0.507655	0.395529	0	1
Obsl1	0.101213	0.626066	0.0793342	0.767079	-0.323875	0.949761
Ocel1	-0.226884	0.442623	-0.530638	0.155403	-0.20434	0.941675
Ociad1	-0.205112	0.343391	-0.147883	0.52378	-0.0802536	0.686309
Ociad2	-0.718057	0.0121038	-0.819947	0.108588	-0.0850903	0.885953
Ocln	-0.0966227	0.735301	-0.388838	0.382438	1.36289	0.194011
Ocrl	-0.0112804	0.963263	0.176166	0.529281	0.0309104	0.721733
Odc1	-0.0199755	0.932335	0.13969	0.600852	0.413776	0.119285
Odf2	-0.16031	0.40939	-0.311774	0.18483	-0.23585	0.974133
Odf2l	-0.25274	0.290984	-0.410929	0.125087	-0.49118	0.627194
Odr4	-0.0877389	0.721413	0.228589	0.502486	0.23907	0.540782
Ofd1	-0.102277	0.641546	-0.425253	0.125556	-0.597888	0.510453
Ogdh	0.107297	0.575121	-0.156363	0.528058	-0.210207	0.941763
Ogdhl	0.141817	0.461881	-0.00990455	0.967829	1.02338	0.0016997
Ogfod1	-0.297433	0.14365	-0.407221	0.0837698	-0.775508	0.2135
Ogfod2	-0.21417	0.4879	-0.290603	0.599154	0	1
Ogfod3	-0.415376	0.195813	-0.413357	0.358564	-0.423714	0.894268
Ogfr	0.234078	0.288359	0.447093	0.11804	0.881839	0.0137824
Ogfrl1	0.031074	0.908934	0.764425	0.134343	0.435753	0.834504
Ogg1	0.16936	0.518385	0.0404109	0.898539	0.506067	0.173453
Ogt	0.14969	0.4485	0.0574168	0.815547	-0.178596	0.840401
Oip5	-0.412266	0.0721431	0.2779	0.30868	-0.583532	0.729487
Ola1	-0.210988	0.328376	0.0487416	0.833795	0.406635	0.112733
Olfm1	-0.149345	0.669035	0.541407	0.229263	0.614587	0.466857
Olfm2	-1.30616	0.045951	-0.327838	0.602908	0	1
Olfr613	0.335527	0.356708	1.86779	0.0106759	2.17627	0.00187254
Oma1	0.0970633	0.684176	0.0449835	0.868839	0.824851	0.225622
Omp	0.666784	0.0966836	-0.0793742	0.911606	-1.40229	0.491599
Ooep	-0.58546	0.00690318	-0.750943	0.00199707	-0.804226	0.202531
Opa1	-0.118807	0.549386	-0.287795	0.208513	-0.42896	0.679714
Opa3	0.123793	0.572749	0.895279	0.0322592	1.4162	0.00204324
Ophn1	-0.0318694	0.919059	-0.306762	0.569113	0.00862096	0.808185
Oplah	0.31164	0.190309	0.446794	0.162466	-2.45657	0.141657
Optn	-0.953285	0.000124807	-0.771926	0.0114964	-1.92695	0.377257
Orai1	0.155179	0.581296	-0.0194697	0.955941	-0.405855	0.876144
Orai3	0.393729	0.144812	-0.26651	0.562154	-0.345935	0.857771
Orc1	-0.236682	0.249577	-0.304931	0.18038	-0.0541306	0.612562
Orc2	-0.0978323	0.658462	-0.40601	0.120723	0.235368	0.166585
Orc3	-0.0580807	0.781073	-0.0277068	0.921905	-0.156591	0.88221
Orc4	0.236387	0.354861	0.297711	0.287834	0.203162	0.268831
Orc5	0.11159	0.584567	-0.0529617	0.85463	-0.00469972	0.655078
Orc6	-0.0119112	0.956435	0.0931693	0.685936	0.202311	0.252942
Ormdl1	-0.255374	0.28895	0.0846794	0.842677	-1.07975	0.238652
Ormdl2	-0.177609	0.481494	0.0308179	0.910103	0.342694	0.101353
Ormdl3	0.0492625	0.81837	0.437851	0.202699	0.224121	0.379957
Os9	-0.395151	0.111281	-0.213541	0.417048	0.678542	0.135185
Osbp	-0.135352	0.51957	-0.23285	0.348725	-0.683398	0.539181
Osbp2	-0.50357	0.286744	0.770829	0.275256	1.32198	0.483179
Osbpl10	-1.06861	4.32782e-05	-1.00486	0.00434702	-0.612367	0.731163
Osbpl11	0.10668	0.611637	0.00576344	0.981229	-0.0429517	0.731949
Osbpl1a	-0.27312	0.179357	-0.346012	0.134283	-0.36925	0.774965
Osbpl2	-0.138792	0.519541	-0.159512	0.558371	0.103619	0.558789
Osbpl3	-0.449976	0.100186	-0.453534	0.20763	-0.374115	0.864258
Osbpl5	0.079216	0.800526	-0.0927607	0.861706	0.554929	0.753377
Osbpl7	0.135995	0.576055	0.100663	0.738667	0.755881	0.0546287
Osbpl8	-0.590155	0.00902376	-0.187693	0.540127	-0.148956	0.859515
Osbpl9	-0.130023	0.530706	-0.196808	0.444553	0.000927948	0.504412
Oscp1	0.0153269	0.966064	0.539449	0.372584	0.51024	0.768089
Oser1	-0.227164	0.353613	-0.404358	0.171811	-0.78381	0.275057
Osgep	-0.0697685	0.741973	-0.138734	0.581554	0.400933	0.225181
Osgepl1	-0.105059	0.661937	-0.166163	0.589831	-0.201014	0.913317
Osgin2	0.235607	0.328627	0.416701	0.324691	0.764195	0.153041
Ost4	0.0854406	0.677483	-0.489221	0.0342753	-0.304306	0.86255
Ostc	-0.156512	0.492848	-0.295866	0.255937	-0.641265	0.326493
Ostf1	-0.507488	0.0227065	-0.474959	0.076666	-0.47876	0.635852
Ostm1	-0.551961	0.0227859	-0.143315	0.701778	0.118344	0.746024
Otub1	-0.0272479	0.894876	-0.287548	0.20715	-0.425516	0.645416
Otub2	0.258864	0.326523	0.127426	0.780954	0.698086	0.451967
Otud3	-0.0614795	0.804413	0.218472	0.499354	-0.112205	0.939589
Otud4	0.10054	0.616341	0.206718	0.35689	0.322904	0.1398
Otud5	-0.128626	0.528559	-0.238987	0.304403	0.0157428	0.548903
Otud6b	-0.0690463	0.750312	0.28661	0.235247	-0.480905	0.907529
Otud7a	-0.335623	0.445903	0.277767	0.662161	-1.10038	0.465247
Otud7b	-0.0538957	0.794266	0.0521601	0.844086	-0.0718409	0.642647
Otulin	0.281504	0.240091	1.51852	2.18017e-06	0.943958	0.0337118
Otx2	1.20685	7.53181e-08	0.832379	0.00518109	0.982853	0.0235422
Ovol1	0.869085	0.0549396	0.689425	0.28745	-0.885805	0.629036
Ovol2	0.999948	0.00437547	1.79974	0.00195431	2.54622	0.0177652
Oxa1l	-0.558739	0.0189924	-0.53645	0.0254292	-1.4096	0.0321224
Oxct1	-0.627968	0.00316214	-0.660159	0.0123927	-0.275789	0.950515
Oxld1	-0.406275	0.287868	0.254686	0.679714	-2.43294	0.27746
Oxnad1	-0.0891386	0.706842	-0.198516	0.493914	-0.358482	0.806181
Oxr1	0.0472341	0.815407	0.145651	0.566998	0.643436	0.268842
Oxsm	-0.0330825	0.909556	-0.258285	0.541962	0.817529	0.561364
Oxsr1	-0.0565984	0.774093	-0.090518	0.702475	-0.148919	0.773721
P2rx2	-0.793011	0.125606	0.871125	0.269101	0	1
P2rx3	-0.106181	0.827914	-1.09763	0.14107	0	1
P2rx4	-0.144162	0.676266	-0.551531	0.346193	0	1
P2rx5	-0.000891508	0.999934	-0.0708384	0.89751	-2.67015	0.215505
P2rx7	-0.834683	0.00195216	-0.602221	0.126263	-0.623426	0.782854
P2ry2	0.561593	0.11269	-0.73238	0.272938	0.160103	0.746613
P3h1	-0.542638	0.00966363	-0.404942	0.10439	-1.18681	0.0449011
P3h3	-0.0607563	0.82654	-0.0523403	0.911591	-1.29864	0.490795
P3h4	-0.452183	0.0707546	-0.360201	0.247896	0.0466899	0.833817
P4ha1	-0.871977	7.61958e-05	-0.854734	0.000675545	-1.23549	0.115791
P4ha2	-0.093756	0.671908	-0.234972	0.408652	0.639872	0.122346
P4hb	-0.295348	0.183701	-0.37088	0.179416	-0.424222	0.647199
P4htm	-0.565321	0.0836059	-0.66157	0.147573	1.55622	0.262232
Pa2g4	0.0443749	0.834782	-0.310424	0.336121	-0.493161	0.509573
Pabpc1	0.00157085	0.995974	0.479064	0.109487	0.494813	0.0590375
Pabpc4	-0.232853	0.256718	0.0235594	0.919374	0.899345	0.0722938
Pabpc4l	0.294174	0.345259	-0.11883	0.814081	-1.12074	0.623049
Pabpn1	-0.122488	0.577574	-0.126274	0.647407	0.411162	0.114141
Pacs1	0.397021	0.17408	0.296739	0.306592	0.570238	0.212872
Pacs2	0.511867	0.110022	0.0876011	0.762142	0	1
Pacsin1	-0.503153	0.0583025	-0.158348	0.637767	0.803506	0.483728
Pacsin2	-0.0871753	0.660165	-0.24526	0.289675	0.219939	0.272488
Pacsin3	-0.307924	0.248813	-0.310459	0.285204	-0.250352	0.992413
Padi2	-0.971346	0.00137905	-1.04876	0.0123293	1.45151	0.433073
Padi3	-0.174088	0.620449	-0.797298	0.158922	-0.0992662	0.934113
Padi4	-0.39868	0.312333	-0.670759	0.193574	-1.96827	0.288772
Paf1	-0.046692	0.838841	-0.0521689	0.83188	0.524123	0.0379014
Pafah1b1	0.201632	0.304539	0.0454183	0.839448	0.341745	0.152085
Pafah1b2	-0.00756178	0.971604	0.180043	0.484308	-0.351541	0.781259
Pafah1b3	0.0451631	0.841705	-0.26707	0.312825	-0.506856	0.526617
Pafah2	-0.481548	0.0265633	-0.183258	0.505232	-0.416185	0.739773
Pag1	0.189247	0.595016	0.0138234	0.985592	0.778271	0.380075
Paics	-0.595906	0.013481	-0.355077	0.251196	-0.832679	0.158477
Paip1	0.23328	0.270993	0.208139	0.448734	0.384036	0.250509
Paip2	-0.175823	0.384733	-0.0175303	0.94146	0.561528	0.0524469
Paip2b	-0.446245	0.0376326	-0.140278	0.643125	-0.593731	0.329917
Pak1	0.1854	0.376496	-0.253538	0.345722	-0.110047	0.849515
Pak1ip1	-0.163922	0.477036	-0.214369	0.376183	-0.538672	0.427406
Pak2	-0.0313113	0.878291	-0.401069	0.0903411	-0.778467	0.31361
Pak4	0.0771645	0.78134	-0.182167	0.427573	-0.57328	0.398837
Pak6	-0.826938	0.0262149	-0.308562	0.554237	-1.18072	0.307497
Palb2	-0.0385675	0.854103	-0.0767961	0.776762	0.0631521	0.537856
Pald1	-0.0667402	0.729189	0.0962689	0.681341	-0.566482	0.607001
Palld	0.0742183	0.730423	-0.289085	0.240925	-0.105518	0.833466
Palm	-0.0626062	0.823873	0.0672571	0.807198	1.42574	0.0190894
Palm3	0.0062946	0.976211	0.0732835	0.767659	-0.437979	0.826511
Pam	0.401331	0.10983	0.34927	0.482804	0.459401	0.382152
Pam16	0.146293	0.529739	-0.073866	0.786807	0.368374	0.110081
Pan2	-0.281142	0.176877	-0.346834	0.13514	-0.487215	0.63261
Pank1	-0.321941	0.20947	-0.513755	0.0933641	0.319558	0.280965
Pank2	-0.0932407	0.657626	0.0346091	0.900421	-1.10494	0.1896
Pank3	0.0386133	0.860799	1.31687	0.00212618	1.3585	0.00945404
Pank4	-0.00015813	0.999276	0.189097	0.44939	1.19717	0.0969096
Panx1	-0.625767	0.0404811	-0.468286	0.234862	-0.357957	0.890238
Paox	-0.353949	0.126296	0.168241	0.543119	-0.301474	0.940822
Papln	-0.206611	0.673159	0.814399	0.298717	0.924289	0.66227
Papola	-0.324316	0.11592	-0.191203	0.445621	0.0366937	0.449472
Papolb	-0.155925	0.660862	0.384668	0.616906	-1.218	0.452856
Papolg	0.0634475	0.771318	-0.251489	0.394136	0.0506863	0.395627
Papss1	-0.435252	0.0842499	-0.114725	0.682861	0.673458	0.0600737
Paqr3	-0.265946	0.372169	-0.0455337	0.92351	0.138259	0.500778
Paqr5	-0.844561	0.102517	0.0819023	0.921207	-2.0063	0.276094
Paqr7	-0.4375	0.235014	0.408039	0.555079	-1.72518	0.371436
Paqr8	0.526557	0.119533	0.463821	0.418889	-0.33664	0.957026
Paqr9	1.41447	0.0124217	2.94859	0.00015443	3.09875	0.00360822
Pard3	0.297104	0.14759	0.177909	0.456741	0.38273	0.0836375
Pard6a	-0.395207	0.137096	-0.360318	0.357718	-0.0843122	0.788223
Pard6b	0.0604176	0.779043	0.443034	0.119054	-0.152009	0.938228
Pard6g	-0.0978735	0.730538	0.185365	0.701698	0.0283247	0.832104
Parg	0.0434447	0.828092	0.205698	0.366967	0.580187	0.0174834
Park7	-0.0624715	0.768767	0.091348	0.697273	-0.418354	0.68863
Parl	0.121782	0.549468	0.153188	0.505799	-0.203042	0.879214
Parm1	0.00494171	0.979086	-0.646137	0.24377	-1.71884	0.291213
Parn	0.200537	0.335083	-0.0282604	0.916256	0.321344	0.355619
Parp1	-0.266019	0.238413	-0.251589	0.412499	-0.294142	0.920844
Parp10	0.593348	0.0574811	0.134819	0.807772	-0.535934	0.885242
Parp11	-0.227768	0.409607	-0.0486736	0.904782	0.121959	0.533099
Parp12	0.453166	0.0879714	0.380903	0.248793	1.05671	0.130979
Parp14	-0.0408298	0.875745	-0.173098	0.608482	1.46722	0.353095
Parp16	-0.103034	0.700764	-0.279126	0.459954	0.307976	0.450073
Parp2	-0.0563222	0.793729	-0.280735	0.26148	-0.208184	0.878406
Parp3	-0.342435	0.260528	0.555701	0.259566	-0.506579	0.880459
Parp4	0.113337	0.683272	0.113685	0.786844	0.683966	0.554371
Parp6	0.174318	0.532081	-0.215751	0.558071	1.74528	0.059011
Parp9	0.000679369	0.997567	0.263905	0.449609	0.972037	0.0377272
Parpbp	0.14457	0.514578	-0.207644	0.461125	-0.120782	0.745819
Pars2	-0.125039	0.619411	-0.268522	0.448098	0.183856	0.65957
Parva	0.358578	0.335269	0.436868	0.349507	0	1
Parvb	-0.310691	0.358183	-0.507613	0.0274466	-1.21639	0.515869
Parvg	-1.15776	0.017666	-1.06345	0.16548	-1.87676	0.346168
Pask	0.141592	0.473737	0.162439	0.478844	-0.334264	0.849329
Patj	1.56581	2.23069e-09	1.32313	1.48211e-05	1.30082	0.223984
Patl1	0.221594	0.516091	0.0213796	0.935785	-1.11876	0.304239
Patl2	-1.13962	0.00263009	-0.610455	0.221714	1.04052	0.486221
Patz1	0.248091	0.213596	0.157259	0.528222	0.126706	0.371534
Pawr	-0.0927252	0.668124	0.0473404	0.864029	0.585622	0.102109
Pax6	0.684977	0.0320818	0.27149	0.581898	1.22463	0.0400408
Paxbp1	-0.0641272	0.750033	-0.168582	0.477758	0.447406	0.0909834
Paxip1	0.245494	0.283356	0.233377	0.323012	0.822733	0.114136
Paxx	-0.282564	0.532686	0.873088	0.174009	0.435753	0.834504
Pbdc1	0.0569845	0.804543	-0.0322929	0.896337	0.0460564	0.374291
Pbk	-0.341236	0.15225	-0.124975	0.66566	-0.302069	0.889897
Pbrm1	0.320995	0.0950335	0.272559	0.240881	-0.0659681	0.676825
Pbx1	0.648038	0.0763771	-0.0404271	0.901982	0.0291232	0.538225
Pbx2	-0.0126013	0.951665	0.0705154	0.794016	0.175927	0.386922
Pbx3	0.83029	0.00380837	0.263014	0.553294	0.491726	0.485489
Pbx4	-0.402797	0.175447	-0.892971	0.0637713	-2.64298	0.220296
Pbxip1	0.0526227	0.841664	0.395733	0.203807	1.29208	0.164974
Pcbd1	-0.402864	0.275155	0.336825	0.543072	0.322257	0.544328
Pcbd2	0.095949	0.759135	0.393859	0.380634	0.697204	0.0968568
Pcbp1	0.0692039	0.786455	-0.497819	0.0511011	-0.352274	0.795523
Pcbp2	0.513899	0.093617	-0.213491	0.500135	-0.95336	0.104241
Pcbp3	0.0981029	0.706862	-0.463139	0.10342	-0.583264	0.502598
Pcbp4	0.661431	0.00170949	0.655095	0.0102039	1.14685	0.000504909
Pcca	-0.0591167	0.825498	-0.433122	0.154219	-1.49683	0.170937
Pccb	-0.520292	0.0197304	-0.391605	0.123297	-0.387071	0.847561
Pcdh1	1.64329	3.89266e-08	1.13825	8.55039e-05	3.00088	0.002505
Pcdh19	1.05834	0.0129334	0.92245	0.18655	2.76097	0.128051
Pcdh8	1.28464	0.0131042	2.69323	5.63983e-05	0	1
Pcdhgc4	-0.00618013	0.981675	-0.0441983	0.870751	1.80888	0.334033
Pced1a	0.302167	0.20418	0.145398	0.686497	-0.284768	0.956047
Pced1b	0.628544	0.0256761	0.592895	0.0262468	0.447632	0.305914
Pcf11	-0.158529	0.451267	-0.0245597	0.916009	-0.222006	0.960216
Pcgf1	-0.203974	0.562766	-0.167788	0.670941	-0.0782466	0.789729
Pcgf2	-0.0393283	0.918341	-0.304996	0.238739	-0.294838	0.856285
Pcgf3	0.48723	0.0270897	0.322412	0.2798	0.371476	0.128898
Pcgf5	0.189532	0.486074	-0.121656	0.803752	-0.515991	0.768268
Pcgf6	-0.140536	0.499085	-0.0567679	0.813141	-0.0685843	0.650228
Pcid2	-0.0174424	0.930522	-0.0637589	0.789638	0.59404	0.07926
Pcif1	-0.023286	0.917453	-0.00592705	0.980701	-0.41617	0.666424
Pck2	-0.758185	0.000370182	-0.818134	0.00101678	-3.29602	0.0756575
Pclaf	-0.13324	0.549152	-0.609625	0.0186136	-1.09498	0.0420084
Pclo	0.0105129	0.969047	0.694333	0.276925	1.80888	0.334033
Pcm1	-0.0240133	0.902819	-0.184686	0.483381	-0.816336	0.231585
Pcmt1	-0.143957	0.528484	-0.265284	0.30672	-1.11237	0.184898
Pcmtd1	-0.190736	0.37683	0.505228	0.15877	0.499819	0.341378
Pcmtd2	0.0362908	0.870945	-0.0530502	0.849189	-0.669849	0.34926
Pcna	-0.0707541	0.762741	-0.0800587	0.796941	-0.307323	0.868438
Pcnp	-0.20477	0.292511	-0.141643	0.555004	0.0929056	0.44253
Pcnt	-0.215708	0.280485	-0.0779201	0.757097	-0.463125	0.691722
Pcnx	0.252028	0.258548	0.67743	0.0256796	-0.657524	0.601673
Pcnx2	0.320895	0.358485	1.20704	0.0472562	2.31335	0.210781
Pcnx3	0.258848	0.318235	0.13785	0.572943	-0.245769	0.997824
Pcnx4	0.146826	0.516022	-0.0977186	0.792217	-0.268574	0.988899
Pcolce	-0.146682	0.477264	-0.186146	0.413074	0.459953	0.0919462
Pcolce2	-0.430913	0.0501426	-0.462866	0.118473	-0.19052	0.927037
Pcsk1n	0.51516	0.0574824	0.789351	0.00642569	0.759746	0.497795
Pcsk4	0.0551741	0.881222	0.0242963	0.975906	1.00134	0.493744
Pcsk7	0.175646	0.439833	-0.087008	0.792932	-0.251821	0.998445
Pctp	-0.0512055	0.863163	0.0445765	0.923035	0.0057626	0.788609
Pcx	-0.530711	0.0124868	-0.340418	0.183604	0.503787	0.329203
Pcyox1	-0.400254	0.0810454	-0.257783	0.372284	0.0550455	0.75986
Pcyox1l	0.27009	0.237639	0.276081	0.295977	-0.0166154	0.818928
Pcyt1a	-0.214306	0.329835	-0.296555	0.307073	-0.120621	0.83949
Pcyt1b	-1.00818	1.62054e-05	-0.984887	0.000613301	-2.13236	0.141842
Pcyt2	0.023017	0.917331	-0.15476	0.574364	0.603331	0.420945
Pdap1	0.0283423	0.885835	-0.0645245	0.800024	0.903058	0.0137273
Pdcd10	0.156533	0.532456	0.00700556	0.97566	0.223995	0.201428
Pdcd11	0.279719	0.162421	0.125843	0.631222	0.577807	0.0271017
Pdcd2	-0.182886	0.462501	0.252942	0.302298	0.589791	0.155554
Pdcd2l	-0.174639	0.436146	-0.0514528	0.826356	0.167682	0.24669
Pdcd4	-0.115447	0.581305	-0.285357	0.239749	0.0172238	0.617812
Pdcd5	-0.102293	0.649253	-0.160333	0.562538	-0.642381	0.360086
Pdcd6	-0.128224	0.573042	0.0726134	0.769492	0.529827	0.161832
Pdcd6ip	0.324394	0.144414	0.130882	0.591885	0.193205	0.366167
Pdcd7	-0.186653	0.388052	0.00043251	0.999196	-1.11191	0.124436
Pdcl	-0.682062	0.00508655	-0.613853	0.00754303	-1.07831	0.0407178
Pdcl2	-0.961679	0.00918067	-0.88109	0.177216	-0.876848	0.528685
Pdcl3	0.0541856	0.800021	-0.179288	0.44967	-0.83022	0.162041
Pde12	-0.0462297	0.831003	0.0814625	0.732317	0.137684	0.32993
Pde1b	0.077801	0.733748	-0.0649254	0.84016	-1.29864	0.490795
Pde3b	0.629394	0.0559589	0.212704	0.682673	1.89061	0.264001
Pde4a	0.113702	0.750713	-0.217142	0.539181	0.104575	0.588454
Pde4c	-0.432161	0.161736	-0.568479	0.338209	1.00134	0.493744
Pde4d	-0.0619349	0.836099	-0.0909371	0.758294	1.97978	0.151063
Pde4dip	-0.149584	0.478525	-0.0711703	0.79604	1.19053	0.023644
Pde5a	-0.11659	0.732298	-0.402202	0.514171	-1.30649	0.529045
Pde6d	0.157683	0.574501	-0.0619241	0.837449	-0.588425	0.397095
Pde7a	0.503169	0.0140774	0.182411	0.544011	0.846998	0.0997122
Pde8a	0.0282369	0.923995	0.328232	0.447845	0.481396	0.525522
Pde9a	-0.574099	0.0718963	-0.635396	0.0322672	0.131583	0.524309
Pdgfa	-0.360025	0.11467	-0.249863	0.442049	0.720301	0.0566271
Pdgfb	0.0599505	0.871321	0.0564512	0.922275	0.511758	0.477936
Pdgfc	-0.0228029	0.928156	-0.600246	0.0603196	-0.689269	0.419223
Pdgfra	-0.777006	0.0237878	-0.63187	0.147504	-0.0617053	0.873405
Pdgfrb	0.0806161	0.798551	-0.0914826	0.845186	-0.299736	0.92007
Pdgfrl	0.0489912	0.875	0.303835	0.47757	0.0453425	0.811553
Pdha1	-0.311088	0.107761	0.078766	0.741644	-0.21077	0.920236
Pdhb	-0.264759	0.214854	-0.225636	0.343902	-0.856461	0.0923039
Pdhx	-0.0824926	0.711248	-0.0238942	0.926565	1.09265	0.0171021
Pdia3	0.077718	0.733906	-0.272962	0.338733	0.218969	0.253249
Pdia4	-0.34326	0.111463	-0.376485	0.130899	-0.760254	0.157151
Pdia5	0.0878997	0.72764	-0.169196	0.51824	-0.269728	0.976023
Pdia6	-0.511069	0.0211169	-0.324719	0.19998	-0.653639	0.291833
Pdik1l	0.230029	0.344791	0.493075	0.264524	-0.143224	0.917519
Pdk1	0.0221496	0.909481	0.0885513	0.698802	-0.0773357	0.691714
Pdk2	-0.57002	0.280404	-0.55897	0.249003	0.868202	0.311941
Pdk3	0.142496	0.563286	-0.132668	0.680291	0.656244	0.0527671
Pdk4	-0.214215	0.512906	0.1554	0.761003	-1.4316	0.606452
Pdlim1	0.247764	0.24812	-0.0889408	0.761623	-0.398302	0.757224
Pdlim2	0.216874	0.573265	-0.402123	0.389841	-0.513479	0.778408
Pdlim3	0.0915796	0.806874	0.628824	0.267677	0.260544	0.658931
Pdlim4	0.480941	0.251086	-0.371256	0.520308	1.04739	0.584875
Pdlim5	0.0798669	0.725941	0.10626	0.671436	0.186209	0.321799
Pdlim7	0.62261	0.00734373	0.293205	0.24654	-0.40827	0.679654
Pdp1	-0.262543	0.321198	0.102951	0.809699	1.2159	0.0080961
Pdp2	0.19976	0.386538	0.154128	0.560902	-0.231836	0.975793
Pdpk1	-0.284406	0.146165	-0.000792695	0.995275	-0.431464	0.729842
Pdpn	-0.165244	0.543451	-0.401576	0.205992	-0.667191	0.435721
Pdpr	0.244821	0.236069	0.165265	0.516121	-0.155743	0.863392
Pdrg1	0.406348	0.0726075	0.476228	0.09239	0.741314	0.0213673
Pds5a	0.06726	0.730378	-0.15934	0.521746	0.0705312	0.372538
Pds5b	0.392023	0.0417161	0.160941	0.496322	-0.11045	0.764318
Pdss1	0.0633121	0.768333	0.243776	0.365477	0.383568	0.10362
Pdss2	-0.378384	0.103181	-0.392201	0.245318	-1.0407	0.374098
Pdxdc1	-0.125014	0.557561	0.132477	0.57599	0.212036	0.255427
Pdxk	0.33342	0.141569	0.47495	0.0856785	0.275484	0.350428
Pdyn	-1.63961	7.88928e-06	-1.61649	0.00565646	-2.83588	0.000211344
Pdzd11	0.10745	0.655953	0.209707	0.487682	0.278812	0.24512
Pdzd4	0.00212017	0.991512	0.337584	0.151406	-0.139569	0.815857
Pdzd7	-0.825738	0.0642005	-0.146413	0.833235	-0.884595	0.567346
Pdzd8	0.274681	0.184809	0.442724	0.097527	0.854769	0.110947
Pdzrn3	0.419751	0.324343	0.910687	0.218857	-0.473749	0.849855
Pea15a	0.80316	0.00330456	0.39124	0.300453	-0.155974	0.892244
Peak1	-0.0793333	0.790264	-0.345784	0.172101	0.0505942	0.516456
Pebp1	-0.297555	0.167582	-0.0965879	0.697967	-0.439288	0.631731
Pecam1	-0.111411	0.596421	-0.187113	0.426069	-0.617748	0.337324
Pecr	-0.11188	0.629011	-0.510032	0.0321188	-1.30766	0.00481657
Pef1	0.029933	0.896052	0.459019	0.0917069	0.0256763	0.60341
Peg10	0.482128	0.0565941	0.0956818	0.686543	-0.161823	0.80199
Peg12	0.0840603	0.784385	0.131374	0.830064	0.516445	0.491339
Peg3	0.231646	0.256911	0.055671	0.822191	-0.560703	0.467724
Peli1	0.0904908	0.671519	0.384227	0.217165	0.836785	0.0566634
Peli2	-0.819101	0.00775239	-0.320545	0.590996	0.914402	0.15067
Pelo	0.297645	0.195905	-0.000475054	0.998103	-0.0313319	0.536869
Pelp1	0.216335	0.287395	0.260087	0.296597	0.00143464	0.484765
Pemt	-0.159861	0.640327	0.355787	0.532914	-0.450555	0.825756
Penk	1.14697	0.0447714	-0.185728	0.777217	-2.11954	0.345227
Pepd	-0.370468	0.0860007	-0.115809	0.639953	0.0979828	0.472553
Per1	-0.0469042	0.867401	-0.274418	0.303322	0.11078	0.558646
Per2	0.380412	0.334233	0.18398	0.76232	-2.05918	0.363472
Per3	0.373033	0.154293	0.0942009	0.802483	0.898099	0.21182
Perp	0.0615629	0.805047	0.779562	0.026793	0.241	0.385583
Pes1	-0.0621359	0.758478	-0.0510899	0.842431	-0.652099	0.307644
Pex1	0.0878817	0.673896	-0.031609	0.911738	0.51531	0.26659
Pex10	-0.0410719	0.863583	0.13599	0.642086	-0.891165	0.165144
Pex11a	0.432432	0.169737	0.276661	0.500496	1.69357	0.0478023
Pex11b	-0.126089	0.58119	-0.524301	0.0671873	-0.0503697	0.781151
Pex11g	-0.216545	0.589372	-0.0766401	0.893296	-0.555515	0.775861
Pex12	0.00129763	0.9946	-0.00766566	0.98001	0.0825401	0.443101
Pex13	-0.58104	0.0137659	-0.271249	0.328096	1.14517	0.0549024
Pex14	-0.0408161	0.849991	-0.14124	0.555413	-0.842911	0.222896
Pex16	-0.143993	0.594642	-0.0642176	0.87945	-0.152901	0.908377
Pex19	-0.0116416	0.95437	-0.0323941	0.892928	-0.423938	0.733769
Pex2	0.328385	0.206533	0.459626	0.282359	0.944608	0.0237878
Pex26	0.098622	0.708319	0.407157	0.294504	0.316822	0.339659
Pex3	-0.161925	0.516654	-0.625679	0.048448	-1.45739	0.0301309
Pex5	-0.0962499	0.644387	0.116935	0.613925	-0.0360029	0.620028
Pex6	0.200615	0.354581	0.353342	0.145352	0.0403603	0.805078
Pex7	-0.116587	0.610223	0.0686425	0.801328	0.138204	0.412825
Pfas	0.166836	0.404	0.310202	0.232962	-0.225377	0.947561
Pfdn1	-0.162493	0.466214	-0.197803	0.392592	-0.380307	0.749853
Pfdn2	0.196954	0.417127	-0.145641	0.550414	-0.607158	0.417517
Pfdn4	-0.280805	0.230243	-0.337778	0.179894	0.143281	0.362999
Pfdn5	-0.0136138	0.946971	0.0814164	0.753493	0.360766	0.197251
Pfdn6	-0.0866171	0.697777	-0.30149	0.184959	-0.223368	0.960008
Pfkfb1	0.106839	0.685906	-0.210096	0.59929	-0.408862	0.849173
Pfkfb2	-0.366818	0.10246	0.0654065	0.856614	1.00712	0.319338
Pfkfb3	0.253223	0.424172	0.188321	0.619851	-0.541321	0.755856
Pfkfb4	-0.163882	0.591442	-0.525921	0.282486	1.04052	0.486221
Pfkl	-0.582237	0.0037111	-0.57895	0.0227039	-0.92989	0.0550611
Pfkm	0.639587	0.00283026	0.553868	0.0362135	-0.45476	0.694445
Pfkp	-1.2573	3.44297e-10	-1.20874	7.19093e-07	-0.166467	0.826421
Pfn1	0.16735	0.386225	0.0975748	0.734141	-0.183444	0.834663
Pfn2	-0.127327	0.687189	0.311974	0.559262	0.234868	0.447163
Pga5	-1.10645	0.0159206	-1.14158	0.0907229	0	1
Pgam1	-0.366884	0.0920709	-0.24734	0.45955	-0.125629	0.733241
Pgam2	-0.789648	0.0738764	-0.581068	0.267465	1.85357	0.325874
Pgam5	0.0975776	0.664216	0.502965	0.0382682	0.0473043	0.468177
Pgap2	-0.012619	0.959342	-0.0484611	0.911776	-0.482646	0.778433
Pgap3	-0.631287	0.110593	0.187437	0.755976	0.710073	0.455079
Pgbd1	-0.290339	0.380258	0.226449	0.75389	0.336018	0.715324
Pgbd5	0.284938	0.346684	0.832023	0.126934	1.26265	0.237643
Pgc	-1.49826	0.00151866	-1.59464	0.000208755	-2.20271	0.124581
Pgd	0.116333	0.609127	-0.0388051	0.869905	-0.486934	0.652297
Pgghg	-0.316331	0.188888	-0.377036	0.234794	-0.823354	0.352417
Pggt1b	0.144366	0.501286	0.0624906	0.817503	-0.584505	0.453984
Pgk1	-0.961726	1.04492e-05	-0.660977	0.0185844	-0.662937	0.286576
Pgls	0.0170647	0.944881	0.408989	0.0879652	1.33503	0.000366172
Pgm1	-0.51414	0.019212	-0.768115	0.00295128	-1.0611	0.0981325
Pgm2	-0.638651	0.00533502	-0.352654	0.173705	-0.426427	0.747175
Pgm2l1	0.00270932	0.989338	-0.356616	0.289115	-0.0650432	0.731157
Pgm3	-0.0287415	0.889486	-0.00682025	0.980532	0.894558	0.00669933
Pgp	-0.217949	0.321137	0.0584268	0.815138	-0.636062	0.345601
Pgpep1	-0.329595	0.133895	0.0288434	0.918303	-1.3378	0.0780398
Pgrmc1	-0.418787	0.0758057	-0.311851	0.180535	-0.414236	0.65851
Pgrmc2	0.0274115	0.897228	0.0222389	0.925555	-0.373208	0.795781
Pgs1	0.0699803	0.720546	0.338364	0.175349	0.350294	0.399847
Phactr1	-0.152158	0.740245	-0.250845	0.654682	0	1
Phactr2	0.282927	0.468599	-0.0288381	0.964764	1.2433	0.591413
Phactr3	0.0343599	0.939219	0.313017	0.641121	-3.49441	0.107102
Phactr4	0.235156	0.504761	-0.060265	0.811529	-0.33888	0.861148
Phax	0.169141	0.44505	0.0542787	0.81715	-0.316374	0.879762
Phb	-0.302303	0.194638	-0.223815	0.397585	-1.55806	0.000655088
Phb2	-0.0155736	0.942359	0.0396831	0.865506	-0.30743	0.880454
Phc1	0.0429094	0.871565	-0.252397	0.323688	-0.511661	0.529677
Phc2	0.401625	0.111183	1.94664	8.07593e-08	1.36094	0.0898571
Phc3	0.261861	0.253527	0.361676	0.20158	0.540731	0.298895
Pheta1	0.39374	0.110622	0.452141	0.271712	0.684571	0.0979501
Pheta2	-0.15387	0.643186	-1.09508	0.105218	-2.54251	0.122057
Phf1	-0.179705	0.60849	0.841398	0.130661	1.61298	0.329916
Phf10	-0.22145	0.297033	-0.242095	0.319767	0.295264	0.139664
Phf11a	-0.573498	0.159003	-0.599353	0.288579	0	1
Phf11c	-0.374716	0.311855	-0.119031	0.890049	1.43894	0.492708
Phf11d	-0.884842	0.000181643	-0.991957	0.000292262	0	1
Phf12	0.583567	0.0150795	0.153362	0.524374	0.495806	0.0453443
Phf13	0.75347	0.000530327	0.548796	0.0278218	1.05416	0.00703399
Phf14	0.222516	0.291355	0.13822	0.580716	0.334685	0.403444
Phf19	-0.259905	0.35697	-0.55693	0.24664	-1.35986	0.316771
Phf2	0.206286	0.565319	-0.0952694	0.797441	2.04085	0.113044
Phf20	0.256074	0.188555	0.318747	0.164759	-0.619041	0.340932
Phf20l1	0.216905	0.342305	0.580762	0.0321955	1.00988	0.128154
Phf21a	0.586105	0.0318886	0.281358	0.300143	-0.174483	0.871043
Phf21b	0.696255	0.0139522	0.433345	0.344132	2.24314	0.234736
Phf23	0.221774	0.280972	0.182574	0.422214	0.746834	0.00603154
Phf3	0.0954936	0.626381	0.125124	0.586372	0.0420208	0.767257
Phf5a	0.106817	0.618901	0.156226	0.547086	-0.314317	0.881337
Phf6	-0.0219329	0.922457	-0.194186	0.462663	-0.0986625	0.792355
Phf7	-0.054215	0.842882	-0.0540744	0.905692	0.00567467	0.608351
Phf8	0.0902913	0.691548	-0.265421	0.284913	-1.09909	0.113002
Phgdh	-0.358311	0.0601994	-0.183703	0.442402	-0.494488	0.509111
Phip	0.225684	0.246269	0.457499	0.058666	0.1254	0.555178
Phka1	-0.1707	0.478522	-0.0201167	0.957028	0.319452	0.571155
Phka2	0.232299	0.30267	0.0808273	0.763614	1.46793	0.0129108
Phkb	-0.0756987	0.718321	-0.00520182	0.982757	-1.44601	0.0157297
Phkg1	-0.0640549	0.796951	-0.430848	0.391448	-0.785753	0.585671
Phkg2	-0.0450901	0.872132	-0.121978	0.695169	-0.627471	0.495806
Phlda1	0.714898	0.0261179	1.11159	0.00378003	-1.17748	0.638262
Phlda2	-0.0403192	0.85753	-0.186258	0.424933	-0.533986	0.421328
Phlda3	-0.114991	0.589023	0.141907	0.603647	0.419281	0.0944005
Phldb1	0.324959	0.162748	0.147846	0.597687	0.964888	0.081699
Phldb2	0.0495379	0.865522	0.147819	0.74023	1.46422	0.277199
Phldb3	1.37174	0.0102965	0.641464	0.244749	1.85357	0.325874
Phlpp1	-0.287067	0.220857	-0.0737987	0.807719	1.06155	0.129007
Phlpp2	0.423479	0.137009	0.338337	0.408483	1.70625	0.294558
Phospho2	-0.108667	0.688852	0.29942	0.51002	0.403131	0.233227
Phrf1	0.110749	0.622962	-0.0288492	0.898371	-0.636721	0.254694
Phtf1	0.427141	0.0620265	0.829202	0.130177	1.74273	0.133757
Phtf2	0.0904666	0.660614	0.310224	0.243959	0.81409	0.0631197
Phyh	-0.319623	0.155273	-0.20943	0.459904	-0.0764432	0.819613
Phyhip	-0.554778	0.134611	-0.0251896	0.961206	0.60619	0.58292
Phyhipl	0.664515	0.129058	0.0776461	0.855158	-0.247339	0.997526
Phykpl	0.645385	0.0168402	0.662507	0.128202	-0.836234	0.741223
Pi4k2a	0.0760552	0.714225	0.136548	0.588253	0.359363	0.109277
Pi4k2b	-0.301228	0.186023	-0.00764913	0.977126	-0.260357	0.989587
Pi4ka	0.053791	0.807119	-0.132591	0.593412	-0.15771	0.980266
Pi4kb	0.333637	0.109742	0.284963	0.259317	0.411681	0.113261
Pianp	-0.473402	0.358348	-0.0550682	0.909959	1.49153	0.22376
Pias1	0.291104	0.225916	-0.162743	0.555232	-0.422676	0.725943
Pias2	-0.0302771	0.87475	-0.220903	0.341763	0.0481517	0.556571
Pias3	0.371239	0.232812	0.166561	0.602391	0.609475	0.449418
Pias4	-0.0501177	0.811079	-0.270004	0.246397	-0.996173	0.0837598
Pibf1	0.0570184	0.797297	0.180123	0.509879	0.349633	0.393276
Picalm	-0.0194745	0.923341	0.00152588	0.994893	-0.263352	0.985721
Pick1	0.132759	0.526678	0.170905	0.484481	0.0379865	0.546377
Pid1	-0.202019	0.475649	0.0143203	0.971544	0.673758	0.0508619
Pidd1	0.186452	0.543773	0.298801	0.335599	1.04391	0.0534922
Piezo1	0.632089	0.00447153	0.537978	0.0254213	0.232916	0.26583
Pif1	-0.138061	0.507299	-0.267887	0.331411	-0.600589	0.474976
Piga	-0.227837	0.27049	-0.0572781	0.836505	-0.482072	0.587698
Pigb	0.11088	0.737097	0.022939	0.961052	-0.531052	0.966072
Pigc	0.51981	0.0939064	0.774982	0.170303	1.6904	0.0172626
Pigf	-0.000891435	0.995356	0.134717	0.65146	0.00669145	0.658896
Pigg	0.0886838	0.675418	0.328765	0.258899	0.649849	0.166394
Pigh	0.107999	0.701388	0.342956	0.415728	-0.628886	0.528181
Pigk	-0.12445	0.601022	0.312328	0.251028	1.04739	0.584875
Pigm	0.233222	0.279109	1.11201	0.000406986	0.867495	0.00856291
Pign	0.100076	0.641494	0.41194	0.221944	-1.78239	0.39935
Pigo	0.084254	0.697353	0.339205	0.214898	-0.243633	0.991394
Pigp	0.0296679	0.921266	0.152495	0.758416	0.183908	0.614868
Pigq	-0.0743796	0.761747	0.123117	0.68386	1.86541	0.0298919
Pigs	-0.0641646	0.774675	-0.211224	0.385037	-0.975343	0.216084
Pigt	-0.148047	0.585283	-0.129545	0.61206	-0.618185	0.72725
Pigu	0.0764603	0.766411	0.141367	0.624518	0.0625863	0.564257
Pigv	0.393046	0.1371	0.625112	0.0885173	0.511709	0.160125
Pigw	0.295068	0.303906	0.498859	0.306817	1.05172	0.116425
Pigx	-0.608274	0.0193092	-0.303146	0.311631	-0.116436	0.810076
Pigyl	-0.661167	0.0187709	-0.430211	0.286759	-0.187168	0.894354
Pih1d1	-0.130776	0.564891	-0.119094	0.625117	-0.0943206	0.662167
Pih1d2	0.531944	0.263738	0.0102271	0.993001	1.08201	0.13315
Pik3c2a	-0.0163589	0.937757	0.119249	0.653886	-0.458921	0.666783
Pik3c2b	-0.258915	0.379061	-0.369813	0.219335	1.43691	0.139823
Pik3c3	-0.0577028	0.781804	-0.0802191	0.74377	-0.201086	0.901634
Pik3ca	0.177111	0.436017	0.329299	0.290192	0.924642	0.354337
Pik3cb	-0.0918154	0.670609	0.122555	0.653019	0.00159591	0.607979
Pik3cd	0.233355	0.291594	0.230197	0.39662	0.834799	0.254946
Pik3ip1	-0.393506	0.275481	-0.313234	0.587713	-0.255803	0.963937
Pik3r1	-0.204419	0.43156	0.105021	0.74386	-0.0637307	0.672932
Pik3r2	0.413511	0.0679381	-0.145293	0.568655	-0.0884683	0.716284
Pik3r3	1.30629	1.78515e-06	1.01997	0.00416658	0.792359	0.0517166
Pik3r4	0.0819968	0.694433	0.25944	0.307236	0.834917	0.00637467
Pik3r5	-0.310386	0.372239	0.640999	0.364482	-0.477021	0.840447
Pikfyve	0.0357249	0.864676	0.0902013	0.696198	-0.915593	0.204069
Pim1	0.651869	0.00154829	0.73551	0.00159506	0.918762	0.0050057
Pim2	1.32694	9.47401e-07	1.27839	1.17932e-05	0.300708	0.638991
Pim3	-0.373242	0.0645354	-0.35625	0.126489	0.0558098	0.44859
Pimreg	-0.0916048	0.692415	-0.150936	0.578643	-0.744281	0.374153
Pin1	0.176832	0.4362	0.114562	0.622608	0.215672	0.196247
Pin4	0.113908	0.63368	-0.126986	0.603684	0.186045	0.283914
Pink1	-0.219472	0.397611	0.096972	0.842069	0.689518	0.521963
Pinx1	0.0608361	0.785912	-0.0845386	0.752268	-0.0382962	0.584059
Pip4k2a	-0.206923	0.505502	-0.309125	0.525063	-1.59989	0.206978
Pip4k2b	0.0168241	0.934219	0.175741	0.49441	0.374242	0.32099
Pip4k2c	-0.0762534	0.728439	0.238491	0.397519	0.859567	0.140352
Pip4p1	-0.2479	0.279123	-0.537262	0.0733113	-1.02097	0.0625418
Pip4p2	0.187694	0.434702	-0.0958869	0.787701	-0.451165	0.637352
Pip5k1a	-0.0324368	0.876521	0.0721478	0.778868	0.568119	0.0253609
Pip5k1b	-0.512775	0.168454	-1.01095	0.0831949	-0.0979799	0.862014
Pip5k1c	0.412679	0.0719363	0.375215	0.1992	0.422417	0.225636
Pip5kl1	0.780571	0.0550953	-0.168204	0.771631	2.03648	0.113954
Pipox	0.0787786	0.707817	0.0776432	0.770689	-0.959548	0.179712
Pir	-0.276128	0.223524	-0.411952	0.111389	-0.324939	0.904555
Pisd	-0.472955	0.0761156	0.394521	0.305452	-0.0500856	0.656539
Pithd1	0.0882391	0.733273	0.353412	0.279283	0.774429	0.0507872
Pitpna	0.0159264	0.937772	-0.183242	0.431166	-0.318524	0.834431
Pitpnb	0.28876	0.353946	-0.0633488	0.79023	-0.0185419	0.498808
Pitpnc1	-0.24833	0.222341	-0.261092	0.295505	0.0615509	0.421176
Pitpnm1	0.0714483	0.822145	0.435123	0.398877	1.00134	0.493744
Pitpnm2	0.633156	0.0273039	0.774897	0.0287159	0.865693	0.110883
Pitrm1	-0.102377	0.617136	-0.204465	0.391253	-0.313682	0.914609
Pitx2	1.67714	6.36438e-05	0.744036	0.191152	1.59087	0.0305841
Piwil1	-0.455324	0.277887	-1.02964	0.0927826	0	1
Piwil2	0.12115	0.56446	-0.0251142	0.928603	-0.954142	0.282481
Piwil4	-2.41639	7.87266e-09	-1.66898	0.00366271	-2.1034	0.24506
Pja1	-0.306701	0.149145	-0.188506	0.411386	-1.17856	0.138579
Pja2	-0.021491	0.919758	-0.192335	0.462937	-0.540998	0.740328
Pkd1	0.297716	0.213226	0.893051	0.00589641	0.970342	0.353024
Pkd2	0.144619	0.496228	-0.0381601	0.885427	1.13289	0.050524
Pkhd1	0.66686	0.105929	0.855323	0.233987	0	1
Pkig	0.0895854	0.73455	-0.24434	0.615369	-0.349791	0.866368
Pkm	-0.366079	0.153247	-0.307088	0.493505	-0.475025	0.480248
Pkmyt1	-0.109343	0.654609	-0.0592216	0.828737	-0.379644	0.797691
Pkn1	-0.0779633	0.710728	-0.336897	0.187495	-0.167749	0.908181
Pkn2	-0.118215	0.550962	0.0334652	0.884933	-0.36303	0.792784
Pkn3	-0.0037029	0.985706	-0.0850412	0.769399	-1.66285	0.178511
Pknox1	0.134911	0.520282	0.0661821	0.813552	0.591406	0.0924801
Pknox2	-0.0444866	0.940634	0.959865	0.202203	-1.14177	0.700099
Pkp2	0.0106126	0.959598	-0.0911715	0.702853	-0.709803	0.587353
Pkp3	-0.04928	0.853168	0.0707748	0.836908	0.312495	0.665852
Pkp4	-0.115285	0.549606	0.0497908	0.833953	0.344994	0.115399
Pla1a	-0.683625	0.0653436	-0.796901	0.208452	-2.18229	0.323169
Pla2g10	-0.280676	0.294556	-0.261206	0.407551	0.105114	0.388057
Pla2g12a	-0.143871	0.490102	-0.0984054	0.742213	0.843054	0.0644079
Pla2g15	-0.181747	0.403538	-0.249197	0.320773	-0.469342	0.832651
Pla2g16	-0.278565	0.235461	-0.46327	0.0735496	-1.03574	0.0514107
Pla2g1b	-1.49212	5.62681e-07	-1.46254	0.000433878	-1.33901	0.138056
Pla2g4a	-0.423487	0.325186	-0.614493	0.280412	-3.16006	0.142572
Pla2g4c	-0.681138	0.0355162	0.255507	0.663888	-0.918587	0.509064
Pla2g4e	-1.38587	7.09043e-05	-1.12764	0.0208138	1.28969	0.195325
Pla2g4f	-0.934184	0.0166483	-0.0294545	0.96826	0	1
Pla2g5	-1.21451	0.000115985	-1.10974	0.0664981	-0.947612	0.426113
Pla2g6	0.0819848	0.747387	-0.101192	0.670387	0.151781	0.366414
Pla2g7	-1.43086	0.000251791	-1.05579	0.00934835	0.19347	0.700929
Plaa	-0.150582	0.488581	-0.295724	0.254239	-0.282987	0.955407
Plac8	0.357768	0.189314	0.592297	0.158774	1.16978	0.0436138
Plag1	-0.414611	0.101297	0.722989	0.240093	-0.411366	0.876846
Plagl1	0.172725	0.649287	0.178273	0.750524	0.582075	0.501506
Plagl2	0.34805	0.321084	0.966675	0.0628904	0.055256	0.677111
Plat	-0.747848	0.0947905	-1.28689	0.0290949	-2.25206	0.264253
Platr26	-0.244573	0.452581	-0.50557	0.316015	0.499814	0.415141
Plaur	-0.223217	0.386351	-0.390881	0.172241	-1.19477	0.0411273
Plbd1	0.391888	0.349045	0.41546	0.531574	2.64561	0.0535518
Plbd2	0.211195	0.339523	0.133045	0.617335	-1.06377	0.402947
Plcb1	0.289703	0.454723	1.14353	0.0628564	0.75867	0.529253
Plcb3	-0.0146274	0.94137	-0.336735	0.151733	-0.278342	0.963274
Plcb4	-0.00143631	0.994434	0.00826033	0.975179	0.408243	0.267085
Plcd1	0.178391	0.409572	0.258031	0.344782	2.73487	0.122516
Plcd3	-0.435211	0.0650418	-0.0987594	0.738445	1.76411	0.0801274
Plcd4	0.0437067	0.92161	1.29022	0.0334614	0.0319318	0.928019
Plce1	-0.349473	0.172791	-0.478901	0.257534	2.03736	0.191948
Plcg1	-0.0751699	0.702854	-0.0175632	0.939303	-0.097643	0.884651
Plcg2	0.159745	0.427267	0.109658	0.639265	0.19036	0.477073
Plch1	0.408563	0.116558	-0.083221	0.819191	-0.365061	0.912347
Plch2	-0.065669	0.884455	-0.165471	0.807414	-1.67468	0.419324
Plcl2	0.963353	0.00378285	0.230501	0.650249	0.424184	0.558798
Plcxd1	1.43596	3.31325e-06	1.85628	0.00127645	2.2874	0.0691282
Plcxd2	-0.196243	0.512379	0.084644	0.910971	-1.54413	0.523184
Pld1	-0.108715	0.788704	-0.484142	0.43815	-1.21666	0.628736
Pld2	-0.0638763	0.868187	0.256012	0.571511	0.688416	0.523654
Pld3	-0.334235	0.133308	-0.140175	0.577497	-0.44557	0.624841
Pld6	-0.140148	0.72471	-0.0599162	0.888672	-0.069222	0.804306
Plec	-0.0170498	0.937796	-0.137105	0.581758	0.842249	0.0146927
Plek2	-0.73703	0.0483932	-0.367786	0.447124	-1.505	0.147312
Plekha1	0.505622	0.0114442	0.351435	0.167743	0.594784	0.160125
Plekha2	0.13225	0.5262	0.198601	0.570928	0.470435	0.26837
Plekha3	0.173763	0.406456	0.222557	0.449835	0.215323	0.438858
Plekha4	-0.646124	0.0277891	-0.385798	0.396612	-1.4316	0.606452
Plekha5	0.00358995	0.986764	0.020826	0.92942	-0.927289	0.447316
Plekha6	-0.861999	0.00864703	-0.346754	0.396652	-1.1014	0.552318
Plekha7	0.0155151	0.946466	-0.153789	0.496924	0.135495	0.286699
Plekha8	0.023655	0.907809	0.559349	0.214762	-0.362331	0.879662
Plekhb1	-0.258318	0.33732	-0.113415	0.74526	-0.611978	0.610667
Plekhb2	-0.312455	0.15254	-0.0668979	0.834573	-0.61389	0.54639
Plekhd1	-0.0697846	0.79503	-0.469987	0.349617	0	1
Plekhf1	-0.657461	0.0235705	-0.384034	0.307933	-0.720787	0.529734
Plekhf2	-0.22633	0.254821	0.0733074	0.799734	-0.210938	0.88682
Plekhg1	0.121352	0.644109	0.233691	0.429066	1.50445	0.185096
Plekhg2	0.552852	0.105604	0.437958	0.213612	0.786553	0.229006
Plekhg3	-0.0244754	0.945045	0.0617631	0.821701	0.0905944	0.74407
Plekhg4	0.240701	0.535998	0.545358	0.336221	-0.177475	0.9214
Plekhg5	0.901375	1.63006e-05	0.82813	0.000394822	2.55127	0.0177377
Plekhg6	-0.444233	0.327736	-0.562528	0.35358	-0.927773	0.515094
Plekhh1	-0.607304	0.0138066	-0.820244	0.00187119	-0.805932	0.41816
Plekhh2	0.0408235	0.872008	0.0271318	0.938015	-0.6334	0.760312
Plekhh3	0.050731	0.896745	0.175356	0.841056	0	1
Plekhj1	0.302708	0.181152	0.00998637	0.966575	0.273206	0.141231
Plekhm1	-0.0925664	0.745783	-0.470428	0.102492	-0.937823	0.279362
Plekhm2	0.497763	0.0725156	0.64175	0.0494881	1.29867	0.123237
Plekhm3	0.122935	0.621064	0.324352	0.328173	-0.320275	0.92239
Plekhn1	0.688137	0.128007	-0.599852	0.309291	-1.66882	0.487748
Plekho1	0.479989	0.169997	0.137791	0.811228	1.25481	0.199653
Plekho2	0.138294	0.648436	0.652964	0.066044	-0.482983	0.80722
Plet1	-0.0485002	0.940769	-0.714789	0.343852	-1.87676	0.346168
Plgrkt	0.00749668	0.981039	-0.122006	0.741786	0.404541	0.328882
Plin2	-0.313985	0.18606	-0.255593	0.373137	-0.37872	0.806659
Plin3	-0.0677428	0.753031	-0.044516	0.846995	-0.347457	0.778049
Plin5	0.308951	0.425065	0.814964	0.152443	0.806389	0.529269
Plk1	0.0582554	0.777107	-0.199904	0.410289	0.437214	0.0511037
Plk2	0.129613	0.588288	0.257727	0.276945	-0.338178	0.843672
Plk3	0.741197	0.000832963	0.87496	0.00275112	2.35364	0.241915
Plk4	-0.0344869	0.864946	0.129339	0.642311	0.1697	0.29222
Plk5	0.141341	0.607484	0.166269	0.675324	-0.0792781	0.849874
Pllp	-0.175171	0.629664	1.05243	0.0937777	-0.149283	0.950074
Plod1	-0.719062	0.000601684	-0.621157	0.0124629	-1.30346	0.316336
Plod2	-0.0193571	0.929512	0.119676	0.624207	0.98281	0.0547813
Plod3	0.102009	0.629453	0.280123	0.266151	0.342125	0.38408
Plp2	-0.210952	0.341635	-0.369238	0.226073	-1.44961	0.00741116
Plpbp	0.169787	0.406508	0.373994	0.121978	-0.717958	0.296356
Plpp1	0.0379842	0.886596	-0.243003	0.378472	-0.277578	0.933822
Plpp2	-0.677382	0.0121427	0.657969	0.227773	0.197743	0.550092
Plpp3	0.0280123	0.914537	0.062509	0.850379	0.538535	0.195068
Plpp5	0.0824449	0.771147	0.194169	0.727115	-0.451561	0.809661
Plpp6	0.354948	0.360966	0.304001	0.718873	0.430686	0.680838
Plpp7	-0.501819	0.235406	0.0232872	0.970294	-1.60138	0.410574
Plppr2	-0.412369	0.302426	0.203724	0.726771	-0.20365	0.965293
Plppr3	-0.531961	0.182526	0.301335	0.597387	-1.49135	0.455209
Plrg1	-0.124536	0.557705	-0.10508	0.677727	-0.154195	0.785457
Pls1	0.298033	0.245047	0.00715611	0.9816	0.84513	0.3037
Pls3	-0.129663	0.580073	0.00436233	0.983539	0.570673	0.140204
Plscr1	-0.775369	0.000783416	-0.492812	0.093685	-1.08001	0.103187
Plscr3	0.296481	0.429681	0.209851	0.599053	-0.875038	0.557821
Pltp	-0.0649245	0.789281	-0.107196	0.677883	-0.270921	0.972268
Plvap	0.111232	0.753337	0.86816	0.0806972	0	1
Plxdc1	-0.622329	0.144739	-0.783834	0.0858022	-4.16962	0.0368807
Plxdc2	0.712995	0.0201089	0.72864	0.11479	0.26989	0.6143
Plxna1	0.339727	0.217443	0.372064	0.109443	0.1067	0.575799
Plxna2	-0.170201	0.601435	0.155312	0.766853	0.110455	0.676998
Plxna3	0.0798743	0.769775	0.299201	0.356787	1.74269	0.147401
Plxnb1	0.537007	0.0648927	0.598451	0.0458944	1.47795	0.158258
Plxnb2	0.0180758	0.930439	0.0881224	0.70302	0.543078	0.0727481
Plxnd1	0.0365002	0.926738	0.942206	0.116389	1.85357	0.325874
Pm20d1	0.110797	0.728326	0.42929	0.280305	-0.640582	0.805762
Pm20d2	1.20483	0.00167847	0.945952	0.181593	-0.565585	0.625523
Pmaip1	1.34412	6.92433e-10	1.26477	1.88677e-06	1.81205	2.05897e-07
Pmel	-1.53341	2.88162e-07	-1.25022	0.000130759	-2.36231	0.00472972
Pmepa1	-0.338135	0.253499	-0.213914	0.694631	-1.35227	0.176826
Pmf1	0.109927	0.596516	-0.234857	0.318461	-0.693997	0.202144
Pml	0.170479	0.470431	-0.363046	0.103669	-0.0479724	0.658423
Pmm1	-0.132927	0.499157	0.173394	0.454395	0.325178	0.158629
Pmm2	0.504663	0.0267962	0.94559	0.00153087	2.20128	0.000520906
Pmpca	0.21695	0.259858	0.205417	0.367509	-0.243023	0.933872
Pmpcb	-0.396256	0.0576358	-0.405152	0.0851531	0.406344	0.0578387
Pms1	-0.000976043	0.994953	-0.0480181	0.868244	0.568523	0.133789
Pms2	0.0632855	0.763052	-0.100397	0.728957	-0.311078	0.898032
Pmvk	-0.179446	0.397361	-0.182563	0.479353	-0.638501	0.397746
Pnck	-1.05366	0.0071202	-0.263228	0.615347	1.25759	0.275879
Pnisr	-0.250353	0.215337	-0.269419	0.251838	0.0437294	0.404871
Pnkd	-0.381251	0.0900175	-0.0598537	0.823163	-0.27056	0.955483
Pnkp	0.0182801	0.935807	-0.0791434	0.760542	0.47662	0.177684
Pnldc1	0.148728	0.495465	-0.311365	0.248408	-0.148947	0.843445
Pnma2	-0.853835	0.000307943	-1.02352	0.00820659	-1.32052	0.0774965
Pnma5	-0.934274	0.00163808	-0.186295	0.717619	1.45151	0.433073
Pnmal2	0.541578	0.188605	0.189377	0.672855	0.934685	0.424735
Pnn	0.0666629	0.732722	-0.257592	0.283879	0.0711516	0.424215
Pno1	-0.241182	0.2657	-0.716238	0.002968	-0.697045	0.234092
Pnp2	-0.208636	0.561251	0.156575	0.66009	0	1
Pnpla2	0.27174	0.369666	-0.0975242	0.73264	0.637135	0.0154199
Pnpla3	-0.570252	0.031084	0.304109	0.506248	-0.0287467	0.91774
Pnpla6	0.0774493	0.688417	0.145169	0.506276	0.699838	0.262983
Pnpla7	0.333548	0.137384	0.0235146	0.934902	0.083754	0.554861
Pnpla8	-0.00657253	0.975577	0.352123	0.201215	-0.369064	0.798455
Pnpo	0.0597953	0.785583	0.166924	0.519302	-0.409711	0.741751
Pnpt1	-0.152887	0.545644	-0.103939	0.718636	0.764362	0.0639007
Pnrc1	-0.150374	0.567595	-0.0876766	0.784441	0.207211	0.425107
Pnrc2	-0.348997	0.104034	-0.432837	0.0761882	-0.211006	0.935398
Poc1a	-0.133414	0.572076	-0.232656	0.390414	0.563026	0.435747
Poc1b	-0.469101	0.141582	-0.347529	0.399908	-0.300616	0.960732
Poc5	-0.131122	0.5393	-0.371707	0.162752	-0.0770095	0.681647
Podxl	0.287057	0.306163	0.666143	0.0178378	1.21622	0.112631
Podxl2	-0.303189	0.561541	-1.1257	0.186642	0	1
Pofut1	0.255983	0.223662	0.669711	0.0329435	0.365287	0.587505
Pofut2	0.346614	0.102418	0.186332	0.479665	1.88186	0.266273
Pogk	0.730581	0.00925533	1.40791	0.0251772	1.90678	0.0480648
Poglut1	-0.283876	0.167326	0.223492	0.450227	-1.05341	0.202624
Pogz	0.0588965	0.82013	-0.150182	0.522316	-0.368335	0.76914
Pola1	-0.474635	0.0227043	-0.507795	0.0334091	-0.956941	0.118971
Pola2	0.169238	0.400227	-0.121647	0.582895	-0.195108	0.872055
Polb	-0.33377	0.120042	-0.0996592	0.707799	0.420914	0.316488
Pold1	-0.100746	0.602735	-0.0364259	0.879295	-0.102196	0.743394
Pold2	-0.0676937	0.729063	-0.296291	0.202693	-0.696434	0.212137
Pold3	-0.0815461	0.689626	-0.0425543	0.860519	0.040254	0.624728
Pold4	-0.200461	0.617161	-0.111221	0.831598	-1.04608	0.496014
Poldip2	-0.120745	0.553987	-0.0447697	0.846247	0.0290952	0.480589
Poldip3	0.21114	0.285265	0.364218	0.118465	0.225908	0.160989
Pole	0.15873	0.416849	0.0421624	0.857334	-0.34742	0.821759
Pole2	-0.308641	0.157885	-0.122371	0.636949	-0.113361	0.806777
Pole3	0.117256	0.587137	0.0984976	0.69945	0.271071	0.298522
Pole4	-0.522897	0.0233404	-0.214888	0.430736	-0.072131	0.638092
Polg	0.0632984	0.748688	0.0364239	0.880941	0.708016	0.0278647
Polg2	0.0512357	0.839493	0.381717	0.289281	1.3908	0.0546297
Polh	0.0483265	0.838946	0.114362	0.70352	0.0623524	0.554016
Poli	-0.0652705	0.753811	-0.110574	0.673177	-0.228063	0.971137
Polk	0.297951	0.154952	0.624551	0.0293013	1.26061	0.0234708
Poll	-0.198156	0.397981	-0.100807	0.74835	0.301233	0.593683
Polm	0.18816	0.531168	0.239846	0.474325	0.237581	0.279291
Polq	-0.0309489	0.881741	0.264946	0.440548	0.136399	0.556875
Polr1a	0.283036	0.151092	0.503466	0.0322908	0.163159	0.398873
Polr1b	0.0658842	0.735073	0.039868	0.86944	-0.252341	0.989854
Polr1c	-0.0533563	0.797028	0.31156	0.192197	0.0432729	0.406859
Polr1d	0.14219	0.491122	-0.388028	0.0953989	-0.372869	0.738554
Polr1e	0.0517981	0.808484	0.0756807	0.743501	-0.0552069	0.623008
Polr2a	0.930539	0.00186484	0.535729	0.0398819	0.726721	0.00705926
Polr2c	0.026752	0.89404	-0.17573	0.441374	0.413833	0.0693667
Polr2d	0.282966	0.178052	0.14965	0.517129	0.0682913	0.384158
Polr2e	0.411031	0.0405191	-0.0612297	0.796872	-0.258562	0.978616
Polr2f	0.176938	0.366451	-0.429099	0.053805	-0.407829	0.679399
Polr2g	0.0557193	0.790111	-0.143997	0.601964	-0.155397	0.862966
Polr2h	0.010578	0.962369	0.196437	0.41335	-0.222087	0.951138
Polr2i	-0.33713	0.138195	-0.394341	0.0886896	-0.286131	0.939012
Polr2j	-0.0339749	0.894027	0.253149	0.34377	0.320964	0.170792
Polr2k	-0.0059551	0.978057	-0.513289	0.115841	0.239115	0.408711
Polr2l	0.0542825	0.822001	0.168979	0.487452	0.379462	0.0859097
Polr2m	-0.332427	0.111884	0.0873059	0.805657	-0.0133194	0.589458
Polr3a	0.412768	0.0485811	0.371427	0.122822	0.659443	0.0375941
Polr3b	-0.100721	0.599276	-0.10263	0.64974	0.0928049	0.416631
Polr3c	0.221004	0.346109	-0.223813	0.368908	-0.27518	0.932992
Polr3d	0.166915	0.426468	0.224039	0.36237	-0.119058	0.762703
Polr3e	0.233954	0.236262	0.192778	0.404754	0.537988	0.061571
Polr3f	-0.77883	0.000568681	-0.778658	0.0272943	-1.11361	0.067774
Polr3g	-0.112258	0.589347	-0.287508	0.219908	-0.460691	0.668276
Polr3gl	-1.20906	3.0465e-05	-1.34082	0.000640322	-1.1043	0.193561
Polr3h	0.474826	0.0282159	0.372378	0.202133	0.418053	0.110089
Polr3k	-0.0992607	0.652033	0.133802	0.609805	0.982839	0.0116949
Polrmt	0.0406772	0.844848	-0.0360489	0.878808	-1.1595	0.183372
Pom121	0.379875	0.290505	0.344373	0.135939	1.03649	0.0924194
Pomc	0.0838311	0.827592	0.567382	0.316623	0	1
Pomgnt1	0.581545	0.00635186	0.388218	0.151706	1.01975	0.250078
Pomgnt2	0.178226	0.532488	-0.389812	0.414562	-1.80267	0.140815
Pomk	0.103956	0.64528	-0.0877132	0.788759	0.52452	0.0947046
Pomp	-0.178686	0.447257	0.0354739	0.88168	-0.0982225	0.823556
Pomt1	-0.0508659	0.818427	0.129056	0.665787	1.81802	0.0384211
Pomt2	0.135428	0.556532	0.907061	0.00621593	0.513276	0.706939
Pon2	0.806529	0.00228349	1.19874	0.010667	1.19489	0.232462
Pon3	0.0482234	0.899495	0.673162	0.335877	3.01677	0.0440329
Pop1	0.380049	0.0577688	0.305538	0.177828	0.849821	0.0681056
Pop4	-0.32218	0.169012	-0.260434	0.328394	0.698021	0.0374771
Pop5	-0.0648508	0.788153	0.0701086	0.770505	0.619515	0.0240937
Pop7	-0.165998	0.507666	-0.409773	0.172626	-0.265268	0.972931
Por	0.112262	0.591166	0.296053	0.246405	0.637982	0.097077
Porcn	0.791768	0.000774131	0.162235	0.618996	-0.096743	0.899408
Pot1a	0.0504193	0.808032	0.294453	0.261901	0.290183	0.241206
Pot1b	0.419463	0.0843334	0.155352	0.623854	0.0875823	0.587987
Pou2f1	0.402675	0.0710335	0.652317	0.00741202	-0.0946488	0.753684
Pou2f3	-1.85098	6.65765e-05	-2.15059	3.562e-05	-2.11968	0.119766
Pou4f1	0.273482	0.361698	0.592777	0.188839	1.00683	0.263412
Pou4f2	0.0851005	0.774447	0.124758	0.769513	0.223882	0.491172
Pou5f1	-0.275518	0.231576	-0.128129	0.679943	0.150372	0.304469
Pou6f1	-0.802253	0.0132988	-0.00200319	0.98509	1.04052	0.486221
Ppa1	-0.107846	0.632195	-0.151822	0.539589	0.00393081	0.445353
Ppa2	-0.0891951	0.666444	-0.305531	0.227265	0.282214	0.215501
Ppan	-0.047836	0.803092	-0.229585	0.350855	-0.69482	0.323597
Ppard	0.0575356	0.875073	-0.0992025	0.768247	-0.21339	0.947345
Ppargc1b	-0.369296	0.452933	-0.866167	0.0588179	0.904095	0.465873
Ppat	-0.0184928	0.934268	0.0103083	0.969114	0.0307516	0.504496
Ppcdc	-0.016951	0.941334	-0.294778	0.359321	-0.278366	0.943645
Ppcs	-0.0478968	0.855053	0.139379	0.595248	0.0710124	0.471959
Ppdpf	0.2518	0.252811	0.0994958	0.711627	0.122035	0.291692
Ppfia1	0.12999	0.496132	0.0955061	0.677499	1.05225	0.0650334
Ppfia3	-0.343675	0.220938	-0.321028	0.362887	1.40344	0.448613
Ppfia4	-0.323262	0.191351	-0.131233	0.655775	1.24269	0.153085
Ppfibp1	0.0355074	0.864736	-0.128459	0.579025	0.134358	0.427964
Ppfibp2	-0.870441	0.000444849	-1.12379	8.56886e-05	-0.439152	0.809267
Pphln1	0.79121	0.000322532	0.412041	0.141245	0.00641414	0.568167
Ppia	-0.215712	0.351957	-0.284313	0.457045	-0.1655	0.810608
Ppib	-0.277312	0.197997	-0.0884426	0.709343	-0.0392909	0.630273
Ppic	-0.241901	0.329311	-0.459944	0.0874145	0.880409	0.322967
Ppid	-0.288998	0.193345	-0.291654	0.251026	0.169097	0.289128
Ppie	-0.170298	0.413083	-0.0059633	0.97944	-0.275141	0.960783
Ppif	0.0246663	0.910661	0.0355541	0.887923	0.233796	0.348347
Ppig	0.141897	0.507065	-0.334319	0.192303	-0.0078938	0.558355
Ppih	0.0946328	0.656704	-0.192006	0.446207	-0.873045	0.153
Ppil1	0.0365412	0.863676	-0.130648	0.558277	0.564398	0.037761
Ppil2	0.250201	0.227831	0.157334	0.514961	0.704468	0.0392077
Ppil3	0.0918556	0.696985	-0.289048	0.308081	-0.143285	0.756882
Ppil4	0.0717251	0.745483	0.236598	0.336952	1.16525	0.000796792
Ppip5k1	-0.398472	0.113895	-0.363881	0.255501	-0.0338449	0.691234
Ppip5k2	0.156967	0.426854	0.060493	0.79883	0.0989342	0.407069
Ppl	-0.156904	0.610763	0.173972	0.628532	1.89248	0.142792
Ppm1a	-0.129928	0.502559	-0.164257	0.544115	-0.286784	0.925094
Ppm1b	-0.110529	0.563355	-0.163657	0.500968	-0.106204	0.690175
Ppm1d	-0.0499772	0.812166	-0.143764	0.572174	-0.0543998	0.660512
Ppm1e	-0.0480855	0.915669	0.512261	0.445095	-0.398467	0.919318
Ppm1f	0.00534838	0.979168	0.294901	0.329929	-0.61021	0.43848
Ppm1g	0.228505	0.244316	-0.0462845	0.846085	0.545861	0.0412467
Ppm1h	-0.306559	0.312421	-0.0437454	0.918903	-1.52401	0.277413
Ppm1j	-0.483882	0.0285661	-0.434125	0.113639	-0.863957	0.642186
Ppm1k	-0.336115	0.262096	0.0975564	0.846662	1.76881	0.266947
Ppm1l	0.326257	0.236226	0.754942	0.108936	1.07836	0.1255
Ppm1m	0.22334	0.297962	0.0420331	0.892917	3.24962	0.0950969
Ppm1n	0.420088	0.202786	-0.0502453	0.914013	0	1
Ppme1	-0.020485	0.923928	-0.105477	0.674465	-0.114624	0.754235
Ppox	-0.0580848	0.831857	-0.0863556	0.784453	-0.404976	0.792532
Ppp1ca	0.00790667	0.968996	0.0857933	0.725124	0.122047	0.334651
Ppp1cb	-0.268755	0.198875	-0.117476	0.605661	-0.0304913	0.570561
Ppp1cc	-0.196352	0.382966	-0.0948842	0.686875	0.0467735	0.465129
Ppp1r10	-0.0965918	0.669555	-0.542823	0.0206363	-0.409384	0.633153
Ppp1r11	0.0699858	0.773377	-0.0937452	0.735139	-0.348798	0.796726
Ppp1r12b	0.388722	0.21999	0.321812	0.305887	-0.850862	0.746203
Ppp1r12c	-0.134659	0.50389	0.140517	0.588507	0.705826	0.31859
Ppp1r13l	-0.314238	0.461489	-0.154741	0.586917	-0.730458	0.444908
Ppp1r14a	0.429459	0.139997	0.418789	0.122476	0.120432	0.365892
Ppp1r14b	-0.0360551	0.85744	0.0404702	0.886229	-0.0066111	0.615682
Ppp1r14d	-1.5738	0.000230049	-1.39526	0.00976422	-0.864656	0.751676
Ppp1r15a	-0.178731	0.47044	0.301749	0.357486	-0.0370368	0.668017
Ppp1r15b	0.0128243	0.946821	0.276773	0.289641	-0.122438	0.72299
Ppp1r16a	0.124754	0.581085	0.440284	0.185811	1.21574	0.00969682
Ppp1r16b	-0.697979	0.0899798	0.27409	0.732854	0.514566	0.680591
Ppp1r18	0.39425	0.184378	0.230263	0.389087	-0.23149	0.985886
Ppp1r1a	-0.200144	0.447658	-0.133499	0.753847	-0.303683	0.949969
Ppp1r2	0.0183129	0.928152	0.0289244	0.912796	0.420531	0.0754286
Ppp1r21	0.101415	0.648929	0.0132712	0.958182	0.326228	0.678167
Ppp1r26	0.439059	0.205478	0.286695	0.582687	1.26594	0.230897
Ppp1r35	-0.31687	0.273641	-0.414264	0.138395	-0.773976	0.215362
Ppp1r37	-0.235197	0.264623	-0.348432	0.173333	-0.39205	0.709911
Ppp1r3b	-0.209839	0.596587	0.884524	0.197971	1.64145	0.337608
Ppp1r3c	0.0466897	0.918067	2.18394	0.00893079	2.32353	0.237352
Ppp1r3f	0.0898426	0.792973	0.511537	0.409481	0	1
Ppp1r7	0.351598	0.0873733	0.0378851	0.874375	-0.806093	0.215594
Ppp1r8	0.127741	0.524007	0.0471338	0.836283	-0.377412	0.72323
Ppp1r9a	0.29537	0.241325	0.230451	0.382299	1.12541	0.359152
Ppp1r9b	-0.169906	0.457494	-0.378617	0.242102	-0.522917	0.62215
Ppp2ca	-0.127018	0.552446	-0.0387981	0.864247	-0.358583	0.772441
Ppp2cb	0.0320952	0.873113	0.205254	0.410266	-0.122793	0.705065
Ppp2r1a	-0.0654174	0.747868	-0.310852	0.218575	-0.941073	0.0760819
Ppp2r1b	0.204431	0.286112	0.315157	0.168909	0.763605	0.0144144
Ppp2r2a	0.197785	0.355644	-0.290156	0.265665	0.0882133	0.397207
Ppp2r2c	-0.157261	0.548306	0.152219	0.777564	1.71659	0.264883
Ppp2r2d	-0.121081	0.56419	0.0882768	0.702399	0.278592	0.216417
Ppp2r3a	0.687805	0.0341773	-0.0204376	0.97432	1.25501	0.415248
Ppp2r3c	-0.107471	0.612552	-0.129163	0.604289	0.158317	0.247437
Ppp2r5a	-0.331086	0.109911	-0.126385	0.628445	-0.227005	0.942744
Ppp2r5b	-0.0707198	0.751881	0.0326842	0.927899	0.00195695	0.655168
Ppp2r5c	-0.307336	0.111722	-0.104361	0.659519	0.077551	0.384544
Ppp2r5d	0.16083	0.424621	0.0197715	0.929921	0.135257	0.318883
Ppp2r5e	0.0617848	0.790032	-0.107489	0.67958	0.0637285	0.469173
Ppp3ca	-0.258917	0.281254	-0.0305955	0.927274	-0.0809616	0.769286
Ppp3cb	0.269312	0.218531	0.102735	0.686804	-0.0472642	0.860359
Ppp3cc	0.474798	0.114972	-0.548187	0.250425	0.628472	0.572067
Ppp3r1	0.149703	0.474967	0.589877	0.207273	-0.0259049	0.547843
Ppp4c	-0.0717993	0.711141	0.000474322	0.998759	0.207668	0.256095
Ppp4r1	0.147075	0.456384	-0.0175563	0.939333	0.1964	0.337602
Ppp4r2	0.0610025	0.754265	-0.118045	0.603826	-0.279539	0.986873
Ppp4r3a	-0.0138477	0.943648	-0.0386967	0.867079	-0.025725	0.540912
Ppp4r3b	-0.253949	0.290461	0.0125889	0.961768	0.510539	0.0715344
Ppp4r4	-0.269349	0.489423	-0.0108459	0.986557	-1.67468	0.419324
Ppp5c	0.368488	0.0781359	0.111553	0.624455	0.0748872	0.355364
Ppp6c	0.18883	0.37301	-0.1557	0.593466	-0.38389	0.727154
Ppp6r1	0.10546	0.583164	0.202443	0.387279	0.0193064	0.457638
Ppp6r3	-0.0063455	0.973946	-0.246291	0.31642	-0.592771	0.416627
Pprc1	0.301769	0.267227	0.00503486	0.983003	-0.691951	0.227786
Ppt1	0.0874738	0.728027	0.195467	0.498678	0.320269	0.455999
Ppt2	-0.256408	0.574594	-0.768241	0.214588	-0.565109	0.667962
Pptc7	0.276125	0.230789	0.536763	0.0955068	0.250531	0.399104
Ppwd1	-0.0133677	0.949693	-0.161604	0.544097	-0.146842	0.807111
Pqbp1	-0.0845446	0.699819	-0.315857	0.237168	0.179812	0.311398
Pqlc1	-1.04443	1.71642e-06	-0.706461	0.0294538	-0.986838	0.132939
Pqlc2	0.339105	0.270856	1.00886	0.0158133	0.927392	0.115746
Pqlc3	0.0286649	0.919765	0.489844	0.231952	0.0916542	0.455583
Pradc1	-0.106436	0.712498	0.782763	0.00902616	1.19106	8.59056e-05
Praf2	-0.337584	0.24606	0.0346562	0.909328	0.3824	0.163672
Prag1	-0.0743738	0.825504	0.0478273	0.887331	0.944241	0.175846
Pramef12	-0.455356	0.0339812	-0.235281	0.388842	0.228269	0.278612
Pramef8	-0.0308071	0.898972	0.209147	0.46685	0.0907036	0.42667
Pramel1	0.913225	0.0132549	0.269362	0.541335	-0.462764	0.82182
Prc1	-0.0981632	0.61676	-0.0673377	0.764532	0.0574679	0.510477
Prcc	-0.205568	0.316684	-0.603509	0.0081288	-0.527034	0.472194
Prcp	-0.0617363	0.789378	0.128699	0.642326	0.541141	0.718211
Prdm1	-0.280328	0.288101	-0.434264	0.226544	0.218327	0.716144
Prdm10	-0.175216	0.496458	-0.240544	0.356669	0.220733	0.346843
Prdm11	0.487829	0.157028	0.413506	0.278752	0.141242	0.85476
Prdm14	-0.347352	0.131024	-0.288311	0.29782	0.23269	0.650232
Prdm15	0.389646	0.0628367	0.265388	0.344283	-0.764285	0.428839
Prdm16	0.186983	0.559309	0.552795	0.231909	0.14817	0.692351
Prdm2	0.271111	0.296509	0.118297	0.609161	0.271704	0.568749
Prdm4	0.277073	0.185214	0.525444	0.102929	0.820637	0.0318123
Prdm5	0.243972	0.247609	0.423644	0.114367	1.13161	0.177882
Prdm9	0.420901	0.303705	-0.123294	0.852916	0.60619	0.434745
Prdx1	-0.326356	0.18341	-0.442303	0.232365	-0.698173	0.153256
Prdx2	0.0710704	0.730494	-0.0198188	0.938895	-0.42616	0.626148
Prdx3	-0.812759	0.00384191	-0.960204	0.000144235	-1.10872	0.0186453
Prdx4	0.00864719	0.972688	0.150574	0.528313	0.0550709	0.394835
Prdx5	-0.134889	0.523583	-0.206139	0.397253	0.144373	0.248938
Prdx6	0.0214535	0.916961	0.22758	0.31955	0.203928	0.312197
Preb	0.325865	0.124234	0.0627799	0.801328	-0.0344686	0.555771
Prelid1	0.0971531	0.622419	-0.41276	0.143462	-0.262253	0.973409
Prelid2	-1.50956	2.89891e-07	-1.37295	0.000334207	-1.17003	0.0446953
Prelid3a	0.951034	0.00448118	0.745455	0.118099	1.83512	0.00396301
Prelid3b	0.0358845	0.876542	-0.0701285	0.784942	-0.19981	0.91605
Prep	0.305975	0.142197	-0.115483	0.63857	-0.0687563	0.66709
Prepl	-0.109644	0.600011	-0.0604989	0.804279	-0.550032	0.505598
Prex1	-0.437609	0.152385	-0.281256	0.436193	-1.7557	0.148337
Prex2	0.441146	0.0456989	0.64075	0.0279786	0.315589	0.646863
Prf1	-0.722704	0.244967	2.93444	0.00248868	0	1
Prickle1	0.95601	0.0131693	0.463438	0.386833	-1.81915	0.340239
Prickle2	-1.29506	0.000272983	-1.583	0.0167329	-2.50126	0.136843
Prickle3	-0.454097	0.253979	-0.831735	0.141824	0.457282	0.592734
Prim1	-0.216983	0.31678	-0.108318	0.674765	0.450407	0.103749
Prim2	-0.0817432	0.703884	0.0260954	0.9086	0.154546	0.299433
Primpol	-0.181833	0.42825	0.456911	0.192337	1.03335	0.110463
Prkaa1	-0.11569	0.606175	-0.124525	0.620146	-0.0419164	0.59799
Prkaa2	-0.23419	0.401495	-0.01909	0.96486	0.304854	0.405882
Prkab1	0.133921	0.550503	0.0751025	0.77962	-0.89868	0.252195
Prkab2	0.271346	0.226828	1.07995	0.013425	1.30613	0.120948
Prkaca	-0.104869	0.63893	-0.336776	0.157529	0.344198	0.264456
Prkacb	0.0357716	0.863505	0.199551	0.429322	0.181147	0.333276
Prkag1	-0.0245957	0.912321	0.272674	0.340453	0.132285	0.46734
Prkag2	-0.00382335	0.99004	-0.246644	0.485718	-0.249879	0.995928
Prkar1a	0.180312	0.365245	0.0101174	0.964042	-0.68295	0.209443
Prkar1b	-1.38382	0.0076209	0.583015	0.294249	-0.55319	0.856825
Prkar2a	0.18112	0.467997	0.0222696	0.928695	0.274143	0.332039
Prkar2b	0.656761	0.0238286	1.38198	0.013121	3.52327	0.045287
Prkca	0.19024	0.569127	-0.171342	0.711635	-1.08941	0.573192
Prkcb	-1.08406	0.0193704	0.730976	0.292397	0	1
Prkcd	-0.0979192	0.65425	-0.295971	0.240746	0.919	0.0441642
Prkce	0.186463	0.550596	0.241337	0.600264	-0.259451	0.992981
Prkcg	0.123788	0.646222	-0.280952	0.425101	0.730973	0.197588
Prkch	1.00201	0.00154691	1.27808	0.0150251	1.05033	0.18778
Prkci	-0.347045	0.0795364	-0.232647	0.306961	-0.719839	0.220597
Prkcsh	-0.234615	0.22758	-0.175153	0.462478	-0.259672	0.966131
Prkcz	-0.0401971	0.86222	0.039275	0.902785	0.390171	0.380143
Prkd2	0.632126	0.0526047	0.0821055	0.800559	0.0857315	0.812229
Prkd3	0.22362	0.267672	0.056767	0.851595	-0.454343	0.723764
Prkdc	0.158878	0.435196	0.162914	0.522272	0.622934	0.178817
Prkra	-0.764809	0.00696842	-0.647124	0.0826203	-0.590624	0.552388
Prkrip1	0.0210365	0.931808	0.0669266	0.812181	0.147222	0.34946
Prkx	0.190796	0.435661	0.58678	0.186099	0.452315	0.464214
Prmt2	0.265669	0.268063	-0.430944	0.201462	-0.217066	0.94987
Prmt3	-0.0865516	0.682074	-0.113926	0.622268	0.212419	0.233275
Prmt5	0.166627	0.388656	0.312792	0.207055	-0.246257	0.959827
Prmt6	0.161167	0.495162	0.474786	0.0607136	-0.311261	0.888367
Prmt7	0.0164224	0.936849	-0.0759432	0.752593	-0.495677	0.537778
Prmt8	-0.528044	0.0995916	0.00204133	0.996743	-0.233769	0.989188
Prmt9	-0.0621645	0.774247	0.289196	0.265207	0.809532	0.0321262
Prnp	0.121735	0.675748	0.33828	0.370607	0.571774	0.192877
Proc	-1.6196	0.000280088	-1.23077	0.0944701	0	1
Proca1	0.300548	0.576832	0.563673	0.452416	-1.13807	0.617463
Procr	-0.57257	0.153931	-0.0308548	0.962533	-0.317505	0.919316
Prodh	0.227033	0.325154	0.730587	0.00441995	1.0181	0.0165259
Prom1	1.34378	4.88125e-05	0.81476	0.123714	-0.812025	0.671839
Prorsd1	-0.158922	0.560167	-0.144872	0.741096	0.133354	0.703976
Pros1	-0.712774	0.00320931	-0.709715	0.00600062	-1.35431	0.0405639
Proser1	0.0831078	0.766912	-0.20247	0.443836	0.0861615	0.44498
Proser2	-0.213698	0.600048	-0.176252	0.774024	0.18351	0.657887
Proser3	-0.0334349	0.94534	-0.582798	0.0810572	-3.06779	0.00994835
Prpf18	-0.19362	0.367851	-0.0142133	0.953643	-0.0903296	0.678648
Prpf19	0.0133848	0.94515	-0.207692	0.409117	-0.0260577	0.570128
Prpf3	0.140035	0.491974	-0.268774	0.269204	-0.64117	0.264513
Prpf31	0.326857	0.143088	0.179514	0.435764	0.445131	0.0463058
Prpf38a	-0.142268	0.518144	-0.509184	0.0403042	-1.06544	0.0709601
Prpf38b	-0.00912641	0.963242	-0.277567	0.210133	0.285079	0.263812
Prpf39	0.371036	0.0840991	0.315288	0.23261	0.111339	0.54764
Prpf4	0.211204	0.285664	0.0169001	0.941112	-0.843965	0.524073
Prpf40a	-0.000407121	0.998205	-0.112837	0.645348	-0.152873	0.756689
Prpf40b	0.120851	0.628675	0.173753	0.496672	-0.863162	0.614627
Prpf4b	0.180583	0.356046	0.0667211	0.776292	-0.0752332	0.735948
Prpf6	-0.109848	0.581529	-0.00997543	0.966056	0.474818	0.0430894
Prpf8	0.270149	0.214448	0.10088	0.738789	0.395188	0.0748655
Prph	-1.14017	4.25773e-05	-0.851431	0.0147587	-2.58465	0.229279
Prps1	-0.0436156	0.822767	-0.192032	0.431039	-0.976254	0.111138
Prps1l3	0.0608167	0.79689	-0.0390455	0.883148	-0.434915	0.611896
Prps2	-0.358435	0.0948515	-0.239068	0.352277	-1.353	0.0413652
Prpsap1	-0.0145853	0.941204	-0.109758	0.644209	0.586997	0.0700598
Prpsap2	-0.0800912	0.697229	0.0282748	0.907508	0.607663	0.0226874
Prr11	0.276947	0.293478	0.092007	0.781307	0.356385	0.560481
Prr13	-0.341766	0.174034	-0.739821	0.0147855	-0.463215	0.61487
Prr14	0.63572	0.0181921	0.300514	0.280033	0.698812	0.0208868
Prr14l	-0.0232845	0.913978	0.0536088	0.828037	0.00843856	0.537959
Prr19	0.261594	0.514023	0.226228	0.659971	0.613287	0.60814
Prr23a3	-0.429033	0.276714	0.321615	0.525026	1.31738	0.0588089
Prr3	0.273988	0.264437	0.211556	0.46666	0.578988	0.0776714
Prr36	-0.588251	0.313592	-0.736673	0.122235	0.254833	0.635203
Prr5	0.62709	0.029399	0.576197	0.0507111	-1.39918	0.268423
Prr5l	-0.0134154	0.961967	0.439107	0.31773	0.887202	0.152733
Prr7	0.313138	0.387157	0.143367	0.790637	1.04203	0.0293924
Prrc1	-0.0508786	0.809995	0.0558122	0.841579	0.049858	0.526689
Prrc2a	0.415636	0.225613	0.122586	0.632607	0.202881	0.191604
Prrc2b	0.283052	0.285672	0.136613	0.564602	0.815012	0.0126513
Prrc2c	0.304603	0.228031	-0.16457	0.595922	-0.0487531	0.581534
Prrg2	0.0927053	0.768448	-0.528276	0.272705	0.644471	0.371072
Prrg3	-0.237866	0.473985	0.0708025	0.928276	-0.972042	0.542167
Prrg4	0.0461042	0.858283	-0.156097	0.706984	-0.250239	0.996458
Prrt3	0.397872	0.232212	0.336076	0.528174	1.29475	0.336764
Prrx2	-0.930715	0.0246303	0.395261	0.531274	1.34923	0.0251797
Prss16	-0.856939	0.0299273	-0.165463	0.801694	0	1
Prss35	-1.04788	0.000542078	-1.20127	0.0182496	-1.25419	0.413052
Prss36	-0.205124	0.451276	-0.268935	0.515004	-0.372811	0.911648
Prss41	0.191562	0.486296	0.23842	0.570785	0.70909	0.0996797
Prss42	-0.682841	0.0651911	-1.2608	0.0681222	1.85357	0.325874
Prss50	0.255156	0.510696	0.0407219	0.920975	-0.138253	0.91467
Prss8	1.46957	3.08715e-05	1.18777	0.0117203	1.17045	0.0570944
Prtg	1.7009	1.10573e-12	1.27992	0.000562912	1.84461	0.134204
Prune1	-0.304317	0.16512	-0.294695	0.224323	-0.526657	0.565719
Prune2	0.042199	0.837673	-0.20818	0.438825	0	1
Prx	-0.120709	0.570861	-0.213138	0.419384	-0.574752	0.566536
Psap	-0.143808	0.456762	0.0821694	0.745031	0.35604	0.311767
Psat1	-0.561363	0.00635162	-0.305911	0.2459	-0.786624	0.151884
Psd	-0.182894	0.692736	-0.324411	0.670882	0	1
Psd2	-0.453113	0.261271	0.00643522	0.995415	0.27688	0.715458
Psd3	0.124542	0.701801	0.357633	0.63043	0	1
Psd4	-0.273454	0.393659	0.049712	0.943882	-1.49243	0.543368
Psen1	0.328759	0.118403	0.164044	0.525915	0.246182	0.242232
Psen2	-0.746777	0.00384629	-0.452993	0.14849	-1.18858	0.410236
Psenen	0.152883	0.606479	-0.527337	0.0437816	-0.660565	0.269654
Psip1	-0.24032	0.252448	-0.417275	0.0985378	-0.130278	0.705139
Pskh1	0.279373	0.183038	0.232014	0.478631	0.266796	0.278919
Psma1	-0.161151	0.478358	-0.0150292	0.957597	0.0777458	0.352042
Psma2	-0.13302	0.585138	-0.243308	0.355975	-0.339101	0.813322
Psma3	-0.221242	0.368424	-0.25023	0.34821	-0.0759102	0.671077
Psma4	-0.331691	0.199129	-0.317446	0.242463	-0.351273	0.791059
Psma5	-0.238101	0.308144	0.0360448	0.89116	-0.0208359	0.568739
Psma6	-0.0933489	0.649246	-0.0329795	0.900951	0.356911	0.0714201
Psma7	-0.0217308	0.92256	0.177734	0.448435	0.461203	0.127439
Psma8	-0.405395	0.0926029	0.127258	0.671128	0.217001	0.368073
Psmb1	-0.182452	0.417783	-0.188681	0.462959	-0.422786	0.64427
Psmb10	-0.0803799	0.748069	-0.385107	0.123159	0.734286	0.280992
Psmb2	-0.0390392	0.845649	-0.00278986	0.991102	-0.45258	0.579655
Psmb3	-0.135148	0.532007	0.0586936	0.835078	-0.413709	0.671168
Psmb4	-0.165208	0.464289	0.0180445	0.943539	-0.275136	0.941826
Psmb5	-0.0645638	0.755405	0.0605511	0.814441	0.153508	0.285976
Psmb6	-0.134215	0.541971	0.23772	0.371933	-0.299768	0.908647
Psmb7	0.0120183	0.956163	-0.118703	0.642548	-0.48345	0.5804
Psmb8	3.66156	1.73902e-06	2.14357	0.0158205	3.61298	0.0518115
Psmc1	-0.137866	0.528354	-0.171932	0.560263	0.203757	0.315535
Psmc2	0.121776	0.525197	-0.164091	0.512007	-0.522917	0.833583
Psmc3	-0.117731	0.602843	-0.221873	0.398862	-0.214923	0.915263
Psmc3ip	0.109509	0.607432	0.281758	0.287235	0.324988	0.340568
Psmc4	0.0689127	0.745919	-0.140557	0.601341	-0.609781	0.33119
Psmc5	0.0409689	0.842948	0.039215	0.878109	0.0151912	0.500782
Psmc6	-0.224194	0.299186	-0.19666	0.460522	-0.809645	0.178444
Psmd1	-0.0669132	0.753618	-0.269045	0.340143	-0.00335876	0.478531
Psmd10	-0.177611	0.479372	-0.338865	0.218143	-1.10935	0.112035
Psmd11	0.0960168	0.633997	-0.0443703	0.853752	0.457411	0.106554
Psmd12	-0.00235868	0.991097	-0.0722038	0.769904	-0.613143	0.501012
Psmd13	-0.145884	0.485348	-0.100496	0.681338	-0.41411	0.648546
Psmd14	0.011403	0.960167	0.0738722	0.787943	-0.332786	0.80978
Psmd2	-0.156167	0.473677	-0.151289	0.577983	-0.446921	0.687664
Psmd3	-0.204558	0.310238	-0.26463	0.283157	0.285051	0.120846
Psmd4	-0.108107	0.618624	-0.00755762	0.975041	-0.129962	0.733424
Psmd5	-0.280358	0.221422	-0.176246	0.446345	0.404044	0.205532
Psmd6	-0.109872	0.619495	-0.160229	0.515723	-0.248655	0.969553
Psmd7	-0.0280393	0.886183	-0.229683	0.367906	-0.311907	0.850336
Psmd8	-0.0829597	0.700953	-0.147263	0.504626	2.35364	0.241915
Psmd9	0.209376	0.329793	0.435415	0.0687489	0.378587	0.0696921
Psme1	-0.19692	0.346858	-0.176494	0.462991	0.156546	0.241064
Psme2	0.268944	0.229103	0.608983	0.0227043	0.750147	0.0388974
Psme3	0.0816649	0.687252	-0.310037	0.164587	-0.0236117	0.575324
Psme4	-0.0405135	0.847449	0.117757	0.604319	-0.468011	0.675428
Psmf1	0.340593	0.184413	0.0846787	0.743892	-0.546391	0.432083
Psmg1	-0.127008	0.592887	-0.236687	0.304077	-0.180978	0.858782
Psmg2	-0.295034	0.182657	-0.0475178	0.866068	-0.045903	0.72134
Psmg3	-0.346845	0.126291	-0.122823	0.640582	-0.273538	0.958631
Psmg4	-0.0384972	0.883954	-0.119971	0.679522	0.376964	0.0837911
Psors1c2	0.326447	0.557129	0.354688	0.636547	0.750407	0.520739
Pspc1	0.65361	0.0013246	0.82133	0.000792335	0.959473	0.00222545
Psph	-0.556282	0.0136319	-0.791686	0.00126079	-1.20418	0.0110019
Psrc1	-0.396009	0.0395546	-0.426878	0.0598254	-0.404441	0.689026
Pstk	0.0559326	0.795794	0.0527482	0.849436	-0.264031	0.998963
Pstpip1	-0.442506	0.160646	-0.535296	0.271603	0.087732	0.73774
Pstpip2	0.22958	0.458246	-0.729565	0.169821	0.59835	0.765348
Ptar1	-0.0845313	0.740669	0.20051	0.619212	1.63165	0.0768409
Ptbp1	0.0512445	0.829255	-0.0879154	0.759419	-0.108743	0.73554
Ptbp2	0.32201	0.139896	0.438	0.113185	1.28374	0.0122062
Ptbp3	-0.393619	0.0545656	-0.323804	0.253333	-1.01781	0.0699378
Ptcd1	-0.073198	0.750926	0.0199908	0.940811	-1.40623	0.0322418
Ptcd2	-0.0464896	0.823801	-0.0877567	0.732685	-0.0845997	0.784691
Ptcd3	-0.272758	0.236045	-0.198449	0.43176	-0.295429	0.938107
Ptch2	0.925097	0.000813486	0.562796	0.0544853	-0.787812	0.4665
Ptdss1	0.116174	0.596783	0.228826	0.432553	0.504304	0.19103
Ptdss2	0.377227	0.0762561	0.440582	0.106294	-0.978596	0.246959
Pten	0.359115	0.0632302	0.340779	0.211005	0.483071	0.0643786
Pter	-0.22101	0.476374	0.0526752	0.908825	0.263921	0.642758
Ptger4	1.69667	0.000132444	1.50594	0.0437861	0.967759	0.547954
Ptges	-0.690259	0.0210203	-0.30304	0.566345	-1.44368	0.246533
Ptges2	0.0456387	0.843906	0.252257	0.348845	-0.568802	0.719478
Ptges3	-0.211163	0.320052	-0.45511	0.116068	0.0200566	0.451265
Ptgfrn	0.254994	0.22057	0.449423	0.0930012	0.5028	0.0853192
Ptgis	-0.256026	0.323092	0.000707074	0.999414	1.68516	0.114511
Ptgr1	0.201658	0.369209	0.22961	0.385935	0.250301	0.245355
Ptgr2	0.311726	0.160328	0.0937319	0.744383	-0.840503	0.333869
Ptgs1	-0.663187	0.0120574	-0.593549	0.21709	-1.79996	0.424714
Pth1r	0.981939	0.01399	0.8645	0.174953	4.24979	0.000179962
Ptk2	0.449317	0.0246193	0.223391	0.378557	0.560676	0.195617
Ptk2b	-0.29214	0.312184	-0.244175	0.421995	-0.615409	0.758599
Ptk7	0.190025	0.331344	0.437436	0.0636141	0.469685	0.274569
Ptma	-0.394559	0.151734	-0.661781	0.124241	-0.712719	0.0933751
Ptms	0.0010238	0.995582	-0.364886	0.141071	-0.18045	0.83785
Ptov1	-0.0495421	0.83572	-0.107214	0.649706	0.66568	0.0604167
Ptp4a1	-0.220893	0.270404	0.44292	0.17341	0.0299121	0.413969
Ptp4a2	0.0820575	0.677474	-0.200338	0.427508	-0.22341	0.9439
Ptp4a3	0.0759903	0.747236	0.126597	0.648073	0.257229	0.178406
Ptpa	0.165888	0.38885	0.0312414	0.902874	0.254417	0.246063
Ptpdc1	0.54947	0.0215482	0.882725	0.0165164	1.14311	0.0256345
Ptpmt1	0.174734	0.501871	0.399561	0.331313	0	1
Ptpn1	0.0682318	0.745497	0.219759	0.419428	0.5703	0.0859404
Ptpn11	0.396073	0.044579	0.522069	0.0362152	0.0428311	0.583328
Ptpn12	0.449619	0.0464463	0.352225	0.238873	0.241759	0.381059
Ptpn13	0.504102	0.0216703	0.32489	0.255837	-0.119266	0.921191
Ptpn14	0.34991	0.194864	0.584104	0.0310523	0.56676	0.0653859
Ptpn18	0.987755	0.0792846	0.627596	0.30284	1.00134	0.493744
Ptpn2	-0.101832	0.657989	-0.275441	0.311574	0.673745	0.122723
Ptpn21	-0.601717	0.0225246	0.596565	0.181827	-0.377741	0.890972
Ptpn23	0.261873	0.382548	0.0791521	0.731791	0.107098	0.601143
Ptpn3	0.0795502	0.706025	-0.0133266	0.95736	1.00639	0.139538
Ptpn4	0.133884	0.521032	0.8238	0.0241219	1.22638	0.0124745
Ptpn6	-0.365549	0.123553	-0.509484	0.0641407	0.128711	0.524429
Ptpn7	-1.10892	0.00109347	-0.901758	0.146003	-2.29607	0.182302
Ptpn9	1.00395	0.000367127	1.00454	0.0716547	0.238994	0.659038
Ptpra	0.212979	0.311042	0.212023	0.42127	0.254959	0.515683
Ptpre	-0.719871	0.15116	-0.18598	0.763155	1.97125	0.295183
Ptprf	0.645832	0.00255154	0.541773	0.0326195	0.547341	0.0357088
Ptprg	0.713779	0.000554625	0.716717	0.00607835	0.346742	0.220458
Ptprj	-0.545199	0.0414512	-0.224042	0.49457	-0.177128	0.880835
Ptprk	-0.189897	0.359793	-0.23999	0.297778	-0.439405	0.69493
Ptprn	0.189336	0.549574	0.20576	0.617835	0.790412	0.236644
Ptprs	0.165372	0.443746	0.393087	0.0857978	-0.135621	0.847524
Ptprt	1.54598	0.0036176	-0.042982	0.966224	1.00134	0.493744
Ptpru	0.380435	0.159388	0.412904	0.264774	-1.72518	0.371436
Ptprz1	-0.591235	0.164099	0.114997	0.887621	-0.335146	0.958304
Ptrh1	-0.0567771	0.864295	-0.767032	0.133637	-0.130252	0.933379
Ptrh2	-0.0994216	0.670305	0.155945	0.531729	0.504387	0.129031
Pts	0.135931	0.642949	0.852553	0.141502	-0.108494	0.883012
Pttg1	0.166944	0.477634	0.337786	0.207932	0.372507	0.242293
Pttg1ip	-0.273734	0.18614	-0.0104954	0.968908	0.493893	0.252082
Puf60	-0.034525	0.861835	-0.00221326	0.992902	0.226764	0.245542
Pum1	0.108075	0.609642	0.109085	0.64095	0.266532	0.172828
Pum2	0.203466	0.293377	0.139582	0.557386	-0.338901	0.806427
Pum3	0.102533	0.601	-0.142128	0.564121	-0.137155	0.829069
Pura	0.0677335	0.737596	0.122417	0.631623	-0.243226	0.958356
Purg	-0.261301	0.443596	0.474916	0.353841	2.28001	0.0692762
Pus1	-0.0983513	0.627821	-0.0948143	0.704976	-0.160946	0.823016
Pus10	-0.147481	0.473195	-0.043444	0.853957	0.242687	0.276818
Pus3	-0.0103541	0.963083	-0.0395053	0.902745	0.558985	0.181397
Pus7	0.100227	0.60227	0.0566975	0.808719	1.26657	0.00321006
Pus7l	0.628886	0.0159919	0.351961	0.276304	-0.240354	0.986672
Pusl1	0.053392	0.838808	0.197215	0.614898	0.550626	0.494252
Pvr	0.0144621	0.954413	-0.101993	0.751861	0.0560669	0.720029
Pwp1	0.0588446	0.765758	-0.0418271	0.854371	-0.110762	0.760827
Pwp2	0.019658	0.927047	0.180428	0.436603	0.0179936	0.582197
Pwwp2a	0.139386	0.531734	0.217923	0.464047	0.0718059	0.472259
Pwwp2b	0.653279	0.0181076	0.457358	0.312183	2.11708	0.282944
Pxdn	0.538354	0.0322399	0.348258	0.199361	0.976903	0.608424
Pxk	-0.190065	0.505998	-0.48285	0.194551	-0.450555	0.877058
Pxmp2	0.223564	0.411763	1.10282	0.036794	1.32581	0.0251319
Pxmp4	-0.0581319	0.840082	0.21392	0.63774	-1.78766	0.20549
Pxn	0.0212494	0.932355	-0.00584339	0.980375	0.705663	0.0311969
Pxylp1	-0.740372	0.0312003	-0.428273	0.476278	-0.510639	0.844556
Pycard	-0.986073	1.0993e-05	-0.958819	0.000427667	-0.818941	0.114482
Pycr1	-0.525046	0.0389937	-0.745467	0.00532276	-0.864263	0.238179
Pycr2	0.232438	0.243637	0.530759	0.025298	0.352027	0.084196
Pycrl	0.514696	0.0275267	0.443967	0.0827195	-0.0637533	0.607699
Pygb	-0.165163	0.48775	-0.197774	0.482335	-0.866639	0.215768
Pygl	-0.551413	0.169179	-0.827106	0.204256	-2.55704	0.254315
Pygm	-0.0527026	0.919245	-0.483458	0.370268	-2.55704	0.254315
Pygo2	0.00133372	0.994446	-0.0629418	0.817813	-0.0492518	0.699676
Pym1	0.126577	0.540109	0.211204	0.36019	0.234123	0.381689
Pyroxd1	0.29108	0.25035	0.561747	0.106162	0.390391	0.59257
Pyurf	0.418096	0.184468	0.330506	0.370328	-0.264027	0.980757
Qars	-0.104974	0.585971	0.210286	0.428889	-0.0861519	0.740868
Qdpr	0.00256357	0.989845	-0.396111	0.0860189	-0.514154	0.532872
Qk	-0.104785	0.592633	0.14098	0.548839	0.0756514	0.402233
Qpct	-0.830905	0.140511	-1.17303	0.0623713	-1.72518	0.371436
Qpctl	-0.155529	0.647761	0.338502	0.522012	0.0711799	0.899865
Qprt	-0.666641	0.00781815	-0.212463	0.491216	-2.10535	0.016523
Qrich1	0.0021099	0.991415	0.0345056	0.887246	-0.32676	0.830636
Qrsl1	-0.0284888	0.896893	0.0835742	0.759711	0.0292161	0.492279
Qser1	0.539273	0.00951912	0.107228	0.67894	-0.633012	0.539997
Qsox1	-0.600636	0.0296949	0.000881809	0.997426	-0.808209	0.671402
Qsox2	0.0281912	0.899258	0.251482	0.358351	-0.111627	0.886533
Qtrt1	-0.0389468	0.864794	-0.00429371	0.988373	0.0379473	0.571824
Qtrt2	0.254484	0.210404	0.406759	0.0884961	0.475794	0.168899
R3hcc1	0.0547443	0.815899	0.168954	0.533092	0.0201343	0.46015
R3hcc1l	0.331241	0.116898	0.0999517	0.74051	-0.131377	0.836648
R3hdm1	0.230192	0.375004	-0.0440043	0.874658	-0.234638	0.980092
R3hdm2	0.439379	0.230845	0.0927545	0.705675	0.63968	0.16604
R3hdm4	0.0613658	0.835897	0.101992	0.733686	0.488593	0.130156
R3hdml	0.232014	0.64835	-0.352004	0.671732	0	1
Rab10	-0.144887	0.506125	-0.258468	0.26164	-0.160488	0.779998
Rab11a	-0.198191	0.355882	-0.50194	0.0668868	-0.490947	0.494737
Rab11b	0.248241	0.411115	-0.0871613	0.713754	0.0597389	0.431818
Rab11fip1	0.0673768	0.75798	0.248656	0.334899	1.0031	0.177044
Rab11fip2	0.57843	0.0509534	0.752463	0.170364	0.71999	0.153585
Rab11fip3	0.428712	0.124229	0.596759	0.0506477	1.28839	0.10109
Rab11fip4	0.287923	0.225306	0.19281	0.519721	0.131522	0.715352
Rab11fip5	-1.25312	0.000114844	-0.902684	0.129018	-0.884595	0.567346
Rab12	-0.364931	0.0883544	0.222043	0.420718	-0.0116526	0.686595
Rab13	-0.163758	0.604612	0.172743	0.71177	1.82295	0.00393822
Rab14	0.123627	0.543636	-0.0504184	0.826848	0.0306506	0.450416
Rab15	0.386273	0.151734	0.0739912	0.885961	0.593094	0.372105
Rab18	0.114573	0.582468	-0.0511092	0.83351	-0.00881139	0.497804
Rab1a	0.144397	0.513503	-0.181066	0.419132	-0.547791	0.478452
Rab1b	0.212778	0.304635	0.385145	0.10944	-0.430235	0.702197
Rab20	-0.036948	0.940355	-0.084573	0.90797	0.553211	0.578856
Rab21	0.236579	0.276675	-0.00327212	0.987365	-0.234298	0.945992
Rab22a	0.258105	0.219732	0.595354	0.0635178	0.269416	0.301305
Rab23	0.25442	0.306585	0.277203	0.268152	0.301559	0.145048
Rab24	0.0911591	0.667795	-0.0877962	0.753445	0.208712	0.327526
Rab25	1.1492	0.00832996	1.00736	0.0639276	1.41039	0.0327498
Rab26	0.0991542	0.757234	-0.279265	0.430065	0.925238	0.533069
Rab27a	0.107929	0.638534	0.347972	0.202186	0.310798	0.327357
Rab28	-0.139262	0.555429	-0.242149	0.557818	-0.684178	0.401669
Rab29	-0.709461	0.0236902	-1.4502	0.00542448	-1.27244	0.127048
Rab2a	-0.114944	0.586464	-0.297846	0.255033	0.00246094	0.471646
Rab2b	0.313199	0.233002	0.154639	0.660845	0.0156909	0.828475
Rab30	-0.1474	0.62426	0.568125	0.241284	2.25098	0.0227431
Rab31	-0.0988656	0.63596	0.180272	0.622849	-0.0708069	0.670895
Rab33b	-0.102045	0.698511	0.69384	0.128583	2.56873	1.82599e-05
Rab34	-0.0379744	0.882913	-0.22176	0.544388	-0.693213	0.43169
Rab35	-0.0590116	0.771733	0.259227	0.292714	0.324817	0.206509
Rab38	-1.19065	0.00762402	-0.4938	0.422709	-1.72385	0.471196
Rab3a	-0.734483	0.0723985	-0.563527	0.218067	0.290065	0.319079
Rab3b	0.857496	0.0625126	-0.0412884	0.93729	-0.0347484	0.792995
Rab3d	-0.378323	0.140604	-0.438226	0.28586	-0.0475854	0.781674
Rab3gap1	-0.255831	0.23823	-0.00719127	0.976585	1.17741	0.00358327
Rab3gap2	-0.0609163	0.758371	-0.0983173	0.684406	0.709373	0.513958
Rab3il1	-0.589248	0.0581326	-1.0409	0.045458	-1.43702	0.176171
Rab3ip	-0.11904	0.570501	-0.0632283	0.813005	0.810024	0.0572438
Rab40c	0.193628	0.379562	0.206761	0.537994	-0.19264	0.934047
Rab43	-0.228596	0.538259	3.08716	0.000224316	4.2997	1.50893e-05
Rab4a	-0.199725	0.36647	-0.0760536	0.802316	0.0364676	0.547416
Rab4b	-0.00168725	0.989628	-0.476048	0.289369	-0.123441	0.774944
Rab5a	-0.126529	0.588815	-0.340291	0.177081	-0.228214	0.940931
Rab5b	0.0333095	0.872845	0.285401	0.296287	1.96704	0.000135478
Rab5c	0.0822779	0.692456	-0.0625733	0.788274	-0.175025	0.851046
Rab5if	-0.127879	0.578199	0.207683	0.417657	0.562471	0.087663
Rab6a	0.0582429	0.783232	-0.177251	0.508653	-0.0558235	0.590855
Rab6b	-0.686801	0.048353	-0.466399	0.246961	0.69162	0.377023
Rab7	-0.00558166	0.984201	-0.185823	0.420714	0.0299761	0.408981
Rab8a	0.107785	0.599924	-0.136589	0.560082	-0.112604	0.736379
Rab8b	-0.439528	0.0861951	-0.476741	0.158979	-1.28215	0.0227514
Rab9	-0.494046	0.0415024	-0.391198	0.152058	-0.629301	0.410306
Rabac1	-0.496873	0.0256149	-0.695665	0.00539072	-1.02804	0.0353138
Rabep1	-0.195675	0.33896	0.0762057	0.746586	0.165789	0.523459
Rabep2	-0.345301	0.107515	-0.0993272	0.700035	-0.333466	0.891927
Rabepk	0.138645	0.572216	0.142199	0.631325	0.792363	0.0821004
Rabgap1	0.187758	0.351074	0.0563762	0.822523	-0.0915519	0.69106
Rabgap1l	-0.339843	0.185065	0.0834784	0.836408	0.558056	0.676914
Rabgef1	-0.221127	0.352234	-0.12714	0.634013	-1.06243	0.145865
Rabggta	-0.118465	0.574317	0.0315185	0.893986	0.351894	0.123135
Rabggtb	-0.75464	0.000291193	-0.527285	0.019354	-0.687655	0.231137
Rabif	-0.178727	0.392887	-0.0553921	0.830819	-0.215136	0.927732
Rabl2	0.30589	0.297151	-0.236498	0.523738	-0.258433	0.967342
Rabl3	0.284328	0.283044	0.614833	0.0759678	0.257204	0.405173
Rabl6	0.134921	0.506083	-0.0963028	0.685158	-0.344048	0.853322
Rac1	0.133855	0.512244	-0.116466	0.624299	0.165341	0.241219
Rac3	-0.18436	0.512155	-0.286847	0.470693	-0.5611	0.806358
Racgap1	0.105425	0.637538	-0.22281	0.319975	0.0904446	0.36351
Rack1	-0.28697	0.293607	-0.00956485	0.979177	-0.0272121	0.515057
Rad1	-0.0143531	0.945748	0.0619598	0.806164	0.408571	0.0641875
Rad17	-0.193765	0.370017	0.0398008	0.884408	-0.198084	0.918175
Rad18	-0.0373549	0.854995	0.101356	0.702047	0.0979842	0.473073
Rad21	-0.164606	0.428262	-0.193985	0.437105	-0.0836479	0.69023
Rad23a	-0.0220351	0.913328	-0.217876	0.333847	-0.048585	0.576304
Rad23b	-0.34417	0.1064	-0.371593	0.136201	0.288778	0.174956
Rad50	0.0997763	0.606598	-0.0398814	0.865624	-0.322616	0.848145
Rad51	0.151044	0.442886	-0.012178	0.959681	-0.486917	0.504765
Rad51ap1	-0.279352	0.196399	-0.200096	0.451803	-2.21671	0.0675151
Rad51b	0.0844908	0.756127	0.164185	0.66804	0.603247	0.285372
Rad51c	-0.11097	0.632653	0.00930601	0.973121	0.549692	0.441192
Rad51d	0.23043	0.351398	-0.159628	0.623374	0.61864	0.111497
Rad52	-0.0177826	0.941935	-0.298644	0.363013	-0.64265	0.497558
Rad54b	-0.023904	0.909934	-0.302752	0.23981	0.00376526	0.587911
Rad54l	0.0257101	0.897074	0.102927	0.661067	-0.0572316	0.667775
Rad54l2	0.0447246	0.826981	-0.11551	0.663973	-0.145246	0.808553
Rad9a	0.157317	0.535775	-0.152655	0.588446	-0.180689	0.910739
Rad9b	-0.397439	0.118837	-0.248374	0.461121	0.121281	0.499234
Radil	-0.209366	0.506406	0.309534	0.433771	-1.29167	0.573018
Rae1	-0.23463	0.230903	-0.331881	0.151186	0.0108289	0.441054
Raet1d	0.687225	0.0534573	0.55398	0.222017	2.36502	0.216509
Raet1e	1.2417	0.00262521	0.586174	0.318171	0.951634	0.191645
Raf1	0.0634113	0.746937	0.237485	0.347876	0.383152	0.0878037
Rai1	0.975083	0.00123976	1.09611	0.000189713	1.29269	0.013035
Rai14	0.261458	0.213345	0.252606	0.282454	0.0118217	0.509445
Rala	-0.102894	0.626024	-0.112245	0.655584	-0.278574	0.935471
Ralb	-0.659208	0.00189679	-0.37818	0.217471	-0.486244	0.567041
Ralbp1	-0.74434	0.000154571	-0.521849	0.0311948	-0.190417	0.899041
Ralgapa1	0.240446	0.279227	0.280795	0.334012	1.20076	0.00307292
Ralgapa2	0.136067	0.549693	0.138233	0.629855	-1.08425	0.419308
Ralgapb	0.046368	0.818801	0.0365749	0.878706	0.326631	0.231858
Ralgds	0.243141	0.340843	0.937671	0.00929768	1.34955	0.00538742
Ralgps1	0.0585915	0.843775	0.326988	0.431667	0.12087	0.663756
Ralgps2	-0.279859	0.18244	-0.445182	0.0968393	-0.418264	0.687662
Raly	-0.117888	0.548048	-0.448512	0.0419576	0.192353	0.209422
Ramac	-0.34961	0.154588	-0.551864	0.0792159	-1.33133	0.0111794
Ramp2	0.259405	0.570211	0.132836	0.791913	-0.622494	0.609804
Ramp3	0.0592297	0.82425	0.0848444	0.816225	-0.90179	0.494754
Ran	-0.405429	0.122715	-0.284017	0.382347	-0.885222	0.0700788
Ranbp1	-0.0774388	0.711158	-0.0708224	0.785224	0.0335622	0.533757
Ranbp10	0.204498	0.382372	0.345702	0.202036	0	1
Ranbp17	-0.0288181	0.886779	-0.133676	0.584516	0.702438	0.0824346
Ranbp2	-0.0272636	0.899893	-0.235697	0.365367	0.224949	0.201955
Ranbp3	-0.0145828	0.938826	0.00905861	0.967488	0.181993	0.296962
Ranbp6	-0.520184	0.0285421	0.0226424	0.949726	-1.12996	0.479592
Ranbp9	0.179512	0.414536	0.0782759	0.752639	-0.536975	0.615584
Rangap1	-0.054659	0.79027	0.0929191	0.722786	-0.128993	0.75129
Rangrf	-0.188273	0.385991	-0.724384	0.00664729	-1.11014	0.0373071
Rap1a	-0.124232	0.567817	0.0869728	0.788872	-0.136726	0.833564
Rap1b	0.109933	0.589742	-0.20076	0.481235	-0.720152	0.255053
Rap1gap	0.0229776	0.926251	0.13155	0.678191	1.85357	0.325874
Rap1gap2	0.0893414	0.790651	0.575366	0.308549	1.85357	0.325874
Rap1gds1	0.436064	0.0615201	0.428512	0.129318	1.4372	0.127675
Rap2a	0.0301188	0.898212	0.541051	0.292227	0.218543	0.624989
Rap2b	0.221418	0.332295	0.304459	0.322911	0.0873227	0.379984
Rap2c	0.56752	0.0209017	0.6589	0.103938	-0.185909	0.937916
Rapgef1	0.299159	0.200135	0.479574	0.0517774	0.363904	0.384097
Rapgef2	0.412636	0.0537975	0.507866	0.0695101	0	1
Rapgef3	-0.628485	0.0193266	-1.02202	0.00524299	-0.391476	0.848158
Rapgef5	-0.124443	0.595242	0.0447822	0.878189	0	1
Rapgef6	0.22127	0.286618	0.558704	0.0485858	0.489286	0.147171
Rapgefl1	0.0768017	0.827716	-0.62711	0.330901	-2.23317	0.311618
Raph1	0.286111	0.179996	0.158502	0.590885	-1.07001	0.185416
Rapsn	0.0592267	0.899535	-0.344124	0.61587	0	1
Rara	0.305198	0.322412	0.120602	0.619364	0.231297	0.261068
Rarg	0.41493	0.0627465	0.273199	0.213942	0.367851	0.15989
Rars	-0.0558514	0.790309	-0.212982	0.440339	-0.465987	0.609036
Rars2	0.0475798	0.820946	-0.225234	0.380227	-0.809184	0.310279
Rasa1	0.130564	0.550503	0.198531	0.446838	0.093836	0.481705
Rasa2	0.0429111	0.844559	0.253649	0.510835	2.05213	0.0431447
Rasa3	-0.260534	0.21695	0.070629	0.786578	-1.28845	0.139071
Rasa4	-0.851259	0.00188206	-0.965207	0.00106522	-4.62109	0.0144191
Rasal1	-0.655893	0.0277845	0.241631	0.571645	1.13722	0.302307
Rasal2	0.0904025	0.669983	0.404793	0.15668	0.429382	0.390721
Rasd1	0.349946	0.479152	0.702173	0.249113	-1.13896	0.595303
Rasd2	0.974213	0.00262888	0.601503	0.206385	0.420791	0.557481
Rasgrp1	-0.842203	0.0305473	-0.804918	0.129152	0	1
Rasgrp2	0.686868	0.00137902	0.392066	0.109026	-0.126553	0.757928
Rasgrp4	0.0877426	0.807151	0.0441942	0.905859	0.220786	0.744787
Rasip1	0.636355	0.00944129	0.62441	0.0357041	0.395876	0.526294
Rasl11a	-0.369544	0.289666	-0.214846	0.686916	-1.66882	0.487748
Rasl11b	0.132552	0.658298	0.80412	0.108173	-2.01692	0.375789
Rassf1	0.567106	0.0265414	0.365788	0.211851	1.58906	0.00117413
Rassf2	-0.771096	0.0192546	-0.935582	0.0507043	-0.390852	0.845541
Rassf3	-0.559663	0.0148428	-0.489072	0.199775	-0.400441	0.841777
Rassf5	0.474504	0.235211	-0.0361469	0.978815	-0.0617053	0.873405
Rassf7	0.070314	0.769867	0.434129	0.1424	1.9959	0.000527201
Rassf8	-0.373422	0.255247	-0.0944091	0.847765	-0.0678709	0.98775
Raver1	0.53044	0.0294446	0.318956	0.153622	-0.00520787	0.500047
Raver2	-0.191426	0.403738	-0.00497182	0.986244	-2.58465	0.229279
Rb1	0.369498	0.142266	0.355555	0.288827	-1.88404	0.416957
Rb1cc1	-0.182935	0.370756	0.114385	0.635007	0.686858	0.110911
Rbak	0.0920237	0.68187	0.275348	0.363356	-0.0540605	0.680579
Rbbp4	0.0988322	0.630871	-0.158856	0.590239	-0.139312	0.765704
Rbbp5	-0.514058	0.00789158	-0.338337	0.152136	0.0323397	0.474212
Rbbp6	0.266872	0.224739	-0.0929754	0.679347	0.701118	0.0427421
Rbbp7	-0.145649	0.532907	-0.158422	0.572173	-0.313404	0.899442
Rbbp8	0.379011	0.088368	0.202368	0.487912	0.933259	0.0581092
Rbbp8nl	2.09371	0.000202148	1.65152	0.0269782	2.37042	0.229598
Rbbp9	0.179882	0.432135	-0.0310182	0.920608	-0.0909209	0.81964
Rbck1	-0.0676977	0.753233	0.036162	0.883147	-0.0138484	0.561841
Rbfa	-0.386168	0.0799284	-0.296552	0.208941	-0.797918	0.32799
Rbfox2	0.0112271	0.955033	0.169576	0.488118	0.239535	0.230948
Rbks	-0.298206	0.562919	0.335054	0.551979	0.179503	0.839716
Rbl1	-0.272651	0.194329	-0.165559	0.530286	-0.349716	0.898294
Rbl2	-0.0243385	0.920879	0.17043	0.61296	-0.543189	0.825313
Rbm10	0.000854329	0.997212	-0.207897	0.400851	-0.0868744	0.631021
Rbm12	0.0508408	0.809952	0.0682065	0.804572	0.0529386	0.40268
Rbm12b1	0.467296	0.114321	0.223935	0.651735	1.13414	0.189366
Rbm12b2	0.576	0.0283087	-0.113836	0.768347	3.41662	0.06935
Rbm14	-0.0105134	0.957321	0.0377452	0.86777	7.80799e-05	0.528483
Rbm15	0.0368359	0.850385	0.215854	0.377667	-0.071067	0.795019
Rbm17	-0.268159	0.182088	-0.141862	0.537235	-0.116608	0.734877
Rbm18	0.133923	0.529824	0.50168	0.106533	0.153891	0.388054
Rbm19	0.00331443	0.987456	-0.00217848	0.992664	-0.246347	0.98945
Rbm20	-0.545325	0.10772	0.367075	0.496431	-1.29864	0.490795
Rbm22	0.146268	0.513268	0.0443359	0.850735	-0.393148	0.71344
Rbm25	-0.162772	0.415487	-0.0771298	0.775748	0.0956571	0.384981
Rbm26	-0.135591	0.484334	-0.218973	0.34657	-0.0853095	0.650598
Rbm27	0.151525	0.44929	-0.13795	0.545966	-0.10441	0.737638
Rbm28	0.0188051	0.92288	0.00339298	0.987944	-0.0192824	0.694449
Rbm3	-1.01375	8.84969e-05	-1.06501	5.94296e-05	-1.0598	0.0431925
Rbm33	-0.267317	0.253689	-0.280341	0.244414	-1.0276	0.257156
Rbm34	0.0208551	0.925207	-0.138727	0.55729	-0.315007	0.886718
Rbm38	0.284555	0.26963	0.319033	0.249113	0.00638077	0.532376
Rbm39	-0.345159	0.110138	-0.0918041	0.712485	-0.166457	0.81115
Rbm41	0.361169	0.166266	0.778608	0.0683362	0.478124	0.362698
Rbm43	0.772542	0.00839156	0.367017	0.376544	-0.355649	0.877535
Rbm44	-0.701233	0.0188367	-1.06585	0.0146605	-3.17911	0.139639
Rbm45	0.0947469	0.681319	0.111473	0.653232	-0.259175	0.988798
Rbm47	0.990418	0.000132443	0.503793	0.08809	0.205981	0.353437
Rbm48	-0.216503	0.325698	-0.0715048	0.80346	-1.2927	0.0552047
Rbm4b	0.391409	0.253614	0.459089	0.373216	0.979944	0.49245
Rbm5	0.0192533	0.923248	-0.16053	0.49223	-0.463593	0.573056
Rbm6	0.0285261	0.885348	-0.235588	0.301428	-0.00902343	0.493782
Rbm7	-0.107507	0.687456	0.0946915	0.714604	0.359713	0.0975102
Rbm8a	-0.15452	0.456273	-0.378119	0.146064	-0.292715	0.893485
Rbms1	0.447659	0.0454345	0.236783	0.459296	-0.066788	0.754913
Rbms2	0.0262949	0.927598	0.0068171	0.98139	0.562971	0.203653
Rbmx	-0.177543	0.445424	-0.181128	0.659371	0.22792	0.534326
Rbmx2	-0.111934	0.638359	-0.299213	0.262169	0.144405	0.523831
Rbmxl1	-0.0864246	0.68211	-0.507971	0.078254	-0.362579	0.779778
Rbmxl2	-0.530022	0.0473572	-0.552888	0.0147296	-0.492376	0.472573
Rbp1	0.137061	0.688743	0.00685912	0.981395	0.0024114	0.797503
Rbp4	0.096568	0.808061	-0.44427	0.505206	-0.297634	0.964693
Rbp7	0.741826	0.0471271	0.545669	0.303718	3.96636	0.0157782
Rbpj	-1.49017e-05	0.999998	-0.044429	0.860276	-0.289656	0.890741
Rbpms	0.143346	0.567869	-0.21032	0.36529	-0.240849	0.990208
Rbpms2	0.453628	0.116874	0.238628	0.31528	-0.0148911	0.575007
Rbsn	-0.240867	0.264652	0.0353028	0.901693	-0.167291	0.889913
Rbx1	-0.163899	0.466935	-0.204364	0.373783	-0.476288	0.539967
Rc3h1	0.295716	0.169159	0.522542	0.113686	0.642216	0.093707
Rc3h2	-0.150183	0.49247	0.42342	0.259647	-0.050836	0.754834
Rcan1	0.113914	0.618547	0.26142	0.506383	0.628001	0.39226
Rcan3	-0.244086	0.245271	-0.275198	0.436191	-0.144805	0.818939
Rcbtb1	-0.569904	0.00361629	-0.377929	0.15319	-0.317507	0.892032
Rcbtb2	0.946849	0.000151374	0.644488	0.0388014	0.178987	0.35603
Rcc1	0.109966	0.574929	0.0923444	0.680589	-0.421165	0.605764
Rcc1l	0.050979	0.813307	0.27714	0.345152	-0.527016	0.618366
Rcc2	-0.084435	0.695578	-0.159158	0.597751	-2.30887e-05	0.482473
Rccd1	-0.184409	0.381131	-0.150732	0.660264	0.454903	0.152648
Rchy1	-0.0102436	0.959791	0.0498192	0.837675	-0.0342385	0.589729
Rcl1	0.0443813	0.832466	-0.179624	0.453921	-0.0111615	0.587734
Rcn1	-1.25097	6.89486e-09	-0.983597	0.000193618	-0.606197	0.573794
Rcn2	0.115635	0.590565	0.0857076	0.754906	0.508041	0.190367
Rcn3	-0.385857	0.0636851	-0.397204	0.0955176	-1.27941	0.00848826
Rcor1	0.415381	0.121039	0.627922	0.0158955	0.20481	0.319208
Rcor2	-0.16876	0.386832	0.0367253	0.872964	-0.201069	0.871312
Rcor3	0.432085	0.219746	-0.0394301	0.944308	1.88579	0.211494
Rdh10	0.139838	0.644703	0.595725	0.387368	-0.000583032	0.8957
Rdh11	-0.529883	0.0471273	-0.0104817	0.974379	-0.0612041	0.835645
Rdh12	-0.0117118	0.974336	-0.140139	0.807333	-0.0796148	0.929225
Rdh13	-0.00958637	0.964453	0.147629	0.625741	0.235708	0.419561
Rdh14	0.206393	0.525514	0.241896	0.650098	1.7641	0.248794
Rdm1	-0.0331885	0.871482	0.327232	0.157087	-1.56324	0.0441116
Rdx	-0.0457317	0.818248	-0.13652	0.542378	-0.682695	0.398693
Rec114	-0.463334	0.161779	-0.509415	0.319164	-0.71426	0.46314
Rec8	0.526746	0.0604615	0.499342	0.100589	0.124399	0.540186
Reck	0.190199	0.530252	0.30953	0.529923	0	1
Recql	0.437481	0.0569073	0.365217	0.143357	-0.278331	0.964132
Recql4	0.0765089	0.713817	0.258032	0.310088	1.118	0.327342
Recql5	0.0775357	0.710718	-0.0150566	0.9544	0.157533	0.34955
Reep1	-1.04706	0.00102158	0.963963	0.176783	-0.733908	0.734198
Reep2	-0.438343	0.211645	-0.594301	0.170774	-1.10351	0.714138
Reep3	0.211936	0.45175	-0.0132816	0.968396	1.10634	0.142562
Reep4	0.439266	0.083416	-0.219297	0.45888	-0.3411	0.838149
Reep5	-0.323528	0.20633	-0.156386	0.593839	0.415632	0.217474
Reep6	0.465521	0.283952	0.320608	0.338589	1.45491	0.0703622
Rel	0.218627	0.651319	0.099218	0.867199	0.587924	0.368457
Rela	0.279008	0.344333	0.297664	0.313975	0.534234	0.383859
Relb	-0.327056	0.211725	0.0299768	0.924071	-1.4316	0.606452
Relch	0.20698	0.330865	0.418762	0.0998226	0.29929	0.165107
Rell1	-0.445847	0.0549989	0.108825	0.750467	0.553841	0.131856
Rell2	-0.395721	0.370392	-0.100102	0.885625	0.361938	0.5882
Reln	0.249766	0.486833	0.705361	0.294905	1.00134	0.493744
Relt	-0.307948	0.280535	-0.316461	0.507728	3.79893	0.0178354
Rem2	-0.0828802	0.856237	-0.0445284	0.938926	-1.87676	0.346168
Renbp	-0.603676	0.0085106	-0.557067	0.0360496	-0.137263	0.799296
Repin1	0.1482	0.524912	-0.0070569	0.981164	0.307026	0.502191
Reps1	0.164727	0.490972	-0.0222487	0.935072	0.410854	0.114481
Reps2	0.0226552	0.943849	-0.0911237	0.898156	-1.29864	0.490795
Rer1	-0.0983859	0.643875	-0.155443	0.53725	-0.380598	0.694931
Rere	0.171777	0.580043	-0.198694	0.388365	-0.452899	0.614117
Rerg	0.0396618	0.914733	-0.633754	0.234043	-1.01226	0.366082
Resf1	-0.0540595	0.806413	-0.188813	0.488998	-0.156421	0.813924
Rest	-0.0486635	0.820393	-0.0559528	0.831314	-0.244588	0.992881
Ret	-0.0150175	0.973286	-0.111437	0.889572	-0.530708	0.867252
Retreg1	-0.598301	0.12746	-0.167996	0.7782	0.939439	0.40417
Retreg2	0.115497	0.612447	-0.0821493	0.818106	-0.128359	0.834112
Retreg3	0.198228	0.340808	0.400765	0.163609	1.01621	0.00546233
Retsat	-0.307231	0.239919	-0.424567	0.175292	1.73525	0.140885
Rev1	0.106895	0.575975	0.0941782	0.688032	0.138774	0.334965
Rev3l	0.0937085	0.664686	0.320723	0.245856	0.514999	0.177685
Rex1bd	-0.205437	0.374764	0.0144146	0.950169	-0.401739	0.722993
Rexo1	0.241331	0.35592	0.237997	0.342084	-0.361067	0.873083
Rexo2	0.0101457	0.965211	0.0109812	0.966529	0.162981	0.33799
Rexo4	0.10648	0.613905	0.067417	0.781696	0.0840574	0.443717
Rexo5	0.0865337	0.743703	0.0673783	0.877694	-0.307542	0.922606
Rfc1	0.0019114	0.992338	-0.188706	0.424741	-0.0229428	0.512482
Rfc2	0.227813	0.232743	0.0544827	0.821424	-0.685039	0.319291
Rfc3	0.0463521	0.853446	-0.0870342	0.736492	0.180171	0.317998
Rfc4	-0.206976	0.342882	-0.335425	0.213189	0.176546	0.275008
Rfc5	0.035659	0.860095	0.0254697	0.909974	0.0435673	0.525315
Rfesd	-0.128261	0.678772	-1.02663	0.0346857	-0.986206	0.158766
Rffl	-0.0579294	0.823763	-0.043094	0.909327	1.40686	0.347484
Rfk	-0.0343148	0.874561	-0.0787296	0.822405	0.0700476	0.473975
Rfng	0.351222	0.263827	-0.0755232	0.814988	-0.220401	0.9615
Rft1	0.0656793	0.772549	0.219732	0.527102	2.60532	0.0388063
Rftn1	-0.277927	0.363409	-0.840869	0.107493	-0.504795	0.742934
Rftn2	-0.765648	0.15789	0.581976	0.531989	-1.78239	0.39935
Rfwd3	0.0652669	0.744878	0.0539534	0.82095	0.167732	0.24957
Rfx1	0.114399	0.694401	0.11321	0.63348	0.301952	0.239833
Rfx2	-0.375001	0.215106	-0.169857	0.547976	0.183874	0.497456
Rfx3	0.216593	0.457261	0.379509	0.35604	-0.0690695	0.89719
Rfx4	0.674919	0.137922	0.830781	0.140567	2.04739	0.317603
Rfx5	0.346608	0.243771	0.168549	0.654114	-0.524357	0.807754
Rfx7	0.277536	0.338269	0.13954	0.584983	0.10739	0.38433
Rfxank	0.300623	0.254661	-0.0515036	0.860757	-0.11604	0.788817
Rfxap	0.159869	0.560469	-0.0772071	0.801429	0.166553	0.402973
Rgl1	-0.180765	0.612641	-0.468987	0.362045	-0.325649	0.914372
Rgl2	0.0224859	0.915217	0.26444	0.359697	-0.565336	0.690971
Rgmb	0.552032	0.0701507	0.384306	0.436396	0.149508	0.569695
Rgp1	0.197036	0.397402	0.24643	0.432835	0.126616	0.379124
Rgs11	-0.257599	0.397653	0.155875	0.785122	0	1
Rgs12	-0.461112	0.033525	-0.174735	0.57882	-0.462473	0.695892
Rgs14	-0.355356	0.450499	-0.216218	0.752784	0	1
Rgs16	0.214567	0.551494	1.03807	0.0488856	1.28799	0.57844
Rgs19	0.203018	0.397393	0.0965676	0.781753	-0.0594868	0.724812
Rgs2	1.40298	0.0117536	0.858684	0.223286	-0.703466	0.812389
Rgs20	-0.0572371	0.887638	0.198949	0.746797	-0.488467	0.819957
Rgs22	-1.82065	5.82236e-07	-2.20806	0.000254143	-3.02318	0.0444977
Rgs3	-0.315449	0.313239	-0.481513	0.261788	1.46407	0.379198
Rgs9	-0.348232	0.437061	-0.155712	0.813123	2.20658	0.232145
Rgs9bp	0.102326	0.73629	-0.236903	0.722849	-2.02136	0.242204
Rhbdd1	-0.290225	0.246178	-0.188644	0.522927	-0.334903	0.883813
Rhbdd2	0.463988	0.125908	0.936699	0.0565281	0.314334	0.760685
Rhbdd3	0.0311964	0.890452	0.243193	0.483017	0.571874	0.08725
Rhbdf1	0.539866	0.0325903	0.0162812	0.956455	-2.35122	0.0367124
Rhbdf2	0.0271903	0.912791	0.0164797	0.948567	0.375995	0.146764
Rhbdl2	-0.588101	0.143933	-1.21396	0.0380387	-1.98547	0.118943
Rhd	0.11583	0.736335	0.430047	0.27556	0	1
Rheb	0.00680013	0.975276	0.105574	0.689157	0.348795	0.0856001
Rhebl1	-0.109341	0.610681	-0.082428	0.762032	-0.540786	0.597456
Rhno1	0.246427	0.253521	-0.0971137	0.781757	0.111438	0.398811
Rhoa	-0.137688	0.524614	-0.379934	0.144147	-0.598474	0.352722
Rhob	-0.499509	0.057584	-0.270285	0.4423	-0.683072	0.416251
Rhobtb1	0.596134	0.109085	0.696251	0.275181	3.75382	0.0271633
Rhobtb2	-0.0596668	0.787743	-0.14664	0.633987	-0.511558	0.601516
Rhobtb3	0.902896	0.000225718	0.881933	0.0384722	3.90149	0.00473176
Rhoc	-0.214005	0.330929	-0.376365	0.174279	-0.922739	0.0929791
Rhod	0.441955	0.105111	0.898111	0.0285608	1.0148	0.0384087
Rhof	1.72963	3.24732e-06	0.42872	0.451217	0.188127	0.83625
Rhog	0.626515	0.105894	0.462067	0.287692	-0.336533	0.892219
Rhoq	-0.049744	0.86527	0.982669	0.111581	-0.936659	0.626828
Rhot1	-0.165274	0.421039	0.0486404	0.838615	0.123592	0.38101
Rhot2	0.412938	0.0608606	0.370026	0.149106	0.264975	0.346017
Rhou	-0.00587973	0.982981	0.580408	0.3033	0	1
Rhov	-1.25358	0.00848456	-0.492684	0.384632	2.4145	0.111416
Rhox10	-0.506458	0.326669	-0.203744	0.758814	-0.999659	0.650869
Rhox13	0.535767	0.185806	0.64776	0.144283	1.19774	0.21335
Rhpn1	0.183357	0.621839	-0.469669	0.384738	-0.18955	0.95921
Rhpn2	0.682756	0.00514199	0.894021	0.00227702	1.25634	0.148371
Ribc1	0.12006	0.676822	-0.204742	0.593351	-1.56809	0.186455
Ric1	-0.0229682	0.913091	0.0559436	0.834994	0.714955	0.386785
Ric3	-0.0229743	0.921146	0.887871	0.0262484	1.15116	0.306175
Ric8a	0.018849	0.931127	-0.174232	0.508543	0.635927	0.263374
Ric8b	-0.0556041	0.790208	-0.312979	0.224506	-1.0436	0.133799
Rictor	0.0719882	0.714885	0.393708	0.112688	0.381926	0.522344
Rida	-0.0593914	0.818664	-0.397461	0.154203	-0.0977302	0.793724
Rif1	0.0242349	0.917268	0.152843	0.61539	-0.24752	0.964706
Rilpl1	0.00415151	0.987003	-0.355007	0.202435	-0.772081	0.309386
Rilpl2	-0.250136	0.377004	-0.490949	0.244456	0.316595	0.432694
Rimbp2	1.14485	0.00328616	1.82653	0.00465397	1.74936	0.252891
Rimbp3	1.10522	0.000387743	0.900289	0.0945567	0	1
Rimkla	1.1016	0.0025922	0.605941	0.312105	1.1473	0.439701
Rimklb	0.318726	0.137808	0.176934	0.502825	0.156242	0.29129
Rims1	0.245288	0.47631	-0.0063455	0.994563	0	1
Rims2	0.36627	0.0898862	0.181725	0.517004	0.59835	0.765348
Rims3	-0.146456	0.614029	0.594573	0.217074	0.54662	0.206473
Rin1	0.747366	0.0139829	1.46295	0.0169273	2.33584	0.0578429
Rin2	-0.109577	0.698297	-0.0675079	0.873287	-0.430294	0.875861
Rin3	0.312439	0.522765	0.141638	0.849326	-0.723846	0.774953
Ring1	-0.334028	0.200982	-0.244906	0.447895	-0.437813	0.720535
Rinl	-0.372472	0.088967	-0.929289	0.00155719	-2.62963	0.205064
Rint1	0.0304496	0.887337	0.199175	0.452758	0.314646	0.237
Riok1	-0.159811	0.515321	-0.197477	0.443268	-0.103536	0.747849
Riok3	0.224861	0.259774	0.148741	0.51829	0.413303	0.0965003
Riox1	-0.12579	0.581759	0.270748	0.278604	0.613309	0.073834
Riox2	0.125886	0.566014	-0.0378939	0.875781	0.243795	0.204782
Ripk1	0.33511	0.190436	0.298949	0.315404	-0.194828	0.939413
Ripk2	-0.108654	0.699352	0.132606	0.787497	-0.466253	0.819823
Ripk3	0.497955	0.0751452	0.539972	0.0667838	0.678497	0.0595421
Ripk4	0.578832	0.0070902	0.62447	0.0363815	1.11575	0.10386
Ripor1	0.376857	0.252141	-0.040616	0.881348	0.43458	0.478734
Ripply1	-0.450987	0.170148	-0.0131993	0.971844	0.622742	0.443485
Ripply3	-0.143626	0.552043	-0.114326	0.842735	-0.218933	0.981175
Rit1	-0.109494	0.698661	-0.34607	0.398625	-0.0023685	0.794889
Rita1	0.192717	0.424976	-0.269259	0.471121	0.0786255	0.476625
Rlbp1	-0.403512	0.214634	0.0118892	0.985765	0.0467221	0.742795
Rlf	-0.266807	0.174264	-0.131316	0.57471	-0.0953935	0.738748
Rlim	0.286614	0.148249	0.0845693	0.705413	-0.864513	0.125092
Rln3	0.116186	0.711601	0.188191	0.593783	0.0336576	0.632556
Rmc1	-0.0616085	0.791513	-0.335899	0.213353	0.0918024	0.556732
Rmdn1	-0.279937	0.47773	0.0848984	0.910911	0.226388	0.821302
Rmdn2	0.0678413	0.875193	0.350164	0.578026	0	1
Rmdn3	-0.259008	0.2204	-0.0554742	0.836072	0.42715	0.0968867
Rmi1	-0.0242911	0.908182	-0.0994806	0.712826	0.157809	0.31062
Rmi2	-0.23818	0.321834	0.4826	0.207817	-1.51731	0.0980951
Rmnd1	0.252803	0.2791	-0.269045	0.469806	-0.559532	0.609499
Rmnd5a	-0.663616	0.000681104	0.0214053	0.959111	-0.896547	0.149025
Rmnd5b	-0.253797	0.202202	-0.437361	0.0573727	-0.217	0.933272
Rnase4	-1.39081	0.000482946	-2.01184	0.000515854	-4.54829	0.00209667
Rnaseh1	-0.00231062	0.990615	0.130088	0.633588	0.622533	0.118536
Rnaseh2a	-0.221144	0.263022	-0.353896	0.128991	-0.581664	0.385875
Rnaseh2b	-0.133872	0.529812	-0.206692	0.415975	0.22208	0.243352
Rnaseh2c	-0.146459	0.568136	-0.108234	0.642567	-0.390658	0.670912
Rnd1	-0.080151	0.770462	-0.0731059	0.84104	0.380182	0.176098
Rnd2	-0.526011	0.0585493	-0.155074	0.766996	-0.343289	0.926717
Rnd3	-0.0933877	0.67498	0.027603	0.930923	0.195547	0.275688
Rnf10	0.238727	0.372188	0.257513	0.320195	0.0234438	0.443072
Rnf103	-0.00387061	0.998769	0.657029	0.2985	-0.276833	0.988184
Rnf11	0.0758758	0.755	0.543476	0.224707	0.0961041	0.630403
Rnf111	0.346175	0.0972142	0.233188	0.351626	0.663922	0.0875533
Rnf113a1	-0.745394	0.0172008	-0.909443	0.00650195	-1.68004	0.00534564
Rnf114	0.206949	0.309667	0.492827	0.0479739	0.234967	0.219365
Rnf115	-0.195931	0.357294	0.0106404	0.972312	-0.0173903	0.619324
Rnf121	0.242863	0.268703	0.265867	0.335928	0.341989	0.325765
Rnf122	0.318824	0.344361	0.327345	0.548092	-1.3769	0.394461
Rnf123	0.11488	0.643669	-0.0477999	0.869948	0.103761	0.60483
Rnf125	0.160363	0.542174	0.353227	0.460627	1.48758	0.0479263
Rnf126	0.0290086	0.899642	-0.186529	0.426201	-0.293076	0.933917
Rnf128	-1.92672	5.2994e-05	-0.439944	0.43644	-1.12774	0.522193
Rnf13	-0.306611	0.194211	-0.110136	0.730951	-0.630932	0.598681
Rnf130	0.0151037	0.951438	0.498677	0.273903	0.256388	0.835132
Rnf135	0.132699	0.673685	-0.0457185	0.934815	-3.37903	0.113339
Rnf138	-0.0406972	0.842316	0.14164	0.642952	0.141614	0.470479
Rnf139	-0.245856	0.269391	0.15038	0.680443	0.406857	0.712342
Rnf14	0.078329	0.710313	-0.16224	0.514922	-0.0900405	0.673194
Rnf141	-0.077543	0.753054	0.0659609	0.82546	0.28131	0.161642
Rnf144a	-0.0111579	0.967545	0.264594	0.522084	0.981761	0.0858639
Rnf144b	0.43084	0.274105	-0.252958	0.699668	-2.97427	0.12954
Rnf145	0.069238	0.725422	0.159861	0.510383	-1.04283	0.0529675
Rnf146	0.0596039	0.799154	-0.255196	0.355911	-0.49106	0.588333
Rnf149	0.00180696	0.994769	0.271076	0.310098	0.741633	0.144958
Rnf157	0.75891	0.0142709	0.93229	0.0180819	2.70209	0.172763
Rnf165	0.21534	0.605337	0.15621	0.739445	0.675348	0.421373
Rnf166	-0.00796289	0.971974	-0.334049	0.432183	-0.219514	0.966282
Rnf167	-0.25773	0.228763	-0.259749	0.334951	-0.477569	0.600572
Rnf168	0.0236101	0.915995	0.460473	0.102289	0.757022	0.00639263
Rnf169	0.159985	0.445372	0.512501	0.110601	0.562238	0.189604
Rnf17	0.520557	0.0133238	0.274439	0.294099	0.0418502	0.576736
Rnf170	0.154135	0.528098	-0.226722	0.690411	0.960922	0.313153
Rnf181	-0.615753	0.00452889	-0.38278	0.129483	-0.518645	0.551025
Rnf185	-0.0359429	0.878957	-0.0598888	0.832933	0.172665	0.382373
Rnf187	-0.108713	0.569747	0.164755	0.507811	0.573469	0.0609107
Rnf19a	-0.325191	0.12774	-0.107649	0.733167	0.303869	0.326151
Rnf19b	0.32567	0.118383	0.278941	0.300415	1.20091	0.00301556
Rnf2	-0.237314	0.239153	-0.471169	0.0549756	-0.496234	0.544166
Rnf20	0.00407696	0.984894	0.0742048	0.750751	-0.3182	0.869841
Rnf207	0.0533298	0.881615	0.103303	0.849864	0	1
Rnf208	0.136214	0.748031	0.00281879	0.994248	0.20714	0.428165
Rnf213	0.525416	0.00821192	0.626462	0.0196684	2.32082	0.155559
Rnf214	0.236417	0.358557	-0.274097	0.301644	-0.804221	0.379662
Rnf215	0.124231	0.654029	0.0438396	0.914517	1.7117	0.377984
Rnf216	0.448743	0.084922	0.370872	0.153444	0.17865	0.424938
Rnf219	0.246087	0.340016	0.499767	0.125189	0.696078	0.0910926
Rnf220	-0.236023	0.218183	0.093752	0.727253	0.492829	0.0695806
Rnf225	0.328445	0.439685	1.33565	0.087823	1.1577	0.436193
Rnf24	-0.405538	0.151806	1.24263	0.0346342	0.465018	0.369024
Rnf25	0.0724437	0.766857	0.0891235	0.745047	0.035325	0.482793
Rnf26	0.0805297	0.807836	0.447574	0.165736	-0.586613	0.547084
Rnf31	-0.152951	0.47302	-0.229556	0.345784	-0.685428	0.288684
Rnf32	-0.461868	0.218888	-0.0740262	0.901615	1.30465	0.487914
Rnf34	0.0301519	0.893067	-0.0592654	0.806231	0.295835	0.150818
Rnf38	0.111961	0.646001	0.45245	0.124055	0.143762	0.469304
Rnf39	-0.0123243	0.978775	-0.948344	0.100168	-3.7646	0.0702894
Rnf40	-0.0311727	0.873458	0.0456076	0.843237	0.301414	0.194588
Rnf41	0.327537	0.116341	0.353251	0.224614	0.654572	0.0201669
Rnf44	0.405493	0.224714	0.201305	0.356226	0.0236872	0.433199
Rnf5	-0.213817	0.503997	-0.735122	0.00652428	-0.787745	0.145714
Rnf6	-0.0103937	0.962957	-0.441337	0.104013	-0.36664	0.835224
Rnf7	-0.183866	0.376706	-0.126071	0.669123	-0.610045	0.417453
Rnf8	-0.0306076	0.881634	0.283292	0.260315	0.745835	0.0800023
Rnft1	-0.0877311	0.728337	0.152633	0.657661	-0.190065	0.900985
Rnft2	0.149465	0.59657	0.436008	0.333196	0.516072	0.261364
Rngtt	0.00655442	0.976037	-0.0348535	0.889818	-0.140497	0.823541
Rnh1	-0.153066	0.460573	-0.0257413	0.916086	-0.7552	0.219312
Rnmt	-0.482367	0.0176789	-0.677457	0.00519187	-0.951322	0.0503841
Rnpc3	-0.477533	0.0325287	-0.695162	0.0202972	-1.71359	0.00755148
Rnpep	0.0309165	0.89253	0.0882369	0.753794	0.21896	0.375116
Rnpepl1	0.482934	0.137135	0.759712	0.112127	0.875014	0.207825
Rnps1	-0.118127	0.545501	-0.252595	0.287988	0.010876	0.562507
Robo1	0.0428645	0.855413	-0.163684	0.50776	-0.288796	0.933184
Robo4	0.139109	0.620887	0.232085	0.509679	-0.735312	0.799644
Rock1	0.116588	0.5709	0.130525	0.579485	0.0196761	0.530954
Rock2	0.520613	0.00902295	0.354517	0.141745	1.42309	0.0408252
Rogdi	0.0994139	0.70164	-0.196782	0.455116	-0.245563	0.950994
Romo1	0.222474	0.364296	0.131815	0.623811	0.166011	0.274847
Ror1	1.89766	0.000279538	1.27936	0.134417	2.72179	0.0523899
Ror2	0.114577	0.66414	0.258399	0.425772	0.150608	0.515995
Rp2	-0.430206	0.107376	-0.135025	0.719999	-0.63949	0.582963
Rp9	-0.274699	0.236926	-0.0708246	0.819985	0.721048	0.234592
Rpa1	-0.156183	0.483969	-0.403739	0.139349	-0.37554	0.798511
Rpa2	-0.0942475	0.664998	-0.0977752	0.685067	-0.427183	0.628402
Rpa3	-0.26518	0.348036	0.176519	0.499586	-0.235458	0.972248
Rpain	-0.0597157	0.800262	-0.306026	0.314543	1.33672	0.0560733
Rpap1	-0.294766	0.161289	-0.24788	0.266381	-0.413489	0.661431
Rpap2	-0.193143	0.378518	-0.0784763	0.768424	0.40738	0.121811
Rpap3	-0.193381	0.387079	-0.101687	0.673584	-0.19801	0.911136
Rpe	-0.0747042	0.743535	0.288597	0.266879	-0.379681	0.83755
Rpf1	-0.102113	0.640715	-0.214509	0.344624	-0.462839	0.557414
Rpf2	-0.0250954	0.916888	-0.301025	0.312987	0.0418231	0.40373
Rpgr	0.13782	0.564186	-0.205776	0.529001	-0.345142	0.910758
Rpgrip1	-0.241057	0.53476	0.351038	0.510964	0	1
Rpgrip1l	0.466376	0.0634713	0.565238	0.137494	0.10489	0.66403
Rpia	-0.328748	0.286336	-0.383338	0.328021	0	1
Rpl10	-0.314014	0.177927	-0.00276974	0.993526	0.0758306	0.403591
Rpl10a	-0.195993	0.394175	0.250777	0.454363	0.0939153	0.37041
Rpl10l	-0.575322	0.0122774	-0.344742	0.12715	-0.00947426	0.56944
Rpl11	-0.178954	0.410198	-0.239528	0.436332	-0.759343	0.202631
Rpl12	-0.238598	0.356302	0.266473	0.390556	0.497903	0.111735
Rpl13	-0.292614	0.249484	-0.112931	0.748245	-0.881698	0.109831
Rpl13a	-0.411142	0.116084	-0.202062	0.543618	-0.564784	0.418459
Rpl14	-0.328779	0.189814	-0.0462137	0.884879	-0.258748	0.986661
Rpl15	-0.187334	0.470637	-0.116368	0.741912	-1.36895	0.0144308
Rpl17	-0.391926	0.099644	-0.115473	0.683625	-0.181896	0.844828
Rpl18	-0.100242	0.680488	0.16866	0.616989	0.211751	0.237885
Rpl18a	-0.0322036	0.890831	0.187883	0.575026	0.487631	0.0246974
Rpl19	-0.0996268	0.663666	0.0474549	0.896483	0.905994	0.000527892
Rpl21	-0.207438	0.351809	-0.352962	0.280201	-0.404854	0.681628
Rpl22	-0.151819	0.482367	-0.127125	0.676577	-0.103468	0.676294
Rpl22l1	-0.708325	0.00112588	-0.517818	0.061213	-0.909289	0.0819438
Rpl23	-0.358875	0.154118	-0.193617	0.570403	0.0490765	0.323766
Rpl23a	-0.176605	0.419606	-0.215276	0.521652	-0.136238	0.660741
Rpl26	-0.372807	0.119923	-0.31136	0.314264	-0.0814937	0.674953
Rpl27	-0.278321	0.249585	-0.397479	0.216274	-0.351265	0.728116
Rpl27a	-0.11052	0.644212	0.186636	0.553235	0.105582	0.364154
Rpl28	-0.0181711	0.929587	0.144469	0.614207	-0.0335224	0.596806
Rpl29	-0.00582741	0.975749	-0.00912371	0.968497	-0.757531	0.22463
Rpl3	-0.330307	0.190983	0.0473976	0.898691	-0.345469	0.889168
Rpl30	-0.226772	0.353691	-0.335942	0.357373	-0.840396	0.154185
Rpl31	-0.07386	0.724422	-0.217045	0.438962	-0.372522	0.77923
Rpl32	-0.264292	0.273933	-0.314604	0.301007	0.013389	0.476958
Rpl34	-0.21203	0.344077	0.0265014	0.924653	-0.395227	0.658957
Rpl35	-0.164336	0.490222	-0.152791	0.626851	-0.702198	0.234168
Rpl35a	-0.315566	0.168692	0.113082	0.685805	0.13791	0.224338
Rpl36	-0.387604	0.135067	-0.0221603	0.940762	0.0474494	0.425657
Rpl36a	-0.16442	0.455451	0.00247094	0.992804	0.279211	0.21094
Rpl36al	-0.308259	0.16573	-0.288414	0.260548	-0.157266	0.811377
Rpl37	-0.0361975	0.861834	-0.247508	0.336078	0.279364	0.142949
Rpl37a	-0.237198	0.315078	0.185003	0.572583	-0.106557	0.730888
Rpl38	-0.107239	0.61083	-0.0716014	0.790818	0.21807	0.188175
Rpl39	-0.381583	0.0705506	-0.393671	0.15795	-0.104504	0.710906
Rpl39l	0.0621059	0.801541	-0.382263	0.203191	-0.214258	0.956712
Rpl3l	-0.0954267	0.838896	-0.40447	0.528514	1.04052	0.486221
Rpl4	-0.317596	0.195186	-0.179067	0.628165	0.129101	0.333462
Rpl5	-0.401194	0.118848	-0.139232	0.68815	-0.134743	0.777622
Rpl6	-0.217333	0.334727	-0.262883	0.475467	-0.197695	0.804309
Rpl7	-0.470961	0.0694908	-0.327795	0.37303	-0.020316	0.345351
Rpl7a	-0.210893	0.409576	-0.0654772	0.857958	-0.183077	0.852564
Rpl7l1	-0.0298071	0.893461	-0.0461116	0.846301	-0.508837	0.571876
Rpl8	-0.458671	0.0895514	-0.0948414	0.803099	-0.320244	0.857062
Rpl9	-0.262806	0.293469	0.23239	0.486251	0.517842	0.0240779
Rplp0	-0.274285	0.308689	0.110972	0.740715	0.0594054	0.38549
Rplp1	-0.466274	0.0665344	0.0804635	0.807945	-0.373805	0.803038
Rplp2	-0.289653	0.187239	0.224756	0.385655	0.683194	0.0192971
Rpn1	-0.22464	0.280863	-0.0748356	0.741474	-0.532029	0.516299
Rpn2	-0.213277	0.313491	-0.00768732	0.975393	0.669337	0.0392563
Rpp14	-0.155236	0.490765	-0.222462	0.403493	-0.0495877	0.733363
Rpp21	0.0596564	0.845628	-0.0483832	0.850909	-0.138586	0.777959
Rpp25	-0.306502	0.150134	-0.418072	0.111744	-0.540978	0.418471
Rpp25l	-0.0294701	0.898584	-0.116405	0.645631	-0.491149	0.5301
Rpp30	0.0518831	0.820969	-0.127909	0.625915	-0.544001	0.474158
Rpp38	0.214264	0.38693	-0.0316329	0.909676	-0.035831	0.701261
Rpp40	-0.101362	0.646888	-0.0140137	0.959263	-0.0208358	0.693722
Rprd1a	0.227939	0.278467	0.0849562	0.757516	0.160829	0.385732
Rprd1b	0.434078	0.0562815	0.326355	0.202473	0.474656	0.0921799
Rprd2	0.248877	0.312391	0.175573	0.459333	-0.854898	0.245723
Rprm	-0.23604	0.495836	0.438194	0.43863	-0.270614	0.977766
Rps10	-0.146161	0.520683	0.37596	0.263844	0.12384	0.414145
Rps11	-0.216815	0.348091	-0.279987	0.423575	-0.443825	0.468281
Rps12	-0.338011	0.205434	0.0856502	0.760496	0.0757565	0.305587
Rps13	-0.255298	0.212788	0.221052	0.473802	-0.56699	0.431995
Rps14	-0.295596	0.208271	0.0182187	0.957705	-0.276439	0.958548
Rps15	-0.0866125	0.684941	0.117212	0.702627	-0.384709	0.716192
Rps15a	0.14175	0.471423	0.445572	0.0469843	-0.000208194	0.544695
Rps16	-0.139058	0.588713	-0.00416681	0.989777	-0.437966	0.609317
Rps17	-0.317565	0.165059	-0.318681	0.283195	-0.253092	0.996546
Rps18	-0.227592	0.340018	0.083192	0.81041	0.0789301	0.52407
Rps19	-0.214401	0.334074	0.130789	0.650595	-0.342097	0.842019
Rps19bp1	-0.00870681	0.967512	-0.290628	0.234573	0.0200989	0.487425
Rps2	-0.431591	0.0832444	0.384794	0.193001	0.134704	0.286777
Rps20	-0.191714	0.43146	-0.0466436	0.875699	-0.103692	0.720505
Rps21	-0.344971	0.143136	-0.229498	0.461058	-0.302291	0.88418
Rps23	-0.25689	0.266725	-0.624062	0.0466241	-0.70852	0.224538
Rps24	-0.200629	0.398247	-0.211527	0.520066	-0.612269	0.412757
Rps25	-0.179577	0.465922	-0.341467	0.298708	-0.61078	0.287696
Rps26	-0.0393755	0.851845	-0.322445	0.283672	-1.05386	0.059574
Rps27	-0.0766789	0.730948	0.269394	0.279534	0.445912	0.0810958
Rps27a	-0.236627	0.296908	-0.166243	0.605042	0.181517	0.2345
Rps27l	-0.143573	0.527724	-0.0425737	0.848886	0.181064	0.273453
Rps28	-0.403017	0.109251	-0.0766474	0.79712	-0.460425	0.538293
Rps29	-0.113074	0.603759	-0.00644279	0.981868	-0.391194	0.707319
Rps3	-0.362845	0.159404	0.00443921	0.989401	-0.567313	0.376735
Rps3a1	-0.330957	0.209733	0.140105	0.702873	-0.0875016	0.596507
Rps3a3	-0.157172	0.5308	0.632765	0.181003	0	1
Rps4l	-0.105369	0.634256	-0.108947	0.717148	-0.106766	0.689074
Rps4x	-0.330745	0.178267	-0.00219345	0.995115	-0.0502993	0.592235
Rps5	-0.275655	0.263467	0.0384177	0.906067	0.519405	0.0326169
Rps6	-0.507545	0.0392215	-0.242544	0.488515	-0.0204648	0.574251
Rps6ka1	0.421888	0.0575887	0.454225	0.0677357	0.818253	0.0147503
Rps6ka2	-0.699632	0.00130318	-0.121547	0.693743	0.304535	0.404133
Rps6ka3	-0.0930325	0.667237	-0.00195827	0.994903	0.131522	0.381578
Rps6ka4	-0.771534	0.00630904	-0.21116	0.571396	-2.99253	0.166435
Rps6ka5	-0.416336	0.0885161	-0.631871	0.0491729	-0.27906	0.968449
Rps6ka6	-0.201848	0.318413	-0.240559	0.343567	-0.658382	0.256674
Rps6kb1	0.334537	0.112959	0.0994601	0.68753	0.365932	0.106886
Rps6kb2	0.15828	0.555334	-0.203436	0.506929	-1.24084	0.463148
Rps6kc1	-0.0857803	0.688726	-0.147343	0.569664	-1.09032	0.389063
Rps6kl1	-0.01711	0.951249	0.223076	0.626882	0.890606	0.578848
Rps7	-0.184116	0.462768	-0.138594	0.680645	-0.662323	0.182051
Rps8	-0.133196	0.569149	0.204597	0.554917	0.402133	0.0545773
Rps9	-0.187213	0.436846	0.107986	0.762759	-0.2562	0.984087
Rpsa	-0.445361	0.0787457	0.435663	0.221135	0.486686	0.0393828
Rptor	0.201741	0.351053	0.233527	0.316804	0.287644	0.176015
Rpusd1	0.348385	0.242909	0.0877821	0.805662	-0.461957	0.793023
Rpusd2	0.270083	0.199417	-0.0201469	0.935112	0.821002	0.341697
Rpusd3	-0.00490915	0.982005	0.165995	0.541003	0.453834	0.264061
Rpusd4	-0.053231	0.819468	0.26962	0.351019	0.661823	0.0885743
Rrad	-0.076774	0.881096	0.552009	0.454586	0.816675	0.524307
Rraga	0.147211	0.559869	0.0123	0.956012	-0.217616	0.925449
Rragb	-0.266988	0.243231	-0.244245	0.374748	-0.209101	0.900821
Rragc	0.241545	0.283569	0.557749	0.119762	1.46012	0.0906952
Rragd	0.687194	0.00117981	0.266916	0.402153	0.160468	0.373512
Rras	-0.362142	0.386804	-0.176555	0.684485	0.101574	0.619815
Rras2	-0.190192	0.406494	0.0375201	0.891311	0.309223	0.192973
Rrbp1	0.286238	0.169097	0.0655945	0.777991	-0.448052	0.640061
Rreb1	0.328538	0.283543	0.066869	0.807108	0.618616	0.0783907
Rrm1	-0.111968	0.589556	-0.187852	0.535304	-0.208348	0.946182
Rrm2	-0.345411	0.0919753	-0.340019	0.192955	-0.885315	0.198021
Rrm2b	-0.0740621	0.791489	0.323713	0.501349	2.17627	0.0108495
Rrn3	-0.158756	0.471512	-0.340266	0.166042	-0.510745	0.539975
Rrnad1	0.120798	0.626358	-0.0963178	0.778807	1.20378	0.0337039
Rrp1	-0.00363349	0.986022	0.0565602	0.823595	0.25088	0.203416
Rrp12	0.278097	0.14718	0.308448	0.221343	0.168681	0.277392
Rrp15	-0.305388	0.147028	-0.359946	0.0995837	-0.355992	0.758141
Rrp1b	0.146205	0.451572	-0.00985869	0.966256	0.0578041	0.405962
Rrp36	-0.0573889	0.78681	0.158567	0.528653	0.479057	0.0993776
Rrp7a	0.0894322	0.655291	0.0450649	0.848342	-0.898903	0.0955983
Rrp8	0.189055	0.375478	0.0703623	0.793362	0.282834	0.237336
Rrp9	0.017836	0.930262	-0.156496	0.490614	-0.458285	0.648142
Rrs1	-0.110536	0.587236	-0.100377	0.654502	-0.481081	0.521753
Rsad1	0.201075	0.516873	0.637974	0.201579	-1.87676	0.346168
Rsbn1	-0.350313	0.126836	0.000189788	0.998925	1.24401	0.189903
Rsbn1l	0.127753	0.576212	0.056548	0.826423	-0.642886	0.73791
Rsf1	0.0872357	0.652232	0.0134035	0.956853	0.0075977	0.773538
Rsg1	0.693779	0.128896	-0.268171	0.638697	-1.88412	0.133805
Rsl1	-0.0745957	0.866795	-0.178034	0.849631	0	1
Rsl1d1	-0.156906	0.514383	-0.300378	0.306798	-0.789223	0.207092
Rsl24d1	0.241124	0.212206	0.0285953	0.903044	0.48688	0.125483
Rsph1	-0.367327	0.355368	-1.45963	0.00877524	-2.25331	0.0740008
Rsph4a	-0.448728	0.262932	-0.0944867	0.881545	0	1
Rspo1	0.111978	0.730087	0.00982649	0.995995	2.32353	0.237352
Rspry1	0.139635	0.510046	0.112472	0.70728	0.666763	0.0242631
Rsrc1	-0.0309529	0.885559	0.164855	0.537097	0.73073	0.0372297
Rsrc2	-0.0614585	0.771713	-0.0019606	0.994122	0.280418	0.210754
Rsrp1	0.425162	0.0312477	0.788613	0.00111921	0.819471	0.0532431
Rsu1	0.213203	0.340845	-0.271288	0.415892	0.320225	0.196156
Rtca	-0.0817439	0.694117	-0.121322	0.627153	-0.0357031	0.565423
Rtcb	-0.0413789	0.840625	0.141303	0.559507	-0.113535	0.755623
Rtel1	-0.0643155	0.742751	0.051058	0.833181	0.471692	0.076252
Rtf2	-0.0709151	0.745899	-0.00579858	0.981355	-0.218204	0.93257
Rtkn	-0.491588	0.103724	-0.300537	0.476773	-1.14966	0.268692
Rtkn2	-0.434418	0.0481367	-0.29495	0.253011	0.224811	0.424901
Rtl10	0.415622	0.240606	0.500695	0.219162	0.445284	0.109184
Rtl6	0.219276	0.423046	0.623697	0.239657	1.73242	0.371686
Rtn1	-0.654345	0.0602477	-0.659969	0.0980633	-1.36189	0.19929
Rtn2	-0.27201	0.309524	-0.554369	0.18212	-1.03073	0.449431
Rtn3	-0.0357813	0.888941	-0.227634	0.326209	-0.365289	0.758001
Rtn4	-0.497485	0.0128471	-0.684572	0.00743994	-0.779412	0.206371
Rtn4ip1	-0.0471396	0.841576	0.0200105	0.940298	0.012262	0.559111
Rtn4rl1	1.21567	0.0167767	-0.352729	0.61827	-0.873784	0.692728
Rtp3	-0.317204	0.417617	1.27959	0.0524465	0.765243	0.484085
Rtraf	-0.355008	0.102345	-0.400933	0.113789	-0.518636	0.430598
Rttn	-0.104085	0.62725	-0.108565	0.674401	0.595852	0.384014
Rubcn	-0.204405	0.339302	-0.137171	0.637122	0.291182	0.530365
Rufy1	-0.273313	0.252574	0.167966	0.550686	2.08093	0.285485
Rufy2	-0.255278	0.22551	-0.11018	0.69533	4.5216	0.00741972
Rufy3	-0.602345	0.00966283	-0.336382	0.265346	-0.0716867	0.889867
Rundc1	0.319893	0.229417	0.193589	0.519683	-0.185654	0.910668
Rundc3a	0.0404039	0.881021	0.245821	0.501761	0.247208	0.49372
Rundc3b	-0.335716	0.260896	0.697956	0.100195	1.00616	0.0133546
Runx1	-0.30822	0.537523	0.687747	0.294387	1.02969	0.295671
Runx1t1	1.49936	1.07924e-05	2.2572	2.33705e-06	3.26828	6.03086e-06
Rusc1	0.191992	0.523009	0.105596	0.754465	0.948477	0.165081
Rusc2	-0.504277	0.0851596	-0.209456	0.572337	-0.50174	0.815859
Ruvbl1	-0.354748	0.116217	-0.503376	0.0391713	-0.585369	0.398484
Ruvbl2	-0.287177	0.147939	-0.225615	0.422525	-0.757477	0.191487
Rwdd1	-0.0806734	0.719302	-0.3403	0.164612	-0.111363	0.733038
Rwdd2a	-0.39521	0.288092	-0.528106	0.236757	-0.951138	0.255738
Rwdd2b	0.136597	0.631155	-0.0616675	0.894269	-1.32219	0.160268
Rwdd3	-0.130212	0.647932	-0.097951	0.829337	0.450202	0.511978
Rwdd4a	0.165806	0.457049	0.138152	0.590616	0.0201723	0.422668
Rxra	0.0577815	0.796502	1.02596	0.0113899	3.97242	6.95974e-06
Rxrb	0.288887	0.189744	0.191925	0.457014	0.427155	0.21393
Rxrg	0.488514	0.175958	-0.194863	0.737974	0.908911	0.240687
Rxylt1	-0.0662538	0.764127	-0.113542	0.738289	0.163759	0.345556
Rybp	0.385312	0.0645359	0.294438	0.207039	-0.269722	0.958081
Ryk	0.148234	0.464335	0.378947	0.326438	0.0103443	0.823656
Ryr1	0.0418782	0.852648	0.146477	0.579897	2.95042	0.122604
Ryr2	0.00691516	0.974655	0.176807	0.636892	-0.279767	0.967306
Ryr3	-0.172241	0.605556	-0.210693	0.666319	0	1
S100a10	-0.0906199	0.728555	0.26904	0.244645	0.255664	0.248341
S100a11	-0.00550251	0.995573	-0.617049	0.0348404	-1.54524	0.00367277
S100a13	-0.283171	0.494899	-0.266313	0.594325	-1.2902	0.14829
S100a16	0.153112	0.651479	0.280139	0.627361	0.26398	0.617506
S100a6	-0.106031	0.721321	-0.235858	0.408583	-0.480013	0.52465
S100pbp	0.363969	0.0948004	0.246594	0.334122	0.280752	0.252978
S1pr2	0.389487	0.0646054	0.489975	0.0679595	0.912301	0.00575295
Saal1	-0.0619616	0.76678	-0.11897	0.619853	-0.476072	0.715216
Sacm1l	-0.228422	0.359756	-0.198065	0.483711	0.425068	0.287241
Sacs	-0.523296	0.0109331	0.00490054	0.992154	-1.05671	0.605473
Sae1	-0.278451	0.177197	-0.393051	0.11994	-0.717922	0.22081
Safb	0.21054	0.279581	0.0258985	0.919334	-0.0170565	0.531922
Safb2	0.158113	0.430798	-0.00661448	0.976119	-0.30858	0.865386
Sall1	0.0327665	0.903671	-0.225029	0.331221	0.170122	0.355058
Sall2	1.44158	1.41037e-07	1.31383	1.00858e-05	2.29426	0.0358712
Sall3	0.00385606	0.989277	-0.330996	0.379425	-0.169415	0.907519
Sall4	0.406743	0.1083	0.23571	0.355425	-0.154774	0.77313
Samd10	0.718054	0.0459087	0.60943	0.297054	-2.43294	0.27746
Samd12	0.217082	0.66201	0.137081	0.822173	-0.263777	0.990511
Samd4	0.326762	0.475052	0.302514	0.609923	-0.714343	0.842319
Samd8	0.129585	0.610387	0.87366	0.0353097	0.468948	0.666988
Samd9l	-0.0921665	0.768627	0.460219	0.47193	0.51024	0.768089
Samhd1	0.0528815	0.796923	-0.186783	0.492134	-0.592429	0.616117
Samm50	-0.266142	0.169534	-0.252207	0.301381	-0.673873	0.281189
Sap130	0.240198	0.336078	-0.0482885	0.863881	-0.427786	0.684291
Sap18	0.237091	0.245813	-0.034435	0.879417	0.298267	0.237705
Sap25	-0.0378827	0.90088	-0.143665	0.704134	0.830259	0.17039
Sap30	-0.4434	0.109575	-0.458299	0.0423919	-0.120531	0.723294
Sap30bp	0.151075	0.467562	0.136503	0.564772	-0.157522	0.831481
Sap30l	-0.341415	0.10684	0.013771	0.961744	0.227517	0.281035
Sapcd1	-0.723912	0.0698705	0.871709	0.205681	-0.565585	0.625523
Sapcd2	0.0420032	0.853471	0.29982	0.327879	0.959131	0.173528
Sar1a	-0.0053077	0.978111	0.0673691	0.776885	-0.106725	0.738647
Sar1b	-0.303204	0.219623	-0.337572	0.224647	-0.465434	0.632737
Saraf	-0.447771	0.0386305	0.0454418	0.869631	-0.855658	0.618345
Sarm1	-0.481996	0.146777	-0.152323	0.741934	-0.565585	0.625523
Sarnp	-0.506981	0.0259761	-0.636729	0.00842268	-0.262294	0.992644
Sars	-0.759606	0.00079437	-0.782797	0.00349522	-0.567864	0.397351
Sars2	0.251734	0.278778	0.148217	0.551239	0.151423	0.377705
Sart1	-0.205826	0.292382	-0.0741573	0.756655	-0.924936	0.126575
Sart3	0.0736327	0.709402	0.0483674	0.832454	0.859951	0.00282681
Sash1	0.0585767	0.803656	0.0302517	0.90194	-0.013724	0.715939
Sass6	-0.190727	0.373253	-0.474135	0.103599	0.156587	0.517461
Sat1	-0.643223	0.00962216	-0.487499	0.0758366	-0.631008	0.283581
Sat2	-0.750798	0.0710741	-0.352286	0.524859	-0.396054	0.869951
Satb1	0.724628	0.0612103	0.632184	0.071569	0.980085	0.309911
Satb2	0.159024	0.719223	0.36847	0.488712	1.53598	0.146769
Sav1	-0.0199892	0.928227	0.131674	0.718081	0.336737	0.3504
Saysd1	-0.296574	0.322377	-0.357104	0.42249	-1.48087	0.342107
Sbds	0.0453637	0.83841	-0.12903	0.593349	-0.444142	0.695513
Sbf1	-0.00539019	0.97755	0.391133	0.133894	0.349528	0.325586
Sbf2	-0.0508094	0.829336	0.00316927	0.987631	-0.356396	0.872245
Sbk1	-0.109533	0.61427	0.447946	0.241248	0.900165	0.0320474
Sbno1	0.0567443	0.779798	0.0685241	0.766569	0.0814418	0.442916
Sbno2	0.250539	0.235148	0.282364	0.244452	0.644859	0.149904
Sc5d	-0.489672	0.0691179	0.0833347	0.823457	-0.56842	0.664496
Scaf1	0.273246	0.32779	0.196244	0.387526	0.162961	0.340816
Scaf11	0.0186029	0.924452	0.0733312	0.739404	0.563424	0.0582303
Scaf4	0.467139	0.0960045	-0.0318556	0.894175	-0.168301	0.865312
Scaf8	0.391975	0.0703205	0.22366	0.335284	-0.456167	0.581845
Scai	-0.0683804	0.757886	0.32757	0.41235	0.776702	0.0830223
Scamp1	0.199393	0.359327	0.508398	0.128992	0.479533	0.266455
Scamp2	0.073751	0.768296	0.15342	0.561842	-0.312238	0.914888
Scamp3	0.0620634	0.789141	0.0338448	0.897127	-0.238063	0.97446
Scamp5	-0.173307	0.427955	-0.119924	0.67257	-0.652929	0.331798
Scand1	-0.275769	0.470804	0.493127	0.0832668	0.0678352	0.50903
Scap	0.414916	0.0514595	0.43062	0.111473	-0.0742885	0.761537
Scaper	-0.0851469	0.716368	-0.212025	0.501398	-1.48891	0.391868
Scara5	-0.548653	0.187205	-0.161111	0.795402	-0.850862	0.746203
Scarb1	-0.143067	0.603294	0.173368	0.547335	0.212198	0.446354
Scarb2	-0.480659	0.0347318	-0.581329	0.0298112	-0.208514	0.929788
Scarf1	-1.15826	0.00132094	-0.58035	0.322345	-1.67468	0.419324
Sccpdh	-0.36263	0.145494	-0.331173	0.339496	-0.502236	0.664929
Scd1	-1.07412	7.44084e-06	-0.749962	0.00675122	-0.771097	0.197276
Scd2	-0.648079	0.00176217	-0.288905	0.210571	-0.746222	0.1518
Scd3	-0.354743	0.253603	0.109136	0.898766	1.04052	0.486221
Scfd1	0.19818	0.384504	0.00833689	0.974927	-0.0375517	0.677492
Scfd2	0.212654	0.355996	-0.245184	0.357241	-1.04891	0.369909
Schip1	-0.593193	0.00401818	-0.656872	0.00975459	-0.752462	0.179649
Sclt1	0.191782	0.413405	-0.0429228	0.891926	1.14954	0.245231
Scly	0.161977	0.482818	-0.0148901	0.953958	-0.174866	0.869645
Scmh1	0.483688	0.211795	-0.0996609	0.782312	0.436642	0.288215
Scml2	0.404351	0.267428	0.285695	0.602606	-0.892823	0.627546
Scn1b	0.337256	0.311768	1.17754	0.0470248	-0.130775	0.930536
Scn2b	-0.722559	0.0576711	-0.690984	0.272987	1.80483	0.420812
Scn3a	-0.19073	0.48474	0.380301	0.393839	-0.437989	0.863231
Scn3b	0.592412	0.0606895	0.644309	0.251312	0.0144849	0.726533
Scn8a	0.0471571	0.880636	0.224228	0.620887	-0.990859	0.549472
Scn9a	-0.803891	0.0812428	-0.813093	0.264617	0.536572	0.637909
Scnm1	-0.0900817	0.707004	-0.169017	0.533263	0.217913	0.366745
Sco1	-0.267949	0.239715	-0.0516892	0.845475	0.564627	0.370487
Scoc	0.219571	0.330042	-0.0720593	0.809479	-0.167476	0.809399
Scp2	-0.228311	0.285992	-0.053545	0.82141	0.305685	0.198707
Scpep1	-0.184665	0.33543	-0.284217	0.211567	-0.468013	0.560179
Scrib	0.156136	0.431293	0.0410195	0.852451	0.17284	0.39088
Scrn1	-0.807652	0.00487612	-0.811642	0.0209059	0.411495	0.396478
Scrn2	-0.0537803	0.843369	-0.0713158	0.801705	0.0215524	0.637574
Scrn3	0.428259	0.0807803	0.215876	0.531837	1.40666	0.00774759
Scube1	-0.020733	0.953295	0.139331	0.837863	0	1
Scube2	-0.517327	0.208966	-0.63761	0.309228	-2.55704	0.254315
Scube3	0.44651	0.0893818	0.448471	0.265668	-1.21666	0.628736
Scyl1	-0.0104062	0.959945	0.072297	0.775911	0.913059	0.131981
Scyl2	0.161223	0.43689	-0.0626671	0.806077	-0.197183	0.899408
Scyl3	-6.40208e-05	0.999628	0.152975	0.575779	0.0427831	0.555815
Sdad1	0.108862	0.575271	-0.0687088	0.792171	-0.0112679	0.582741
Sdc1	0.000387965	0.998372	-0.00806288	0.975514	-0.0739424	0.724385
Sdc2	-0.249217	0.451678	-0.646063	0.114205	-0.105028	0.812642
Sdc3	-1.17808	0.0281725	0.0147616	0.974676	0.76682	0.232578
Sdc4	0.253563	0.193859	0.694716	0.00631569	0.27486	0.204615
Sdcbp	-0.387651	0.164791	-0.236999	0.355483	-0.138425	0.846025
Sdcbp2	-0.653145	0.0457479	-0.216307	0.656307	1.72727	0.205405
Sdccag8	-0.111749	0.671308	-0.10376	0.767027	-0.0234089	0.786796
Sde2	-0.0819704	0.672066	-0.0562839	0.800226	-0.564293	0.384482
Sdf2	0.215108	0.32271	0.169611	0.503671	-1.03333	0.297327
Sdf2l1	-0.377215	0.0889288	-0.0729621	0.781501	-0.359106	0.864167
Sdf4	-0.102394	0.598392	-0.0858219	0.713186	-0.125339	0.696509
Sdha	0.0383476	0.85056	0.091016	0.717452	-1.18864	0.0300404
Sdhaf1	-0.0328589	0.903421	0.428637	0.291154	0.235651	0.634224
Sdhaf2	0.111653	0.598671	0.257751	0.344398	0.160423	0.28448
Sdhaf3	-0.220355	0.445875	-0.0275459	0.94236	1.1283	0.0212348
Sdhaf4	-0.117446	0.650424	0.282131	0.319018	0.532331	0.195915
Sdhb	-0.412211	0.0461904	-0.586221	0.0118797	-0.975943	0.0572733
Sdhc	-0.446406	0.0314093	-0.216092	0.349399	-0.181109	0.915455
Sdhd	-0.169559	0.43397	0.0499557	0.831811	-1.18632	0.0708379
Sdr39u1	-0.0610608	0.84883	-0.0455198	0.928554	-0.0928398	0.861326
Sec1	0.548686	0.160366	0.705001	0.233597	1.56607	0.209198
Sec11a	-0.134762	0.58063	-0.347786	0.180584	-0.179197	0.860168
Sec11c	-0.310991	0.19725	-0.0264862	0.940312	-0.829242	0.521508
Sec13	-0.0794276	0.71638	-0.0942888	0.672043	-0.136607	0.785644
Sec14l1	-0.614185	0.0168856	-0.561122	0.032852	-0.244725	0.991341
Sec14l2	-0.517191	0.05325	-0.21045	0.585948	0.429215	0.46871
Sec14l4	0.415869	0.272736	0.134399	0.833661	-1.83623	0.43127
Sec14l5	0.190035	0.663219	-0.0173562	0.969498	-0.565585	0.625523
Sec16a	0.177962	0.38688	0.146478	0.529883	-0.284446	0.911868
Sec22a	0.0458541	0.845881	-0.0222832	0.95239	-0.190368	0.943166
Sec22b	-0.145342	0.527859	-0.194921	0.452097	-0.273404	0.952649
Sec22c	0.140328	0.584644	0.820204	0.187211	1.66869	0.243402
Sec23a	-0.67382	0.00150376	-0.705754	0.00294122	-0.85054	0.144326
Sec23b	0.0296562	0.884771	-0.082559	0.726015	-0.619127	0.366953
Sec23ip	0.295467	0.147045	0.230043	0.367642	0.779677	0.116122
Sec24a	0.0933583	0.700632	-0.218066	0.400444	-0.445024	0.785093
Sec24b	0.311128	0.227564	0.0869681	0.730686	0.715026	0.339984
Sec24c	0.169975	0.423954	0.000409286	0.997528	0.158546	0.28247
Sec24d	0.0539185	0.798743	-0.126775	0.637101	4.39788	0.0103516
Sec31a	0.143595	0.485564	0.0301857	0.904883	-0.349757	0.80748
Sec31b	-0.373683	0.371803	-0.599755	0.363252	1.40344	0.448613
Sec61a1	0.0233291	0.90387	0.00907291	0.966784	-0.108237	0.665057
Sec61a2	0.103732	0.620125	-0.154536	0.558934	0.699896	0.253779
Sec61b	-0.344017	0.182516	-0.0144494	0.949274	0.235377	0.177884
Sec61g	-0.517842	0.0460021	-0.508605	0.0699197	-0.960662	0.0552038
Sec62	-0.195432	0.376222	-0.328748	0.194681	-0.48083	0.571736
Sec63	0.272768	0.215438	-0.038192	0.885272	-0.0989138	0.776787
Secisbp2	-0.18723	0.367614	-0.00104395	0.995499	-0.136377	0.874731
Secisbp2l	0.0987713	0.655403	0.493894	0.125262	0.708566	0.167315
Seh1l	-0.00942303	0.963947	0.0274466	0.905793	0.289575	0.215042
Sel1l	0.221029	0.287373	0.213097	0.405918	0.528839	0.183264
Sel1l3	1.99213	0.00224867	0.41185	0.565538	1.66491	0.0882862
Selenof	-0.145396	0.533181	0.120651	0.614816	-0.289816	0.948093
Selenoh	-0.205047	0.39649	-0.0344422	0.880543	-0.0130828	0.524829
Selenoi	0.380733	0.0606977	0.401875	0.115591	-0.27944	0.956499
Selenok	-0.199347	0.441231	-0.175161	0.522042	0.429777	0.150069
Selenom	0.0520955	0.869461	0.184182	0.640117	1.20895	0.0570057
Selenon	0.493814	0.255887	0.17375	0.777799	0	1
Selenoo	0.192544	0.487871	0.255694	0.545882	1.65178	0.334703
Selenop	0.152354	0.650383	1.11589	0.0823371	5.19794	0.000752765
Selenos	-0.00163883	0.993467	0.238873	0.359573	0.165191	0.299272
Selenot	0.486551	0.0214143	0.941888	0.000253809	1.2086	0.000435986
Selenow	0.0913151	0.685664	0.346494	0.290605	0.465789	0.0489753
Sem1	-0.199713	0.368276	-0.237782	0.304476	-0.0767543	0.726277
Sema3b	-0.0220364	0.960894	0.211663	0.719949	-1.2868	0.603984
Sema3c	0.789014	0.0509184	-0.0935642	0.887879	0.817529	0.561364
Sema3e	1.0697	0.00010218	0.541709	0.125119	2.03533	0.00660021
Sema3f	0.505503	0.165194	0.736772	0.192796	1.04052	0.486221
Sema4a	-0.624377	0.0454333	-0.650888	0.034758	-2.29974	0.121311
Sema4b	0.278518	0.175279	0.194135	0.412724	0.517075	0.137484
Sema4c	0.497501	0.166545	0.421937	0.400387	1.21935	0.359143
Sema4d	0.496038	0.0984408	-0.280312	0.273898	-1.21009	0.0228236
Sema4f	0.12679	0.735226	0.245412	0.674162	0	1
Sema4g	-0.643518	0.129335	-1.25608	0.0169188	-1.07941	0.373721
Sema5a	-0.273704	0.53612	1.64359	0.0189587	0.749162	0.635515
Sema5b	-1.3066	6.75597e-05	-1.35277	0.000127611	-0.977572	0.513267
Sema6a	1.63873	2.62737e-06	1.43925	0.0182609	0.47	0.551023
Sema6b	-0.840449	0.00998925	0.121753	0.842984	-0.775769	0.739772
Sema6c	-0.865621	0.00341736	-0.43188	0.214285	-0.084094	0.765035
Sema7a	-0.894337	0.0113385	-0.367628	0.557333	0.435753	0.834504
Senp1	0.364063	0.136369	-0.000498163	0.997639	-0.399075	0.683402
Senp2	-0.00887169	0.962903	0.259977	0.332398	-0.0500851	0.66323
Senp3	-0.319016	0.111872	-0.362947	0.131857	-0.222636	0.945691
Senp5	0.153552	0.476563	-0.197829	0.536249	-0.506021	0.778499
Senp6	0.15361	0.424568	-0.0162702	0.945043	-0.0782013	0.631165
Senp7	0.581084	0.109935	0.141144	0.798083	1.29299	0.140413
Senp8	-0.255339	0.340899	-0.26325	0.541482	-0.404643	0.853554
Sephs1	-0.0395978	0.838211	-0.348343	0.141066	-0.947866	0.0488556
Sepsecs	0.162869	0.46116	0.194888	0.524875	0.200588	0.498738
Sept1	-1.43531	1.14089e-11	-1.45716	3.65793e-10	-1.39509	0.00853194
Sept10	-0.14031	0.538393	-0.306147	0.265952	-0.80154	0.247753
Sept11	0.207039	0.425114	0.024164	0.914706	0.412558	0.0781623
Sept2	-0.425575	0.0490238	-0.165208	0.501217	0.0334716	0.470534
Sept3	0.449812	0.121762	0.302364	0.387553	0.614798	0.199085
Sept5	-0.00384807	0.991529	-0.0215407	0.989124	0	1
Sept6	-0.721243	0.00865616	-0.324853	0.292289	-0.252701	0.997882
Sept7	-0.0371031	0.878094	0.142469	0.583225	0.584712	0.0409588
Sept8	0.14516	0.555989	-0.172013	0.573759	0.164325	0.548411
Sept9	0.387772	0.0622778	0.199687	0.42919	0.746463	0.0116997
Serac1	-0.396277	0.0905827	-0.12021	0.697852	0.659664	0.325493
Serbp1	-0.381324	0.115734	-0.463317	0.159303	-0.143563	0.796481
Serf1	0.894836	0.0185885	0.449745	0.478195	0.683114	0.264486
Serf2	-0.413237	0.0452179	-0.393274	0.0835338	-0.37174	0.725729
Sergef	0.253605	0.428593	0.62173	0.167813	-0.701559	0.606982
Serhl	-0.42176	0.117597	-0.258036	0.531727	-3.06405	0.0252388
Serinc1	0.206182	0.384798	0.446423	0.064758	-0.0628524	0.658025
Serinc2	-1.03325	0.0286806	-0.694316	0.306419	0.422171	0.708672
Serinc3	0.0268588	0.897298	0.163279	0.492043	-0.26002	0.990627
Serinc5	0.364245	0.147474	0.919113	0.0115214	1.09775	0.155037
Serp1	-0.037151	0.879632	0.125434	0.648511	0.129033	0.266915
Serpinb1a	-1.37919	0.00137941	0.480811	0.412502	-4.80296	0.0124693
Serpinb6a	-0.284766	0.246917	-0.169167	0.546534	-1.153	0.0495421
Serpinb6c	-1.6718	1.2047e-05	-0.984149	0.064558	-1.2198	0.409615
Serpinb9b	0.452701	0.218924	0.169408	0.742408	0.590888	0.826317
Serpine1	-0.149131	0.679698	0.469179	0.337184	1.86504	0.14881
Serpine2	0.14557	0.5307	0.072896	0.812776	0.270679	0.326296
Serping1	0.251258	0.492619	0.762869	0.0439886	0.968702	0.424598
Serpinh1	-0.104708	0.613547	0.118596	0.655533	0.404253	0.228246
Serpini1	0.236737	0.480562	0.46463	0.229677	2.01553	0.049825
Sertad1	0.910475	0.000399906	0.725258	0.079451	0.752278	0.0737023
Sertad2	0.067971	0.815698	0.498389	0.244783	-0.548555	0.768475
Sertad3	0.142547	0.625704	0.165469	0.680126	0.67569	0.136445
Sertad4	0.36155	0.367986	1.96018	1.85241e-05	2.54294	1.32214e-07
Sesn1	0.00219612	0.994128	-0.126389	0.7293	-0.233018	0.98154
Sesn2	-0.0642304	0.740245	0.0725745	0.761881	-0.178186	0.839526
Sesn3	0.167904	0.56023	0.0935645	0.815978	0.219108	0.638038
Sestd1	0.468432	0.0378277	0.590501	0.0359034	0.232687	0.376199
Set	-0.414389	0.0951661	-0.499144	0.193527	-0.156719	0.817008
Setbp1	1.27064	0.00209383	0.457437	0.327433	1.31249	0.411037
Setd1a	0.18784	0.554147	0.563889	0.0391222	0.918675	0.0100847
Setd1b	0.684007	0.14359	0.0874436	0.715236	-0.235591	0.985055
Setd2	0.256762	0.198587	0.0885213	0.703838	-3.218	0.134555
Setd3	-0.137241	0.485289	0.351303	0.141049	-0.805959	0.252369
Setd4	0.0385065	0.860636	0.0394886	0.898786	0.378055	0.171793
Setd5	0.18628	0.399812	0.0242244	0.916225	-0.123047	0.741623
Setd6	-0.48459	0.0198133	-0.0969652	0.690081	-1.11592	0.454735
Setd7	0.828363	0.0174692	0.555682	0.157717	0.976889	0.0439874
Setdb1	0.0979019	0.615007	0.136217	0.560848	0.550262	0.0626999
Setdb2	-0.243176	0.259743	-0.425082	0.190505	-0.086515	0.757004
Setmar	-0.440377	0.18617	-0.203432	0.711188	-0.490595	0.832707
Setx	-0.185131	0.403874	-0.147858	0.537033	0.00771341	0.463376
Sez6l2	-0.0771203	0.90041	0.150158	0.83535	0	1
Sf1	0.127565	0.675965	-0.362657	0.166519	-0.381722	0.732477
Sf3a1	0.322096	0.201492	-0.0685954	0.795413	-0.471864	0.520116
Sf3a2	0.32182	0.353184	-0.0188225	0.937441	0.40472	0.106956
Sf3a3	-0.0597696	0.776256	-0.146696	0.565994	-0.647545	0.244169
Sf3b1	-0.123563	0.557708	-0.124833	0.665585	-0.191409	0.949468
Sf3b2	-0.0619608	0.756422	0.0441669	0.878658	-0.204051	0.859961
Sf3b3	-0.28162	0.189097	-0.383601	0.182345	-0.270056	0.988527
Sf3b4	0.498558	0.0865868	0.114294	0.633707	-0.128957	0.74965
Sf3b5	-0.00934963	0.963319	-0.333233	0.136106	-0.231018	0.960318
Sf3b6	-0.077513	0.727448	-0.589521	0.0332764	-0.461437	0.593297
Sfi1	0.558514	0.0127042	0.0641048	0.845861	0.0652477	0.4361
Sfmbt1	0.740268	0.00113644	0.729577	0.00727843	0.812416	0.0532701
Sfmbt2	1.20835	1.7475e-07	0.942863	0.00214818	1.52873	0.000963286
Sfn	1.34517	1.55697e-08	1.33388	6.11831e-08	0.621132	0.0251349
Sfpq	0.0199321	0.923315	-0.0719226	0.810897	-0.446286	0.616529
Sfr1	-0.312355	0.128322	-0.434198	0.102058	-0.187046	0.863796
Sfrp1	-0.969402	2.63133e-05	-0.846262	0.0023748	-1.03173	0.0826193
Sfrp2	0.788728	0.0213783	0.444997	0.253317	1.29214	0.343703
Sfrp4	0.0516201	0.84275	-0.128551	0.743637	-0.605743	0.713267
Sfrp5	-0.691501	0.107625	-0.32764	0.583872	0.324339	0.697529
Sfswap	0.048838	0.821289	-0.158345	0.488898	0.0161734	0.502746
Sft2d1	0.0508275	0.836524	-0.136601	0.603461	-0.394634	0.685131
Sft2d2	-0.0848072	0.688041	0.369252	0.294482	-0.35126	0.848471
Sft2d3	-0.0102153	0.970188	-0.516601	0.292846	-0.351877	0.89341
Sfxn1	-0.322574	0.104076	-0.205234	0.373215	-0.0630784	0.642015
Sfxn2	-0.10471	0.686739	-0.0133098	0.971377	-1.09565	0.539835
Sfxn3	-0.748068	0.0285298	-0.485493	0.486837	-0.405903	0.864258
Sfxn4	0.185317	0.648903	-0.0760888	0.921869	-0.297306	0.970228
Sfxn5	-0.314805	0.390586	-0.35572	0.626659	0	1
Sgce	0.741507	0.038771	1.48921	0.01233	2.04247	0.167363
Sgf29	0.316199	0.182627	-0.200797	0.437554	-0.0671648	0.624799
Sgk1	-0.0790038	0.70168	-0.0125088	0.959796	-0.0334594	0.558655
Sgk2	-0.957669	0.0024557	-1.23274	0.0152375	0	1
Sgk3	-0.759578	0.00394147	-0.857214	0.012492	-1.32634	0.332064
Sgms1	0.127128	0.542647	0.168483	0.57003	0.330964	0.193612
Sgms2	-0.0470484	0.887676	-0.243624	0.658231	-0.579711	0.734567
Sgo1	-0.0496641	0.810912	-0.297404	0.248198	-0.131063	0.786784
Sgo2a	-0.443771	0.03017	-0.62165	0.0139394	0.280939	0.206222
Sgpl1	0.216441	0.277898	0.199356	0.430457	0.349347	0.139615
Sgpp1	0.636033	0.0453167	1.11298	0.109586	3.61298	0.0518115
Sgsh	-0.0333744	0.92153	0.208316	0.713338	0	1
Sgsm1	-0.592227	0.0614662	-0.274165	0.466775	-0.743779	0.709534
Sgsm2	0.206649	0.393986	-0.173559	0.554802	-0.0994893	0.871932
Sgsm3	-0.0935406	0.652725	-0.354426	0.14316	-0.494148	0.509524
Sgta	-0.0380344	0.852598	0.0196437	0.931227	-0.960207	0.123587
Sgtb	-0.459215	0.101172	-0.418161	0.44502	-0.531052	0.966072
Sh2b1	0.244036	0.335397	0.155194	0.560053	0.45688	0.143209
Sh2b2	-0.385907	0.318403	0.503324	0.320211	1.68043	0.0857161
Sh2b3	-0.197372	0.491127	-0.0894449	0.846555	0.435113	0.553848
Sh2d3c	-0.263085	0.490628	-0.821322	0.0515779	1.11663	0.429976
Sh2d4a	-0.551811	0.144992	-0.808676	0.189555	-1.18095	0.69011
Sh2d4b	-2.27346	9.72988e-07	-2.52302	0.00152385	-2.87676	0.183535
Sh2d5	-0.0246022	0.944796	0.107061	0.874089	0.0795378	0.80313
Sh3bgrl	0.141047	0.598809	0.179818	0.647828	-0.394356	0.85549
Sh3bgrl2	0.0906324	0.664994	0.659986	0.0266747	0.557081	0.064735
Sh3bgrl3	-0.134206	0.64102	-0.1494	0.552268	-0.30484	0.898968
Sh3bp1	-0.221693	0.511283	-0.196731	0.509899	0.944485	0.0496865
Sh3bp2	0.106086	0.766045	-0.226303	0.688698	0.976206	0.421587
Sh3bp4	-0.380367	0.206227	-0.44525	0.089336	0.491588	0.21159
Sh3bp5	0.441944	0.238103	0.426913	0.411888	1.74916	0.254791
Sh3bp5l	-0.141574	0.505624	0.115496	0.699646	0.0765204	0.498893
Sh3d19	-0.382815	0.0879379	-0.479768	0.0664671	0.0106402	0.741314
Sh3d21	0.503187	0.158253	-0.0382399	0.940643	-0.571608	0.794167
Sh3gl1	0.179474	0.385156	-0.0162243	0.945211	0.0790431	0.38504
Sh3gl2	-0.283763	0.351871	-1.05266	0.000316609	-1.75391	0.0472513
Sh3gl3	-0.61354	0.0279591	-0.248345	0.56252	1.32727	0.4369
Sh3glb1	0.261662	0.265237	-0.221258	0.463006	0.28815	0.33859
Sh3glb2	-0.079234	0.712863	-0.0105256	0.966828	-0.23035	0.975103
Sh3kbp1	0.176124	0.631506	-0.120236	0.808874	-1.07099	0.622455
Sh3pxd2a	-0.0181226	0.942794	-0.229813	0.452994	-0.463497	0.685064
Sh3pxd2b	-0.135124	0.619633	-0.18917	0.613049	-0.0524352	0.904351
Sh3rf1	0.158109	0.594613	0.427663	0.23922	0.296629	0.472497
Sh3tc1	-0.287256	0.215118	0.395854	0.182344	-0.623565	0.710948
Sh3yl1	-0.101511	0.7628	0.0812422	0.86432	0.00418052	0.660803
Shank1	0.292519	0.453083	0.465147	0.319934	0.374765	0.794922
Shank2	0.40812	0.384392	-0.483994	0.454234	1.04247	0.517131
Shank3	0.248071	0.462885	0.651597	0.109811	-1.29864	0.490795
Sharpin	-0.0185404	0.937248	0.0355551	0.900075	-0.405896	0.802337
Shb	-0.0647418	0.835833	0.143389	0.709998	-0.189981	0.973359
Shc1	0.331879	0.0980427	0.19526	0.399388	-0.0967399	0.708574
Shc2	0.035041	0.898518	0.203537	0.690868	1.66837	0.128386
Shcbp1	0.00718194	0.97584	-0.128165	0.62046	-0.496466	0.530632
Shcbp1l	0.122016	0.710829	0.225289	0.660901	0	1
She	-0.795746	0.00384364	-0.416816	0.476307	0.554929	0.753377
Shf	-0.457973	0.0902988	-0.104957	0.739233	0.363935	0.214322
Shisa2	-1.50681	4.89896e-07	-0.0315845	0.959597	-1.07098	0.172123
Shisa5	-0.293816	0.322368	0.274052	0.507822	0.311497	0.563346
Shisa7	0.237816	0.59545	0.471509	0.386778	0.134201	0.881095
Shkbp1	-0.313779	0.191141	0.195391	0.491508	-0.259882	0.992041
Shld1	-0.169949	0.557445	-0.345838	0.408674	-1.04435	0.637161
Shld2	-0.0456699	0.827792	0.349246	0.265659	0.439088	0.256085
Shmt1	-0.0325165	0.87496	-0.31837	0.207474	-0.778796	0.175118
Shmt2	-0.408536	0.0343777	-0.36418	0.139358	-0.17863	0.856039
Shoc2	0.462792	0.029082	0.0432619	0.870389	-0.0676962	0.640387
Shpk	0.110886	0.790225	0.00330283	0.999692	-0.335146	0.958304
Shprh	0.100903	0.613843	0.104476	0.657825	-0.276561	0.969827
Shq1	0.0278261	0.901846	0.0820308	0.728012	0.538725	0.0729474
Shroom2	-0.366209	0.142334	-0.408713	0.23768	-2.218	0.289451
Shroom3	-0.0404593	0.898328	-0.0414979	0.891612	-1.2578	0.166536
Shroom4	-0.0356202	0.894588	0.286036	0.535738	0.991099	0.415625
Shtn1	0.228431	0.47435	0.258186	0.543072	-1.60861	0.403876
Siae	0.135222	0.614244	0.270843	0.441238	0.069259	0.778079
Siah1a	-0.373841	0.137608	0.108397	0.800721	0.0411421	0.581491
Siah1b	-0.0127716	0.955484	-0.345861	0.253675	-0.260164	0.991993
Siah2	-0.638989	0.0326473	0.130794	0.825413	0.452978	0.230294
Sidt2	0.136787	0.570036	0.15209	0.652224	0.6666	0.28556
Sigirr	-0.591823	0.00834473	-0.387742	0.167697	-0.0452794	0.714097
Sigmar1	0.29653	0.168678	0.417718	0.0791388	-0.087603	0.72635
Sik1	0.367268	0.145824	0.390649	0.0889066	0.813607	0.00567963
Sik2	0.197219	0.511238	0.204256	0.492347	0.905136	0.147082
Sik3	0.471404	0.0811848	0.45509	0.0639004	-1.56863	0.262783
Sike1	0.0351947	0.873002	0.0805097	0.766095	-0.0692796	0.709126
Sil1	-0.638733	0.016991	-0.0700253	0.811826	0.408391	0.273494
Simc1	0.392999	0.12312	-0.0932162	0.741366	3.10935	0.0497795
Sin3a	0.0990257	0.611262	-0.206762	0.402586	-0.574867	0.352555
Sin3b	0.265472	0.174342	0.221396	0.346861	-0.525024	0.458225
Sinhcaf	0.109571	0.63787	-0.0285435	0.911485	0.00958756	0.490876
Sipa1	-0.207262	0.404148	0.134089	0.68221	-0.776227	0.505003
Sipa1l1	-0.14308	0.622187	-0.106784	0.677154	0.196165	0.367024
Sipa1l2	-0.352923	0.121675	-0.325359	0.237685	-0.701866	0.665204
Sipa1l3	0.504448	0.166469	0.264758	0.292012	-0.0966909	0.726746
Sirpa	-0.389012	0.263316	-0.0456423	0.934955	0.469951	0.587859
Sirt1	0.0392144	0.850567	0.190598	0.424383	0.365858	0.132484
Sirt2	0.19481	0.494954	-0.144482	0.632391	1.17289	0.0879564
Sirt3	-0.37666	0.110413	-0.45218	0.166272	-0.445224	0.71581
Sirt4	0.116822	0.685707	-0.396535	0.334371	-0.814008	0.670603
Sirt5	-0.558166	0.0637397	-0.235056	0.577432	-0.147759	0.944235
Sirt6	0.127357	0.65965	-0.0412088	0.873238	0.0160025	0.572157
Sirt7	-0.00568944	0.979209	0.51536	0.0943139	0.207937	0.380947
Siva1	-0.0809362	0.689357	0.171619	0.531374	0.82726	0.0622319
Six1	0.669135	0.0570884	0.361784	0.40359	0.667159	0.317788
Six4	0.484863	0.0236955	0.79059	0.00477876	-0.298645	0.978114
Six5	-0.349521	0.387892	0.591434	0.321114	0.00695788	0.848542
Ska1	-0.260855	0.302206	-0.350415	0.184078	-0.120494	0.729914
Ska2	0.127935	0.562422	0.422197	0.130243	-0.284324	0.984748
Ska3	-0.174214	0.395852	-0.111182	0.662806	0.00729109	0.662311
Skap2	-0.48283	0.0231445	-0.408805	0.0931957	0.0671015	0.571717
Ski	0.142101	0.61118	0.403949	0.159827	0.0604836	0.690033
Skida1	0.246512	0.551341	0.955809	0.192183	1.85357	0.325874
Skil	0.327366	0.0882261	0.209378	0.358286	0.530183	0.0576206
Skiv2l	0.178401	0.397071	0.270488	0.247193	0.580105	0.0661231
Skor1	3.33064	2.42487e-13	3.47712	7.43255e-08	3.18051	0.0941807
Skp1a	-0.102569	0.667666	-0.436931	0.11443	-1.1582	0.0339835
Skp2	-0.0750949	0.722348	-0.0513607	0.833272	-0.519211	0.528593
Slain1	0.0660722	0.814741	-0.399226	0.30795	0.496755	0.632373
Slain2	0.248814	0.245021	0.126829	0.679327	-0.133671	0.854797
Slbp	-0.269097	0.222571	-0.252944	0.266118	-0.037607	0.623505
Slc10a3	0.536313	0.163022	0.539106	0.27434	0.47369	0.428236
Slc10a7	0.336371	0.135446	0.169342	0.549829	0.250982	0.262296
Slc11a1	-1.42928	4.14638e-05	-1.78133	0.00129926	0	1
Slc11a2	0.629186	0.00285861	0.299287	0.250212	-0.180304	0.88837
Slc12a2	0.309111	0.181292	0.714385	0.00553644	0.00641982	0.781419
Slc12a4	0.769478	0.000128121	0.795507	0.00132466	1.12699	0.0502441
Slc12a5	-0.399105	0.347286	0.784075	0.193055	1.31788	0.0500751
Slc12a6	-0.160281	0.483633	0.139553	0.605599	0.571059	0.343028
Slc12a7	-0.180877	0.45738	-0.173207	0.45669	-0.539454	0.725353
Slc12a8	-0.40375	0.133085	-0.253664	0.485353	-0.779494	0.625834
Slc12a9	0.195812	0.419656	0.359833	0.23142	0.192014	0.642468
Slc13a5	-1.56627	2.46373e-06	-1.48158	6.64587e-05	-1.3183	0.0416013
Slc15a1	-0.672732	0.0233415	-0.810563	0.0265077	-0.576616	0.724952
Slc15a2	0.102245	0.731698	0.590228	0.302874	0	1
Slc15a4	0.186843	0.395575	0.642432	0.0168908	0.916157	0.0154679
Slc16a1	-0.137523	0.548747	-0.152203	0.535803	0.240402	0.245884
Slc16a10	0.262746	0.406009	0.946799	0.0648643	-1.22579	0.390761
Slc16a13	0.44611	0.18681	0.0788824	0.887295	2.28985	0.0544928
Slc16a14	-0.190796	0.588285	-0.539758	0.379087	-0.95964	0.615659
Slc16a3	-0.561602	0.0117088	-0.519822	0.046901	-0.352952	0.786627
Slc16a6	0.864296	0.000241957	1.01246	0.00253103	0.946931	0.193762
Slc17a5	-0.487487	0.0636117	-0.214469	0.625174	-0.289456	0.96819
Slc17a7	0.329464	0.458176	0.387111	0.476375	0.890606	0.578848
Slc17a9	-0.910698	0.000528507	-0.877139	0.0311991	-0.0114167	0.911474
Slc18a1	0.534803	0.152535	0.852416	0.234212	0.322311	0.661407
Slc18b1	0.38727	0.161705	0.39537	0.388449	0.190626	0.586376
Slc19a1	0.181003	0.471421	-0.0257034	0.934621	0.48083	0.238562
Slc19a2	0.0159561	0.935222	0.178666	0.476244	0.225624	0.189256
Slc19a3	0.819829	0.12244	1.7667	0.0352675	-0.884595	0.567346
Slc1a1	-0.968188	0.00405522	-1.2987	0.00362348	-1.77621	0.0368549
Slc1a3	0.444203	0.0503658	0.171526	0.54862	-0.335018	0.889168
Slc1a4	0.141699	0.559774	-0.0706166	0.800066	-0.435533	0.696847
Slc1a5	-0.0350588	0.889949	-0.261089	0.257405	0.327143	0.149818
Slc20a1	-0.0822316	0.677966	-0.209066	0.345506	-0.607628	0.311655
Slc20a2	0.117677	0.548299	0.158879	0.49177	0.149584	0.313697
Slc22a17	0.178849	0.621779	0.62872	0.193886	0.943198	0.0823743
Slc22a18	-0.806196	0.0546941	-0.306834	0.567587	-0.579216	0.795408
Slc22a5	0.156174	0.596716	1.12369	0.0558035	0.311874	0.702881
Slc22a7	0.349318	0.323858	-0.215336	0.657463	0	1
Slc23a1	0.589049	0.0605259	1.79346	0.0117582	-0.323303	0.977971
Slc23a2	0.290333	0.178819	0.281308	0.266402	0.0659915	0.533802
Slc23a4	-0.0324363	0.96672	1.83793	0.0258168	-1.83623	0.43127
Slc24a1	0.0904074	0.784768	-0.414859	0.528668	0	1
Slc25a1	0.012668	0.950176	-0.0638312	0.79059	0.824933	0.0344972
Slc25a10	0.650865	0.0253204	0.686686	0.0965951	3.26334	0.00403329
Slc25a11	0.208146	0.350004	0.413607	0.0970715	0.636711	0.0267213
Slc25a12	-0.692938	0.00103256	-0.475445	0.0693495	2.15628	0.0168007
Slc25a13	-0.462389	0.0367151	-0.331956	0.15641	0.134382	0.386136
Slc25a14	0.0526918	0.861168	-0.254272	0.616434	-0.215001	0.980741
Slc25a15	0.112917	0.587636	-0.0418915	0.879031	1.43667	0.00579646
Slc25a16	0.4808	0.0356031	0.321479	0.351573	1.19246	0.175621
Slc25a17	0.0781475	0.722009	0.255018	0.301777	-0.340326	0.854414
Slc25a19	0.201216	0.430297	-0.0374605	0.914876	-0.212519	0.943559
Slc25a20	0.0177859	0.940683	0.132093	0.631213	-0.470441	0.619058
Slc25a22	0.393368	0.234139	0.521487	0.0860583	-0.270523	0.96553
Slc25a23	0.00382116	0.987414	0.139146	0.80608	-0.64958	0.664791
Slc25a24	1.0058	0.00849875	0.146769	0.831855	3.61298	0.0518115
Slc25a25	-0.210623	0.351121	0.0786471	0.784077	-0.14217	0.871217
Slc25a26	-0.374149	0.155973	0.113858	0.784604	-0.0463486	0.734986
Slc25a27	0.0653418	0.806236	0.249345	0.66772	-2.7457	0.110151
Slc25a28	-0.31461	0.153952	0.169683	0.569534	0.231668	0.585956
Slc25a3	0.11571	0.561508	0.428908	0.094202	-0.11881	0.744314
Slc25a30	-1.18688	1.93633e-05	-0.813541	0.0653534	-1.8352	0.0435596
Slc25a31	0.263539	0.526062	1.3031	0.0284232	1.57355	0.256423
Slc25a32	-0.0467506	0.848581	-0.457278	0.183101	-0.428946	0.856734
Slc25a33	0.0394867	0.856377	-0.107078	0.737304	-0.262094	0.988305
Slc25a34	0.530365	0.0266382	-0.614477	0.00623193	0	1
Slc25a35	0.789612	0.111792	0.122015	0.84615	-0.443288	0.850594
Slc25a36	-0.557999	0.00457384	0.151572	0.671747	-0.932119	0.0933557
Slc25a37	0.0407031	0.874261	-0.323739	0.430852	-0.980833	0.536642
Slc25a38	0.104323	0.643316	0.20951	0.515667	-0.364219	0.853721
Slc25a39	-0.0337747	0.876779	-0.444204	0.101989	-1.04361	0.02631
Slc25a4	0.397152	0.0519485	0.667823	0.0152176	0.680095	0.0265758
Slc25a40	-0.0722466	0.784483	-0.18594	0.600883	-0.127586	0.810559
Slc25a42	0.236904	0.392086	0.344092	0.43862	0.772766	0.268186
Slc25a43	0.538364	0.292382	0.297425	0.65741	0.33346	0.591019
Slc25a44	-0.00708211	0.975826	0.489422	0.204002	0.401108	0.173811
Slc25a46	0.262475	0.212222	0.721154	0.0197423	1.51301	0.00892038
Slc25a5	-0.125454	0.561764	-0.0894917	0.776106	-0.0916426	0.695271
Slc25a51	-0.278407	0.185403	0.437935	0.423878	1.07891	0.0311252
Slc25a53	-0.682748	0.0249151	0.213994	0.774189	-1.2883	0.436666
Slc26a10	0.236929	0.460292	-0.54653	0.249708	0	1
Slc26a11	-0.171305	0.588394	0.28489	0.538497	-2.218	0.289451
Slc26a2	0.231466	0.294908	0.5604	0.0576515	1.67264	0.0039981
Slc26a6	-0.306506	0.297471	0.377564	0.450995	1.16123	0.277015
Slc27a1	-0.101077	0.657351	-0.361901	0.160136	-1.50053	0.117633
Slc27a2	0.928426	2.25948e-05	0.879083	0.000667498	-0.190379	0.951817
Slc27a3	0.188589	0.42474	0.261481	0.380974	0.497908	0.256408
Slc27a4	0.356975	0.108369	0.666837	0.0134745	1.38267	0.000392337
Slc28a1	-0.3393	0.141988	-0.333764	0.203196	-4.46172	0.0207048
Slc29a1	0.357804	0.0639619	0.256544	0.291364	0.309148	0.139539
Slc29a2	0.575577	0.0314611	0.676937	0.0175841	0.157326	0.495622
Slc29a3	-0.288585	0.407314	0.152509	0.667031	-0.617712	0.533937
Slc29a4	0.255046	0.472824	0.2259	0.567765	0.129748	0.464749
Slc2a1	0.341437	0.124406	0.347078	0.278908	0.209048	0.236289
Slc2a3	-0.187563	0.39333	0.0781253	0.801452	-0.735698	0.19905
Slc2a4	0.0356817	0.943165	-1.09079	0.099805	0	1
Slc2a5	-0.235478	0.512216	-0.446951	0.360494	-0.735529	0.506028
Slc2a8	-0.370734	0.164975	-0.738911	0.0545562	-0.284059	0.9748
Slc30a1	0.189732	0.375035	0.219448	0.425412	0.500426	0.501661
Slc30a10	-0.624931	0.115392	-0.330772	0.692328	-1.67468	0.419324
Slc30a2	1.2875	1.18166e-07	1.34691	9.65154e-06	2.03413	7.85176e-06
Slc30a4	0.0648732	0.854129	2.02687	0.011891	1.85357	0.325874
Slc30a5	0.0366854	0.877466	0.157227	0.535962	0.156336	0.304995
Slc30a6	-0.179803	0.445577	-0.248032	0.372828	0.0222769	0.656836
Slc30a7	0.0190452	0.931612	0.484403	0.165339	2.0472	0.0110679
Slc30a9	-0.232637	0.271302	0.213716	0.493609	-0.0283754	0.700052
Slc31a1	-0.0850628	0.703351	-0.238801	0.404076	-0.301401	0.908332
Slc31a2	-0.488955	0.0587099	-0.295518	0.521455	-1.48884	0.0589316
Slc33a1	-0.275598	0.275127	-0.226018	0.478894	-0.291785	0.924375
Slc34a3	-0.45713	0.277177	-0.476022	0.430298	0	1
Slc35a1	0.268729	0.208521	0.36558	0.243741	0.189968	0.352876
Slc35a2	0.159869	0.554008	0.111474	0.818222	0.307444	0.576519
Slc35a3	-0.255014	0.274755	1.41965	0.0126836	0.836922	0.264454
Slc35a4	0.0514668	0.830265	0.0134342	0.963169	0.0666608	0.401918
Slc35a5	0.0454467	0.873412	0.278999	0.594665	-0.0348927	0.782723
Slc35b1	-0.319386	0.183362	0.123194	0.649595	-0.820031	0.246044
Slc35b2	0.320392	0.127229	0.632031	0.0237842	1.53354	0.00023243
Slc35b3	0.110318	0.684767	-0.196391	0.615186	-0.328769	0.872508
Slc35b4	0.376867	0.107599	0.327887	0.369125	0.551864	0.203703
Slc35c1	0.25268	0.551081	-0.102515	0.830902	-0.373394	0.84402
Slc35c2	0.139593	0.541913	-0.140936	0.657167	0.289272	0.26282
Slc35d1	0.857515	0.0087274	0.785418	0.0506849	-0.309942	0.946206
Slc35d2	-0.397302	0.213873	0.0308937	0.947935	1.12801	0.0599359
Slc35e1	0.295807	0.135275	0.562439	0.120129	-0.980397	0.481959
Slc35e2	0.249808	0.227195	0.650894	0.0604509	0.572961	0.118098
Slc35e3	0.256588	0.233672	0.298589	0.464259	0.738524	0.187845
Slc35e4	-0.156583	0.634834	0.430414	0.454783	1.13515	0.0793786
Slc35f2	0.424853	0.0424456	0.218402	0.465848	0.146818	0.340445
Slc35f5	0.256379	0.350649	0.00818704	0.979433	0.382967	0.46115
Slc35f6	-0.0847045	0.748012	0.147343	0.697881	0.394982	0.818741
Slc35g1	0.0988195	0.662198	0.349457	0.307188	0.165672	0.440105
Slc36a1	0.158003	0.579469	0.192896	0.637	-0.668674	0.525281
Slc36a4	0.77177	0.0197193	1.85476	0.00999509	2.36366	0.0591151
Slc37a1	-0.464928	0.053073	-0.644332	0.0536205	-0.194606	0.927418
Slc37a2	-0.0773379	0.830932	0.675407	0.205138	1.79607	0.173005
Slc37a3	0.245223	0.281478	0.248902	0.411384	-0.328924	0.876241
Slc37a4	-0.169285	0.605735	-0.0191004	0.977838	0.468603	0.666407
Slc38a1	0.329407	0.122116	-0.0290385	0.903131	0.139248	0.393641
Slc38a10	0.0145751	0.939443	0.187972	0.423445	0.552629	0.0535447
Slc38a2	0.161499	0.416307	0.147807	0.567243	0.210729	0.225697
Slc38a3	-0.393199	0.378627	-0.1947	0.667813	-5.32768	0.00188734
Slc38a4	0.0656875	0.744591	-0.00869339	0.9737	-0.113869	0.708075
Slc38a5	-0.97488	0.0247002	-0.984811	0.119015	-0.565585	0.625523
Slc38a6	-0.0845722	0.763554	1.06143	0.0117469	2.97373	0.0283479
Slc38a7	-0.0235718	0.916439	-0.282824	0.282066	-0.475271	0.540594
Slc38a9	0.194055	0.469678	0.798027	0.0304126	0.474771	0.225271
Slc39a1	0.193562	0.346966	0.176668	0.475026	-0.0812588	0.688108
Slc39a10	0.319663	0.106327	-0.0654196	0.797576	-0.0456477	0.660528
Slc39a11	-0.300451	0.228315	0.192598	0.589264	0.194546	0.450842
Slc39a13	-0.282934	0.324599	-0.367176	0.486917	-0.289878	0.950761
Slc39a14	0.336457	0.0816205	0.31167	0.183685	0.202241	0.251111
Slc39a3	-0.336699	0.294153	0.129868	0.801739	-0.0565289	0.826423
Slc39a4	0.511013	0.0338197	0.768469	0.00903363	0.668426	0.18091
Slc39a6	0.420594	0.0640631	0.00166189	0.9962	0.0105593	0.542695
Slc39a7	-0.206957	0.531926	-0.0705167	0.838713	0.207689	0.228353
Slc39a9	0.50272	0.037597	0.186572	0.632	-0.233163	0.964381
Slc3a2	0.025661	0.894095	0.0579436	0.823673	-0.187134	0.872054
Slc41a1	-0.0762978	0.729737	-0.203334	0.44186	0.00552815	0.483845
Slc41a3	-0.996465	0.118547	-1.06263	0.17108	-2.55325	0.229399
Slc43a1	0.740995	0.00538598	0.547758	0.144091	0.437664	0.351482
Slc43a2	0.801181	0.00182342	1.02846	0.000533449	1.51684	0.0088901
Slc43a3	1.12445	0.00134844	1.32697	0.00779486	1.61111	0.0459499
Slc44a1	-0.626304	0.00312383	-0.219621	0.516717	-1.05652	0.246353
Slc44a2	0.322962	0.131572	0.578678	0.0373996	0.20342	0.613462
Slc44a3	-1.48762	0.00630965	-0.265629	0.734208	0	1
Slc44a4	0.0883388	0.797437	0.173035	0.753659	2.20742	0.12709
Slc45a3	0.220965	0.512944	0.666421	0.316847	0.36127	0.641647
Slc45a4	0.144956	0.541755	0.427008	0.111262	-0.0719576	0.652448
Slc46a1	0.734101	0.00900652	1.10528	0.023348	0.577423	0.450586
Slc47a1	0.145004	0.548	0.166446	0.667457	-1.62963	0.49595
Slc47a2	0.475658	0.208654	0.183675	0.814882	0	1
Slc48a1	-0.907531	0.00127918	0.15618	0.797431	-1.61371	0.404977
Slc4a11	0.263399	0.344095	0.376789	0.208048	-0.0677666	0.827482
Slc4a1ap	-0.230984	0.301087	-0.207696	0.424356	0.0455563	0.641179
Slc4a2	0.371577	0.116135	0.658769	0.0231376	0.434662	0.379402
Slc4a3	0.0261228	0.920461	0.178369	0.629677	-2.39676	0.260133
Slc4a4	0.627878	0.144328	0.770053	0.237992	-2.49376	0.244117
Slc4a5	-0.8354	0.0109726	-1.25202	0.00424796	2.03434	0.320681
Slc4a7	-0.103442	0.612589	-0.0901781	0.708575	-0.77966	0.258362
Slc4a8	0.166061	0.516965	0.0282858	0.915851	0.142813	0.755426
Slc50a1	0.210132	0.473379	0.1288	0.770344	0.369663	0.317332
Slc52a2	0.363515	0.166163	-0.083033	0.846534	0.62795	0.35
Slc52a3	0.263897	0.412536	0.207171	0.647865	-0.781268	0.640555
Slc5a1	-0.859477	0.0174225	-0.325769	0.552377	1.00134	0.493744
Slc5a11	0.0236705	0.922116	-0.350244	0.316305	0.76327	0.151877
Slc5a3	-0.0122231	0.965125	1.19106	0.0178446	0.585626	0.0408489
Slc5a4b	-0.0634711	0.877933	0.441883	0.59815	0	1
Slc5a5	2.04306	1.3256e-07	1.42768	0.0160498	0.0285468	0.880379
Slc5a6	0.449017	0.0509336	0.2834	0.295733	-0.13491	0.817969
Slc6a1	-1.18795	0.000133043	-0.437653	0.310464	-0.877718	0.459999
Slc6a15	-0.381296	0.125027	-0.604276	0.162634	-0.117346	0.907296
Slc6a6	-0.281364	0.266261	0.204379	0.503109	-0.131741	0.80297
Slc6a7	-0.0112885	0.982825	0.217046	0.704232	1.00134	0.493744
Slc6a8	-0.359354	0.0966683	0.0754956	0.808051	-0.394653	0.691387
Slc6a9	0.223234	0.50241	0.291068	0.527865	-0.368764	0.888887
Slc7a1	-0.0386362	0.847777	0.0217492	0.924846	0.0152432	0.554892
Slc7a14	-0.099806	0.74787	0.0818189	0.925042	-0.565585	0.625523
Slc7a2	0.396387	0.205278	0.21971	0.690573	1.42419	0.341964
Slc7a3	-0.3183	0.129863	-0.0757418	0.753711	-0.202726	0.919345
Slc7a4	-0.268059	0.447473	0.542494	0.368196	1.32198	0.483179
Slc7a5	0.0497803	0.826422	0.0413378	0.859487	-0.701731	0.24983
Slc7a6	0.453091	0.0289839	0.534675	0.0645082	-0.239313	0.978431
Slc7a6os	-0.0973599	0.668925	-0.325723	0.199597	-0.835726	0.0937125
Slc7a7	1.09298	3.16863e-07	0.960259	0.000402103	1.26156	0.00137859
Slc8a2	0.175763	0.553072	0.0913186	0.826477	1.31433	0.440766
Slc8b1	-0.320047	0.174141	-0.164875	0.57585	0.0871213	0.666444
Slc9a1	0.831218	0.00902511	0.785866	0.00340144	0.358471	0.160596
Slc9a3r1	0.665762	0.00150099	0.511796	0.0326608	0.478703	0.0446801
Slc9a3r2	-0.639167	0.0177565	-0.647487	0.136974	-0.810118	0.582698
Slc9a5	-0.128024	0.6682	-0.527345	0.13543	-1.21629	0.362524
Slc9a6	0.209654	0.395164	0.14859	0.731702	-0.086266	0.792797
Slc9a8	-0.377886	0.223327	0.674743	0.0487913	-1.51352	0.0741359
Slc9b1	-0.367265	0.0922744	-0.396558	0.159267	-0.525787	0.411888
Slc9b2	-1.27324	2.30099e-06	-1.35676	0.00233794	-1.40991	0.370354
Slco3a1	-0.545368	0.186013	0.366754	0.610227	0.424187	0.706527
Slco4a1	-0.271072	0.37578	-0.36411	0.284501	0.852856	0.556388
Slco4c1	-0.404434	0.217966	-0.404455	0.432113	-1.28655	0.428811
Slco5a1	0.0167975	0.957031	0.844495	0.189967	0.959925	0.355408
Slf1	0.114548	0.644222	0.354257	0.208216	1.15069	0.0102543
Slf2	-0.165847	0.401234	0.218644	0.442652	-0.246437	0.991994
Slfn8	-0.0404105	0.931773	-0.0824168	0.896632	-0.219525	0.971381
Slfn9	-0.859677	0.0106936	-0.132172	0.820246	0.51024	0.768089
Slirp	0.025059	0.918178	-0.0128214	0.956436	0.0433676	0.57993
Slit1	-0.904719	0.117357	-0.0523813	0.936037	0.531896	0.674888
Slit2	-0.414711	0.271081	0.479581	0.37283	0.593321	0.45929
Slit3	0.548002	0.0766759	0.178613	0.671622	-0.434857	0.943368
Slk	-0.189439	0.332952	-0.103506	0.670492	-0.11361	0.756488
Slmap	0.265062	0.236362	0.141307	0.570684	0.190985	0.301764
Slu7	-0.115439	0.613262	-0.232144	0.342518	1.16205	0.00805361
Slx1b	-0.338725	0.146341	-0.271207	0.436896	-2.24067	0.0378387
Slx4	0.304557	0.159314	0.204753	0.440166	-0.273279	0.959302
Slx4ip	-0.0455782	0.855998	0.0408638	0.927274	-1.05727	0.462285
Smad1	0.179914	0.446871	0.305255	0.293693	0.347362	0.247427
Smad2	0.0251111	0.903431	-0.0605164	0.811265	0.164316	0.311214
Smad3	-0.0716602	0.781103	0.788766	0.0248571	-0.70484	0.602244
Smad4	0.138664	0.492338	0.332449	0.154194	0.419291	0.191952
Smad5	0.527518	0.0163099	0.709739	0.0142467	0.369827	0.225006
Smad6	1.12359	0.000289173	1.22092	0.01021	2.34564	5.57681e-05
Smad7	-0.273556	0.195428	-0.148482	0.579085	0.0434	0.448668
Smagp	-0.23436	0.397585	-0.404678	0.336971	-1.35087	0.195372
Smap1	0.0615502	0.776214	-0.436399	0.0778092	0.168947	0.47622
Smap2	0.341118	0.154937	0.123751	0.640097	-0.107739	0.733898
Smarca1	-0.20108	0.446515	-0.204947	0.47167	-0.0850903	0.885953
Smarca2	0.226593	0.578529	-0.316068	0.50485	3.43878	0.0674028
Smarca4	0.107809	0.610343	-0.0440776	0.868835	0.0612825	0.371826
Smarca5	-0.243916	0.27075	-0.172173	0.500275	-0.195834	0.861079
Smarcad1	-0.146589	0.498396	-0.24601	0.398465	0.423499	0.124451
Smarcal1	-0.508954	0.0227533	-0.827826	0.000710801	-0.858365	0.407583
Smarcb1	-0.12474	0.524876	-0.128514	0.597483	0.547335	0.0388231
Smarcc1	-0.329161	0.19446	-0.616867	0.0130196	-0.690438	0.27087
Smarcc2	0.335035	0.1841	0.079534	0.751632	0.52438	0.0875743
Smarcd1	0.299023	0.237982	0.202944	0.385589	0.266586	0.265272
Smarcd2	0.1227	0.550484	-0.205894	0.378143	-0.208845	0.902659
Smarcd3	-1.6915	1.10749e-08	-1.08376	0.0069142	-1.60253	0.129782
Smarce1	-0.124213	0.538645	-0.162917	0.490136	0.313864	0.111663
Smc1a	-0.0234063	0.903164	-0.0352472	0.894209	-0.46059	0.629608
Smc1b	-1.18885	1.16828e-05	-0.766192	0.0239327	1.96238	0.0363473
Smc2	-0.0183741	0.934829	-0.0205094	0.940163	0.204559	0.229877
Smc3	-0.0642483	0.751958	-0.127352	0.63897	-0.156656	0.798935
Smc4	-0.281019	0.262633	-0.335214	0.21679	0.580742	0.0753029
Smc5	-0.0530681	0.784272	0.00865069	0.969042	-0.148293	0.800615
Smc6	0.214571	0.283496	0.126801	0.634775	0.438065	0.124078
Smchd1	0.313434	0.113988	0.226491	0.390266	0.927099	0.0560204
Smco4	0.93015	0.00107631	0.695577	0.183464	1.10553	0.0221863
Smcr8	0.112872	0.582008	0.381174	0.258951	0.164721	0.407904
Smdt1	-0.121246	0.594857	-0.437453	0.0790673	-0.246003	0.968701
Smg1	0.194323	0.333364	0.43139	0.0672762	0.590888	0.0762301
Smg5	0.150041	0.440015	0.330331	0.180211	0.262356	0.173382
Smg6	0.521156	0.0163141	0.31216	0.181968	0.940503	0.0286486
Smg7	0.173187	0.378154	0.19361	0.407814	0.220558	0.31657
Smg8	0.231243	0.271382	0.24435	0.307941	-1.28061	0.193995
Smg9	-0.271324	0.270817	-0.0813401	0.766656	0.657189	0.0782135
Smim10l1	-0.653259	0.0300193	-0.589214	0.368084	-2.01492	0.0579166
Smim10l2a	-0.223862	0.422025	-0.327218	0.57383	0.480435	0.308821
Smim11	0.167782	0.557402	0.0329939	0.922482	0.199337	0.343065
Smim12	-0.343364	0.141915	0.309561	0.398137	0.570266	0.06731
Smim13	-0.522092	0.0344607	-0.282471	0.562449	-0.153861	0.909669
Smim14	-0.64139	0.0079247	-0.477988	0.0976912	-0.737087	0.245086
Smim15	-0.215915	0.3605	-0.461127	0.103893	-0.851677	0.220994
Smim19	-0.166184	0.556419	-0.0949902	0.823289	-0.00951188	0.622951
Smim20	0.167232	0.484091	0.358119	0.317443	0.123053	0.449773
Smim26	-0.564136	0.0599609	-0.754844	0.0477905	-0.613529	0.522324
Smim3	-0.0811655	0.79671	0.423522	0.49406	0.913224	0.261261
Smim4	-0.124647	0.674747	-0.145348	0.645223	-0.444447	0.667703
Smim7	-0.00169729	0.993265	-0.25144	0.328598	-0.279178	0.906536
Smim8	-0.124291	0.657116	-0.52079	0.151694	0.123048	0.457572
Smn1	0.266606	0.29921	-0.282285	0.281453	-0.665141	0.384107
Smndc1	0.192983	0.386446	-0.119052	0.617251	-0.0432211	0.669442
Smo	0.285627	0.196312	0.326433	0.366797	0.0739772	0.646614
Smoc1	0.393361	0.161018	-0.0417632	0.898653	-0.0655877	0.886615
Smox	-0.0344951	0.878455	0.604979	0.0933332	0.495309	0.210041
Smpd1	0.172033	0.551871	0.0184182	0.971859	-3.49376	0.0996285
Smpd2	-0.27374	0.257641	-0.06099	0.844857	0.652288	0.13783
Smpd4	0.348563	0.0736308	0.179811	0.430829	0.312701	0.196525
Smpdl3b	0.186938	0.435694	0.19465	0.54121	-0.0413441	0.683351
Sms	0.172212	0.396028	-0.474683	0.093883	0.156154	0.344811
Smtn	0.296884	0.328786	0.0872994	0.727548	0.727707	0.0259044
Smtnl1	-0.129379	0.736637	-0.378268	0.518327	0	1
Smtnl2	-0.798177	0.000173226	-0.719862	0.00298127	-0.126907	0.778316
Smu1	-0.264012	0.248102	-0.140123	0.579186	-0.564209	0.438028
Smug1	0.260184	0.257345	0.975051	0.0444416	1.0274	0.537488
Smurf1	0.128247	0.561404	0.0907262	0.761518	0.880725	0.21558
Smurf2	0.179548	0.398981	0.665367	0.0215037	1.33878	0.00084618
Smyd1	-0.724931	0.0344498	-1.67401	0.00660794	0	1
Smyd2	0.968491	2.75335e-05	0.949014	0.000264383	1.24914	0.348506
Smyd3	-0.361933	0.0912823	-0.56228	0.0247252	-0.571113	0.463692
Smyd4	-0.171132	0.423856	-0.273564	0.359024	-1.21976	0.056167
Smyd5	-0.117915	0.559353	-0.0144826	0.953389	0.254738	0.413756
Snai1	1.23217	0.0201168	2.03202	0.000210874	1.64145	0.337608
Snai3	0.671642	0.0220927	0.606226	0.207959	2.85846	0.13639
Snap23	-0.157521	0.484153	-0.350974	0.18791	-0.566496	0.410841
Snap29	-0.158363	0.501829	0.101547	0.738255	0.436884	0.417106
Snap47	-0.0562699	0.781059	-0.202104	0.407906	-1.06063	0.0416933
Snap91	-0.0879594	0.860728	-0.516947	0.49883	-0.884595	0.567346
Snapc1	0.0741477	0.784133	0.107469	0.703503	0.278216	0.303635
Snapc2	-0.153573	0.50852	-0.194176	0.47444	-0.052619	0.700282
Snapc3	-0.076383	0.736096	0.000238501	0.999612	-0.398953	0.76095
Snapc4	0.195123	0.363863	0.169515	0.474751	0.171078	0.348173
Snapc5	-0.0224244	0.930216	-0.320151	0.326193	-0.578992	0.560747
Snapin	-0.248455	0.297095	-0.0627562	0.838887	-0.156413	0.845489
Sncg	-0.390829	0.323596	-0.512131	0.287028	-1.1343	0.2991
Snd1	-0.00955129	0.960767	0.0428159	0.866415	0.280553	0.211199
Sned1	0.418416	0.0646576	0.311217	0.420094	0.369929	0.692951
Snf8	0.0338752	0.881621	0.108821	0.705767	0.233814	0.181446
Snhg11	-0.0358554	0.879079	-0.116668	0.726491	-0.549353	0.749684
Snip1	-0.312637	0.195751	-0.191795	0.459263	-0.138084	0.801358
Snn	-0.194137	0.40177	0.287299	0.653512	-0.369464	0.864097
Snrk	0.610237	0.0109247	0.773677	0.0575655	1.97994	0.134227
Snrnp200	0.173914	0.407792	0.112815	0.719506	-0.815204	0.158579
Snrnp25	-0.157544	0.457388	-0.294655	0.339373	-0.156129	0.796802
Snrnp27	-0.368731	0.083073	-0.598892	0.0251119	-0.0774582	0.770809
Snrnp35	-0.364827	0.222435	0.0820735	0.813966	-0.420198	0.870368
Snrnp40	0.127129	0.532608	0.0146537	0.949868	0.0876275	0.483855
Snrnp48	-0.649341	0.00296108	-0.81048	0.00067072	-0.648108	0.267343
Snrnp70	-0.343727	0.105884	-0.191571	0.537785	0.146585	0.315412
Snrpa	0.0533606	0.805207	-0.0445992	0.856666	-0.246958	0.984435
Snrpa1	-0.0538133	0.78579	-0.28719	0.244687	-0.337655	0.805088
Snrpb	-0.0478546	0.802445	0.0386345	0.871954	-0.363793	0.751373
Snrpb2	-0.0510696	0.822805	-0.238441	0.425079	-0.395459	0.77019
Snrpc	-0.139115	0.521349	0.215571	0.334347	-0.7591	0.222406
Snrpd1	-0.0996912	0.670669	-0.7289	0.00361244	-1.14671	0.0118936
Snrpd2	-0.151081	0.511163	0.023517	0.925664	-0.0108654	0.543043
Snrpd3	0.19256	0.339797	-0.378402	0.170705	-0.565597	0.462539
Snrpe	-0.127211	0.574552	-0.722534	0.0295874	-0.65632	0.305698
Snrpf	-0.266963	0.220172	0.123368	0.590092	0.49956	0.0544238
Snrpg	-0.147647	0.463594	-0.268728	0.276383	0.379617	0.12787
Snta1	-0.172251	0.475525	-0.389116	0.198259	-0.123948	0.83381
Sntb1	0.498453	0.128481	0.154804	0.757705	-1.4316	0.606452
Sntb2	-0.00841122	0.964877	0.093495	0.7111	-0.30026	0.932862
Snu13	-0.252076	0.216624	-0.0471912	0.853482	0.0275563	0.521325
Snupn	-0.148614	0.542564	-0.324922	0.216795	0.0295042	0.574656
Snw1	-0.14225	0.534856	-0.213986	0.388985	-0.910754	0.0625064
Snx1	-0.339607	0.124078	-0.189667	0.435509	0.227389	0.493668
Snx10	-0.0818782	0.69384	-0.185037	0.496868	-0.262005	0.96714
Snx11	0.0108178	0.965326	0.0376142	0.901815	-0.383499	0.737324
Snx12	0.0745695	0.728242	0.135419	0.584709	-0.528815	0.430073
Snx13	0.223214	0.345512	0.629173	0.117141	0.472041	0.234542
Snx14	0.0477747	0.828787	0.0886446	0.73373	-0.967068	0.410478
Snx15	-0.0588855	0.847199	0.158084	0.715536	-0.434675	0.839941
Snx16	0.054699	0.830451	0.203244	0.593668	0.591106	0.432695
Snx17	-0.152775	0.477468	-0.0703578	0.760476	-0.368221	0.78576
Snx18	-0.117892	0.557211	0.107606	0.708641	0.569128	0.176814
Snx19	0.431249	0.087474	0.459576	0.124951	0.440089	0.460646
Snx2	-0.383599	0.0614233	-0.544778	0.0162336	-0.436649	0.723173
Snx21	-0.0758069	0.837536	-0.419477	0.455129	1.85357	0.325874
Snx24	-0.40975	0.158174	-0.257801	0.67784	-1.32598	0.594742
Snx25	-0.23324	0.329597	0.0755152	0.870533	0.520621	0.371378
Snx27	-0.119119	0.546945	-0.144587	0.533032	-0.118685	0.705688
Snx29	-0.184771	0.533931	0.155351	0.731359	-0.711055	0.657694
Snx3	-0.538849	0.0137857	-0.681788	0.00820407	-0.456349	0.585566
Snx30	-0.199905	0.338549	0.150943	0.643013	0.317453	0.484787
Snx32	0.00304949	0.992311	-0.176968	0.793717	-2.26598	0.190617
Snx33	1.01289	0.0100004	0.995308	0.124881	1.04884	0.156899
Snx4	-0.0244284	0.906697	0.0762864	0.754492	0.334031	0.209701
Snx5	-0.135661	0.512312	0.0896822	0.707869	0.594526	0.0330581
Snx6	-0.0815599	0.702502	-0.46117	0.072187	-0.0279615	0.600725
Snx7	0.502482	0.105573	0.564569	0.22504	-0.495415	0.860931
Snx8	-0.221347	0.294803	-0.220361	0.420136	-0.131765	0.898452
Snx9	0.269274	0.275502	0.0127835	0.963356	0.510023	0.449963
Soat1	0.0455254	0.828738	0.199036	0.468465	-0.189939	0.906496
Soat2	-0.201648	0.487265	-0.00709212	0.990864	-2.0561	0.368997
Sobp	-0.190105	0.74535	0.520629	0.459709	0.558056	0.676914
Socs1	-0.424803	0.25281	0.887603	0.24687	-0.634193	0.767112
Socs2	0.378737	0.0644234	0.211905	0.630774	0.248832	0.475736
Socs3	-0.163121	0.510905	0.058835	0.813996	-0.0484542	0.542653
Socs4	0.0262005	0.900664	0.0629836	0.879704	0.422165	0.171973
Socs5	0.859997	0.00283659	0.927755	0.0439209	1.5594	0.0494068
Socs6	0.280225	0.17915	0.744666	0.0381702	0.942384	0.178009
Socs7	-0.00409656	0.983724	0.402998	0.36287	0.0185917	0.744555
Sod1	-0.444686	0.0253195	-0.557539	0.0519884	-0.74796	0.1342
Sod2	-0.855067	4.83359e-05	-0.543076	0.0180473	-0.503609	0.496467
Soga1	0.418926	0.093173	0.521236	0.0688107	0.561557	0.195818
Soga3	-0.910715	5.09019e-05	-0.575644	0.0213429	-0.204234	0.951189
Sohlh2	-0.074779	0.746778	-0.223275	0.443751	-0.432803	0.602048
Son	0.188664	0.362023	0.194759	0.427148	0.251901	0.3377
Sorbs2	0.114435	0.822249	0.562366	0.42233	2.84356	0.138882
Sorbs3	-0.561644	0.239844	0.0672545	0.901756	0	1
Sorcs2	-0.999652	0.000848963	-0.742061	0.158606	0.481396	0.655824
Sord	-0.415432	0.0508379	-0.268996	0.321608	-0.232895	0.979061
Sorl1	-0.462383	0.033591	-0.554949	0.0171856	-0.206672	0.964436
Sort1	-0.449401	0.0663426	-0.0588307	0.834473	-1.06821	0.21209
Sos1	0.304974	0.155916	0.199432	0.450528	1.09145	0.0564482
Sos2	0.646751	0.0296825	1.26208	0.0217129	1.70625	0.294558
Sowahb	-0.0977684	0.782196	-0.0820965	0.905264	-0.792326	0.71584
Sox11	-0.0854052	0.763762	-0.00612371	0.980518	0.45272	0.171916
Sox12	0.207442	0.52708	0.199571	0.498956	0.034389	0.624083
Sox13	0.549639	0.0676215	0.0972119	0.734182	0.607227	0.0548069
Sox15	-0.36584	0.257086	-0.348495	0.317944	-0.0343995	0.845544
Sox1ot	-0.355873	0.248054	-0.326584	0.565681	-1.8529	0.46238
Sox2	-0.5674	0.0129334	-0.59556	0.027219	-0.460081	0.571865
Sox21	-1.00629	0.00527952	0.33458	0.62935	0.28901	0.405174
Sox4	0.207049	0.349349	-0.168072	0.497584	-0.156511	0.807884
Sox7	0.792038	0.195789	0.65136	0.36948	-1.218	0.452856
Sox8	0.624969	0.328255	-0.659635	0.412392	0.531896	0.674888
Sp1	0.328049	0.136652	0.286092	0.210207	-0.471433	0.577274
Sp110	0.457443	0.135222	0.465674	0.213025	0.749631	0.0478346
Sp2	0.159609	0.691947	-0.129604	0.615154	-0.184468	0.926364
Sp3	-0.250726	0.229423	-0.529028	0.0265875	-1.34315	0.00650037
Sp4	0.0589	0.826436	-0.248396	0.587722	-0.490407	0.783454
Sp5	0.648485	0.120188	1.11589	0.0823194	2.70209	0.172763
Sp6	0.392259	0.184677	1.23856	0.0154851	-1.88143	0.41813
Spaca6	1.00653	0.00612668	0.31782	0.61174	1.39498	0.0841079
Spag1	-0.62634	0.0099096	-0.628653	0.0318553	-1.41354	0.293877
Spag16	0.467636	0.384042	0.588008	0.35073	0.406857	0.712342
Spag4	-0.582815	0.305501	0.71775	0.280926	2.62592	0.167473
Spag5	-0.158254	0.419172	0.0296471	0.901951	-0.147211	0.824163
Spag7	-0.424223	0.0401402	-0.451745	0.0631003	-0.280748	0.992485
Spag9	-0.454187	0.0288592	-0.223787	0.380086	2.90073	0.00331056
Sparc	0.0962156	0.621294	0.31634	0.208868	0.599398	0.0348255
Spast	0.0297894	0.88535	-0.2854	0.252248	0.272461	0.327846
Spata13	-0.133761	0.563602	-0.0460515	0.862771	0.453744	0.246669
Spata2	0.197099	0.439314	0.268705	0.396578	-0.020552	0.647399
Spata24	0.30866	0.310471	0.453575	0.285188	0.139028	0.690014
Spata31d1a	-0.456909	0.312218	-1.00575	0.202968	0	1
Spata31d1b	-2.39023	1.53948e-07	-0.662109	0.37782	0	1
Spata5	0.0496138	0.816891	-0.0545113	0.819672	0.0481454	0.51142
Spata6	-0.564165	0.0260269	0.041316	0.927738	-0.0232422	0.810044
Spata7	-0.372988	0.157739	-0.445393	0.177793	-0.629101	0.556075
Spats1	-0.968628	0.00541942	-1.0245	0.0493711	0.113751	0.706218
Spats2	-0.0991067	0.648522	-0.0409319	0.872996	0.172692	0.264456
Spats2l	1.29366	0.000974913	1.20693	0.0320458	0.329825	0.798633
Spc24	-0.195029	0.399877	0.131497	0.560919	0.163925	0.310131
Spc25	0.0826609	0.703412	-0.0169586	0.941093	-0.0811546	0.618196
Spcs2	-0.296073	0.156444	-0.338973	0.16624	-0.942642	0.0552567
Spdl1	-0.195673	0.365687	-0.176474	0.461018	-0.655119	0.317548
Specc1	-0.19384	0.458327	-0.831836	0.0101537	-2.15588	0.197221
Specc1l	0.315513	0.11006	0.42432	0.0862374	0.412771	0.210525
Spef1	-0.933282	0.0174846	-0.192364	0.752132	-0.726674	0.692099
Speg	-0.0985699	0.802358	0.0674181	0.879943	-0.453726	0.919657
Spen	0.19085	0.469135	0.224853	0.326499	0.249849	0.350333
Spesp1	0.154791	0.672485	0.435999	0.459183	-1.78239	0.39935
Spg11	-0.141709	0.520665	0.0378126	0.885226	0.41763	0.685831
Spg20	0.309107	0.163253	0.0424178	0.876048	0.0781898	0.549109
Spg21	-0.183874	0.38722	-0.248479	0.345679	0.154232	0.307787
Spg7	0.259798	0.185205	0.390314	0.0943328	0.81209	0.0252419
Sphk1	-1.18414	0.0149353	0.0929857	0.897138	-0.268513	0.988108
Sphk2	0.217105	0.418373	-0.0842309	0.761147	0.130391	0.423888
Spic	-1.06083	0.0180468	-0.540101	0.518377	-0.563633	0.784142
Spice1	0.163169	0.448258	0.00524824	0.981664	-0.707594	0.519398
Spidr	-0.378304	0.0760399	-0.205568	0.449489	-0.408812	0.723115
Spin2c	0.152961	0.751141	-0.531861	0.461169	-0.806664	0.584113
Spin4	0.223788	0.455096	1.69065	0.00256158	0.917862	0.249851
Spindoc	0.0736023	0.736179	0.141127	0.576134	0.00843034	0.65776
Spink1	-0.808965	0.0418062	-0.960545	0.00169298	-1.24897	0.042006
Spint1	-0.766349	0.000754363	-0.407031	0.0992479	-0.15489	0.829055
Spint2	-0.169386	0.382394	-0.16741	0.46377	-0.440728	0.649233
Spire1	0.258093	0.223018	0.090425	0.793614	2.44265	0.0804514
Spire2	0.147334	0.486346	0.0113881	0.963653	-0.860046	0.599037
Spn	-0.778858	0.00548232	-0.090652	0.783133	0.0431306	0.759582
Spns1	-0.00437301	0.981996	-0.148957	0.524347	-0.0484243	0.572665
Spns2	0.0692322	0.867861	0.828146	0.26417	-0.112205	0.957284
Spock2	-0.759148	0.00924128	-0.831112	0.0247036	1.72838	0.364917
Spon1	1.40612	0.0139618	2.05939	0.0104548	0	1
Spon2	-1.02531	0.032019	-0.997544	0.114019	-1.968	0.129173
Spop	0.00215755	0.99125	0.145923	0.624617	-0.35124	0.837707
Spopl	0.386631	0.0912882	0.8759	0.0111854	0.237476	0.543888
Spout1	0.0780268	0.70575	0.134911	0.574118	0.374084	0.103585
Spp1	-1.38061	4.55169e-10	-1.53492	2.00073e-08	-1.28482	0.0046381
Sppl2a	-0.0652275	0.776837	0.124045	0.688658	0.905731	0.277724
Sppl2b	0.756381	0.00295692	0.672795	0.0642241	2.32353	0.237352
Sppl3	0.160809	0.446373	0.0293065	0.924674	-1.00457	0.0877918
Spr	-0.172792	0.467759	0.0606847	0.803621	-0.740379	0.217533
Spred1	0.518485	0.00962831	0.634888	0.0172057	0.471222	0.0874438
Spred2	0.481343	0.152209	-0.0292422	0.901735	-0.0260059	0.501508
Spred3	0.595362	0.0534088	0.585811	0.176862	0.611242	0.373449
Sprtn	0.00141173	0.99574	0.0750071	0.778185	0.208774	0.327958
Spry1	-0.215314	0.383449	-0.0598422	0.872877	0.284694	0.338247
Spry2	0.490375	0.0240761	0.112297	0.649397	0.209605	0.220575
Spry4	-0.00258214	0.990226	-0.227545	0.399029	-0.355543	0.786679
Spryd3	0.147593	0.52517	0.629082	0.0183698	0.523484	0.121039
Spryd4	-0.380279	0.0725139	-0.23954	0.360045	-1.15847	0.278761
Spryd7	-0.140639	0.603194	0.362419	0.445179	-0.332137	0.924284
Spsb1	0.171647	0.585114	-0.496389	0.341174	-0.893644	0.502859
Spsb2	0.144965	0.663979	0.755399	0.169116	0.771492	0.381281
Spsb3	0.00982403	0.967273	-0.16316	0.553396	-0.854517	0.375886
Spsb4	0.133321	0.727513	0.823951	0.299578	-0.00764427	0.852786
Spta1	-0.680533	0.0267748	-0.594049	0.0648825	-1.46339	0.201878
Sptan1	0.28351	0.171699	0.202448	0.49471	-0.540582	0.422842
Sptb	0.0236617	0.918955	0.34159	0.32228	0.151261	0.764885
Sptbn1	-0.124176	0.537343	-0.187314	0.466729	-0.157498	0.890504
Sptbn2	0.721836	0.00121465	0.561015	0.0731487	-0.884595	0.567346
Sptbn4	-0.52775	0.0156683	-0.138306	0.604514	0.987698	0.132061
Sptlc1	-0.122321	0.60579	-0.115717	0.650539	-0.584997	0.447395
Sptlc2	-0.145203	0.483881	0.0542169	0.813074	-0.250552	0.999045
Sptssa	0.189657	0.430807	0.680018	0.0555933	0.140984	0.525931
Spty2d1	0.235534	0.317122	0.273164	0.385645	-0.268935	0.977871
Sqle	-0.147406	0.482569	-0.120734	0.652085	0.243368	0.179885
Sqstm1	-0.474477	0.0341847	-0.13292	0.549505	-0.286206	0.979114
Sra1	-0.0753635	0.750526	-0.0449479	0.856694	-1.21323	0.0590798
Srbd1	-0.142726	0.487237	-0.335343	0.173769	-0.723069	0.283733
Src	0.0824971	0.715984	-0.0210192	0.943189	0.250632	0.286101
Srcap	0.198669	0.419484	-0.0183323	0.938098	-0.154556	0.808762
Srcin1	0.0706639	0.875965	0.629772	0.102744	-3.49441	0.107102
Srd5a1	0.211758	0.523454	0.0507464	0.957575	-0.598912	0.677089
Srd5a3	-0.175533	0.541639	0.10492	0.811107	-0.0865583	0.802263
Srebf1	-0.25229	0.228577	-0.0997546	0.659442	0.907564	0.101659
Srebf2	-0.0701696	0.789276	-0.231105	0.321765	-0.206924	0.889178
Srek1	0.108588	0.590798	0.12771	0.577111	1.14459	0.0603974
Srek1ip1	-0.215259	0.383518	-0.405933	0.247441	-0.2407	0.986535
Srf	0.215658	0.314788	0.0207771	0.936457	-0.814557	0.259604
Srfbp1	-0.0466709	0.845638	0.0152392	0.949302	0.0440779	0.389027
Srgap1	-0.392813	0.244501	-0.63337	0.251795	-2.01506	0.344996
Srgap2	-0.143586	0.601965	-0.439992	0.0594665	-0.958589	0.0956698
Srgap3	0.108697	0.706985	0.0708057	0.859729	0.854628	0.119366
Srgn	-0.376934	0.374991	0.345807	0.535486	-0.909898	0.533635
Sri	-0.25248	0.307097	-0.0369954	0.888654	-0.938059	0.198593
Srl	-0.106978	0.612387	0.116394	0.694578	0	1
Srm	0.204386	0.296782	0.121299	0.591924	0.608859	0.0593291
Srp14	-0.171926	0.464658	-0.311758	0.182728	-0.783335	0.183734
Srp19	-0.0537163	0.799548	-0.0336393	0.892057	0.310542	0.149213
Srp54a	0.179547	0.5649	0.272181	0.677997	0.654832	0.0607986
Srp68	0.0490654	0.824393	-0.170797	0.449215	-0.179055	0.833873
Srp72	-0.0600249	0.753646	-0.18414	0.411932	-0.346124	0.877607
Srp9	-0.216518	0.322311	0.0727421	0.767509	0.536648	0.0582673
Srpk1	0.27082	0.166749	-0.0784062	0.746588	-1.25438	0.0265823
Srpk2	-0.304979	0.143703	-0.644131	0.00721651	0.410255	0.648811
Srpr	0.133159	0.501071	0.0832362	0.741964	0.382846	0.154781
Srprb	-0.00331545	0.986336	0.804233	0.307789	0.312062	0.249918
Srr	-0.00456753	0.995392	-0.153951	0.815419	-0.541405	0.737994
Srrd	-0.174258	0.529704	-0.292919	0.397422	-0.587792	0.804058
Srrm1	0.0816242	0.786278	-0.17219	0.491042	0.325117	0.177296
Srrm2	0.245658	0.39297	-0.00833923	0.980244	0.301274	0.154628
Srrm3	-0.58704	0.141377	-0.123646	0.821106	2.62592	0.167473
Srrt	-0.193832	0.349637	-0.102719	0.691051	-0.476235	0.550599
Srsf1	-0.02927	0.903562	0.133743	0.610386	0.630861	0.0288291
Srsf10	-0.224822	0.254841	-0.298308	0.213968	0.414431	0.174817
Srsf11	0.0122391	0.949644	0.0785379	0.763793	-0.260665	0.984439
Srsf2	-0.0385098	0.858873	0.11568	0.684964	0.199939	0.228687
Srsf3	-0.137013	0.528173	-0.184118	0.530802	-0.0641837	0.711469
Srsf4	0.0466141	0.821255	-0.030183	0.899475	1.10349	0.0198794
Srsf5	-0.140464	0.525321	-0.497346	0.0596971	-0.490277	0.545091
Srsf6	-0.0223527	0.912703	-0.0461877	0.85101	0.75954	0.0082132
Srsf7	0.0171571	0.932896	-0.0313841	0.90747	-0.344813	0.788679
Srsf9	0.283441	0.156578	0.0663507	0.779884	0.0205962	0.509389
Srxn1	-0.262426	0.212166	0.166577	0.639455	1.04739	0.584875
Ss18	0.387652	0.0581621	0.427481	0.101382	0.595526	0.0304194
Ss18l1	-0.051423	0.844964	0.167692	0.759608	0.0264911	0.915256
Ss18l2	-0.414051	0.156837	-0.177074	0.631821	1.00488	0.453046
Ssb	-0.177592	0.432838	-0.278727	0.295631	-0.346645	0.797946
Ssbp1	-0.338132	0.142539	-0.346034	0.149949	-0.982547	0.0609843
Ssbp2	0.656455	0.0892273	0.623758	0.283469	1.63422	0.27248
Ssbp3	0.872734	0.00014936	0.595503	0.0141566	0.586078	0.0197244
Ssbp4	-0.0525278	0.801965	-0.186276	0.450137	0.812372	0.0263272
Ssc4d	-0.245801	0.457637	0.122794	0.78864	0.70895	0.136082
Ssc5d	0.118262	0.783304	0.220515	0.718074	-1.29864	0.490795
Ssh1	0.427911	0.175989	0.728843	0.0488533	1.1473	0.439701
Ssh2	0.187581	0.480055	-0.222585	0.463175	-0.148738	0.928705
Ssh3	-0.362827	0.334477	-1.02803	0.150981	-2.49376	0.244117
Ssna1	-0.027782	0.895019	0.12088	0.646976	0.158299	0.361006
Ssr1	-0.100273	0.606909	-0.198477	0.397931	0.143588	0.255548
Ssr2	-0.244313	0.248697	-0.0581744	0.79745	-0.0881799	0.6607
Ssr3	0.0587667	0.762183	0.218823	0.349447	-0.238752	0.961123
Ssr4	-0.242058	0.297148	-0.159372	0.531064	-0.218046	0.881516
Ssrp1	0.166017	0.422991	-0.0589691	0.823466	0.000946822	0.589376
Sssca1	0.0328307	0.887654	-0.00279438	0.990821	-0.418504	0.665608
Ssu72	0.00668815	0.976417	-0.016622	0.944077	0.331856	0.112496
Ssx2ip	-0.343659	0.114873	-0.158568	0.571119	0.564001	0.142678
St13	-0.281948	0.177053	-0.248113	0.383725	-0.20609	0.924394
St14	-0.0286644	0.891609	0.290292	0.256349	0.8915	0.0325827
St3gal2	0.518239	0.0677636	0.77023	0.0446665	1.29357	0.00293274
St3gal3	-0.212594	0.408018	0.0618221	0.914641	1.12054	0.148071
St3gal4	-0.6956	0.00964666	0.139176	0.787563	0.228794	0.690657
St3gal5	0.157059	0.714565	-0.0767878	0.894468	-0.112205	0.91413
St5	-0.223097	0.468568	-0.833326	0.00407928	0.393356	0.356041
St6gal1	-0.0167516	0.952805	0.0116481	0.977786	-0.193538	0.899246
St6galnac2	0.517037	0.125355	0.489385	0.353751	-1.00067	0.68971
St6galnac4	-0.35259	0.164332	-0.403482	0.388246	-1.1221	0.252847
St6galnac6	-0.282609	0.208602	0.219119	0.662006	-0.442393	0.745343
St7	0.764411	0.0429233	0.670842	0.251662	-0.491707	0.852095
St7l	0.338584	0.176262	0.764693	0.0830485	0.845822	0.0772773
St8sia1	-0.660174	0.00529097	-0.0520354	0.893496	-0.329572	0.898364
St8sia6	-1.97319	3.30697e-05	-0.213362	0.782106	-1.4316	0.606452
Stac2	-0.370318	0.491511	-0.502145	0.284405	-1.71814	0.0956255
Stag1	0.223087	0.249559	0.211669	0.358232	0.773303	0.0196718
Stag2	0.0295444	0.887357	0.131876	0.603744	0.517169	0.0886262
Stag3	-0.476588	0.0188653	-0.466794	0.0513614	-0.203823	0.924729
Stam	-0.172029	0.410696	-0.153551	0.562559	0.747781	0.199812
Stam2	-0.0211895	0.918874	-0.167396	0.504891	-0.338208	0.868984
Stambp	-0.00367701	0.996363	0.130183	0.804278	0.26398	0.725318
Stambpl1	-0.482847	0.164281	-0.662784	0.180731	-0.854574	0.421356
Stap2	0.0117581	0.982208	-0.550815	0.312879	0	1
Star	-0.242883	0.413767	0.0629181	0.945338	-2.49376	0.244117
Stard10	0.290099	0.29425	0.582129	0.238609	0.224974	0.681866
Stard13	-0.217477	0.510379	-0.133839	0.821562	1.64099	0.425095
Stard3	0.274928	0.245224	0.107966	0.749076	1.45572	0.0142432
Stard3nl	-0.0193761	0.925462	0.158829	0.565915	0.470883	0.138958
Stard4	0.391288	0.0903526	0.053422	0.852409	-0.183614	0.85197
Stard5	-0.121252	0.655595	-0.362123	0.335965	0.0529577	0.633648
Stard7	-0.3651	0.074763	0.010154	0.978838	0.1814	0.362971
Stard8	0.554599	0.0522519	0.640241	0.134386	-0.378917	0.921854
Stard9	-0.214559	0.418625	0.163864	0.668241	-0.0755572	0.86835
Stat1	-0.3714	0.142848	-0.499037	0.0612707	-0.422644	0.76771
Stat2	-0.22322	0.329815	-0.499415	0.052548	0.351335	0.181461
Stat3	0.114632	0.555965	-0.179293	0.439212	-0.765023	0.209726
Stat4	-1.01936	0.000153688	-0.354579	0.310383	1.19032	0.0282814
Stat5a	-0.827914	0.0323382	-0.999523	0.085545	0.701228	0.613354
Stat5b	0.223307	0.400694	0.244552	0.576298	0.806389	0.529269
Stat6	-0.997373	4.44437e-06	-0.915389	0.00333243	-2.83623	0.157536
Stau1	0.352523	0.135076	-0.245683	0.290253	0.0132225	0.478036
Stau2	0.559233	0.0918764	0.0648738	0.904225	0.502989	0.496219
Stc2	-0.125515	0.655935	-0.647396	0.14214	-0.423661	0.777
Steap1	-0.00269731	0.988783	-0.106562	0.751694	0.228927	0.394898
Steap2	0.132608	0.541787	0.197197	0.544079	0.704111	0.147573
Steap3	0.524014	0.021756	0.520766	0.0634748	-0.139992	0.877506
Stil	0.0929936	0.703062	-0.535669	0.0459854	-0.371716	0.76735
Stim1	0.241868	0.356679	-0.111406	0.688728	-0.159456	0.866524
Stim2	0.368458	0.125803	0.288935	0.336654	1.0808	0.309658
Stip1	-0.173889	0.398449	-0.26997	0.381448	-0.737615	0.214555
Stk-ps2	0.313242	0.192709	1.75572	0.005563	0	1
Stk10	-0.0951666	0.658314	-0.181312	0.496799	-0.241263	0.95134
Stk11	0.0749508	0.699109	0.135172	0.592975	0.148222	0.265593
Stk11ip	0.321587	0.147567	0.413965	0.105356	-0.371952	0.849884
Stk16	0.083191	0.691676	-0.000711134	0.9947	0.498544	0.0294091
Stk17b	0.705941	0.0020519	0.661545	0.0273722	0.990651	0.0212429
Stk19	0.176462	0.453151	0.166441	0.550832	0.196573	0.298656
Stk24	0.129041	0.588368	-0.0663923	0.791424	0.713609	0.0451071
Stk25	0.067359	0.74448	-0.180985	0.461141	0.0405275	0.403514
Stk26	0.0717921	0.79003	-0.56096	0.109259	-0.279344	0.968172
Stk3	0.0331137	0.894824	0.146581	0.61678	-0.745648	0.614296
Stk31	-0.206021	0.461508	0.0836189	0.800055	1.13616	0.129047
Stk35	-0.17844	0.42173	-0.13702	0.65037	0.191424	0.633591
Stk36	-0.0150006	0.972261	0.36606	0.418662	1.53294	0.24038
Stk38	0.16204	0.401995	-0.0878349	0.750186	0.648338	0.0599589
Stk38l	0.124082	0.557655	-0.0470581	0.857878	-0.506111	0.598156
Stk39	-0.195775	0.681963	0.305031	0.609979	-1.05918	0.6749
Stk4	0.210169	0.278939	0.252729	0.274836	0.109202	0.3546
Stk40	0.202124	0.410732	-0.0691033	0.81603	-0.0467821	0.689738
Stmn1	-0.470058	0.0351028	-0.699348	0.0304326	-1.24617	0.0412728
Stmn2	-0.645509	0.00119134	-0.656927	0.014586	-1.04295	0.0250143
Stmn3	-1.15727	0.000784434	-0.537864	0.123377	-0.564883	0.620696
Stn1	-0.105414	0.659954	-0.155222	0.539547	-0.00637856	0.597214
Stom	-1.06941	0.00056107	-0.343146	0.415096	-0.374635	0.878505
Stoml1	-0.144907	0.488491	0.0750802	0.804859	0.100572	0.675832
Stoml2	-0.00922774	0.963875	0.138432	0.537264	-0.0679262	0.660447
Ston1	0.136438	0.765426	0.22193	0.52575	-2.30025	0.249181
Ston2	0.992336	0.000699947	0.741881	0.00700158	-0.940058	0.436423
Stox1	0.000772872	0.992938	0.25325	0.673574	1.04052	0.486221
Stox2	0.307304	0.231008	0.344395	0.441697	0.820958	0.271156
Stra8	0.809733	0.00958609	0.451612	0.230494	-0.151726	0.864723
Strada	0.0936449	0.695698	-0.1968	0.488645	-0.837413	0.310917
Stradb	0.0194375	0.941471	0.402042	0.590327	0.344058	0.669538
Strap	-0.0534712	0.782292	-0.212414	0.35605	0.0989903	0.300978
Strbp	0.0210096	0.91495	0.0404678	0.866236	1.00669	0.00944972
Strip1	0.143459	0.491202	-0.0186201	0.938493	0.097573	0.417706
Strip2	-0.458712	0.256659	-0.833918	0.286262	-2.43294	0.27746
Strn	0.016133	0.938616	0.310468	0.253451	1.25889	0.115014
Strn3	0.0316961	0.877598	-0.107472	0.68731	-0.21656	0.89645
Strn4	0.235662	0.215895	0.0779198	0.737828	-0.0271768	0.682812
Stt3a	0.0532248	0.797323	0.0453715	0.872567	-0.0524784	0.59421
Stt3b	0.352703	0.0977148	0.251584	0.30996	0.20766	0.266315
Stub1	-0.0140461	0.947015	-0.112414	0.647178	-0.0168179	0.563691
Stx12	-0.0781537	0.710405	-0.113722	0.682441	0.257598	0.456168
Stx16	0.143431	0.468495	0.209108	0.498975	-0.027349	0.563445
Stx17	0.662502	0.0138195	1.3559	0.000928184	1.28602	0.0411467
Stx18	-0.292128	0.311044	0.104869	0.772781	0.589814	0.166684
Stx1a	0.209072	0.436855	-0.0428794	0.881427	-0.374273	0.914654
Stx1b	0.0554137	0.910578	0.0739512	0.865031	0.730751	0.33424
Stx2	0.0674725	0.793266	-0.266334	0.428324	-0.615185	0.703428
Stx3	-0.0418182	0.842577	0.0903577	0.781966	0.0723732	0.60684
Stx4a	0.425464	0.135921	-0.401467	0.166325	-0.238537	0.975959
Stx5a	0.305184	0.151417	0.071096	0.786666	-0.0254561	0.548013
Stx6	0.0768719	0.714582	0.15776	0.592041	-0.218972	0.953843
Stx7	-0.160448	0.526921	-0.513038	0.0998721	-0.0457842	0.717074
Stx8	-0.0565461	0.811138	-0.0875274	0.752781	0.188436	0.487371
Stxbp1	-0.546241	0.0371235	-0.681786	0.0378243	-0.556374	0.700626
Stxbp2	-0.0635895	0.759957	-0.210505	0.382196	-0.908339	0.199549
Stxbp3	-0.12634	0.595366	-0.243474	0.40916	-0.483435	0.721161
Stxbp3-ps	-0.233302	0.564381	0.43667	0.51713	-1.29864	0.490795
Stxbp4	0.309547	0.29711	0.358501	0.3328	0.763657	0.208896
Stxbp5	0.624197	0.0367955	0.713492	0.142601	0.403621	0.686614
Sub1	-0.0652798	0.793329	-0.47751	0.0992636	-0.50689	0.514156
Sucla2	-0.330126	0.140223	-0.281763	0.234248	-1.31479	0.0350694
Suclg1	-0.443857	0.0346436	-0.113172	0.652926	0.210279	0.514516
Suclg2	-0.345225	0.0983579	-0.321505	0.180911	0.213143	0.37746
Suco	-0.0537778	0.792969	0.183948	0.482413	1.1244	0.0100416
Suds3	-0.396029	0.0510857	-0.330075	0.151881	0.0422673	0.661889
Sufu	0.626863	0.0255781	0.499935	0.0633492	0.507947	0.336498
Sugp1	0.190838	0.365661	0.17055	0.456561	-0.109968	0.746756
Sugp2	0.118687	0.550874	0.371149	0.123622	0.664238	0.147017
Sugt1	-0.510694	0.0332578	-0.408831	0.117677	-0.412874	0.761458
Sulf1	0.428675	0.0608752	0.368697	0.113032	0.504726	0.101234
Sulf2	0.168975	0.439255	-0.0641305	0.779201	0.099486	0.413906
Sult4a1	0.00632522	0.979585	0.164189	0.515117	0.374115	0.194128
Sult5a1	-0.461271	0.317169	0.162576	0.765704	-0.127443	0.91856
Sult6b1	-1.31989	9.2123e-05	-1.39581	0.00758817	0	1
Sumf1	0.0167109	0.942042	-0.0706454	0.824448	-0.14729	0.921155
Sumf2	-0.33561	0.113502	-0.03103	0.896675	2.103	0.206875
Sumo1	-0.106177	0.640296	-0.260948	0.240243	-0.331446	0.817618
Sumo2	-0.184039	0.442501	-0.22401	0.411436	-0.370915	0.690649
Sumo3	-0.153611	0.44849	-0.236639	0.312285	-0.364812	0.766051
Sun1	-0.4452	0.0201267	-0.439482	0.0501905	-0.966607	0.0496141
Sun2	-0.33664	0.124144	-0.0965801	0.709775	-0.338544	0.892121
Suox	-0.608996	0.0823896	-0.466515	0.317735	-1.202	0.305219
Supt16	-0.17748	0.413716	-0.261355	0.391363	-0.222404	0.933607
Supt20	0.331575	0.116183	0.0330853	0.893254	-0.47061	0.593542
Supt3	0.412522	0.231528	0.0771686	0.799988	-0.514365	0.733691
Supt4a	-0.0407404	0.855247	-0.347506	0.163248	-0.406208	0.683119
Supt5	0.084239	0.687582	-0.149315	0.539732	-0.016795	0.576009
Supt6	0.610753	0.00396564	0.239619	0.352884	-0.249666	0.989936
Supt7l	-0.110884	0.596279	-0.373631	0.140448	-0.394926	0.728062
Supv3l1	-0.0385695	0.848506	0.352699	0.128997	1.06255	0.075745
Surf1	-0.202653	0.387594	0.165439	0.525424	-0.383542	0.754863
Surf2	-0.0682808	0.749488	-0.283369	0.247492	-0.951476	0.165215
Surf4	0.245631	0.215229	0.420763	0.0737729	0.854116	0.00250947
Surf6	0.0742116	0.732809	0.31965	0.179199	-0.572308	0.609574
Susd1	0.21365	0.484627	0.789326	0.145586	0.250981	0.751715
Susd2	-0.461903	0.109149	-1.07345	0.000185396	-3.06003	0.170005
Susd4	-0.216569	0.581148	0.0289627	0.952607	-1.0478	0.440187
Susd5	-0.548214	0.141334	-0.298783	0.599883	-1.51652	0.571857
Susd6	0.279153	0.205723	0.928111	0.00532681	0.463507	0.095951
Suv39h1	0.88576	0.000124882	1.09469	0.000147644	1.8758	0.00887535
Suv39h2	0.23327	0.266556	0.0746743	0.807117	-0.152552	0.812218
Suz12	-0.0586709	0.763247	-0.0943974	0.69991	-1.2552	0.0102124
Sv2a	0.16796	0.573328	-0.10607	0.786996	-0.562801	0.729541
Sv2c	0.137663	0.779509	-0.388452	0.680772	-0.290457	0.973772
Svbp	-0.0175509	0.945053	-0.320323	0.283417	-0.0532679	0.579312
Svil	-0.718522	0.0259917	-0.623967	0.119217	0.356151	0.512246
Svip	-0.694822	0.017141	0.45858	0.448562	0	1
Svop	-0.410861	0.317378	0.267737	0.690721	-3.32732	0.119973
Swap70	-0.324554	0.14306	-0.175881	0.486078	0.0793958	0.431832
Swi5	-0.529785	0.0270169	-0.426853	0.0787306	-0.221586	0.974844
Swsap1	-0.324475	0.184383	-0.460904	0.236418	-1.14455	0.37875
Swt1	0.138457	0.533085	-0.0458457	0.863951	0.261928	0.414296
Syap1	-0.402574	0.153003	0.623745	0.031459	-0.167902	0.870986
Syce1	0.379013	0.127714	0.355856	0.167706	-0.644403	0.456049
Syce2	-0.224791	0.280163	-0.615468	0.013749	-0.792554	0.150623
Sycp1	1.03649	0.00415883	1.47751	0.0137335	2.47276	0.0919992
Sycp2	0.145214	0.726512	1.38191	0.0261949	2.32353	0.237352
Sycp2l	-0.440032	0.28244	-0.425572	0.478517	-0.673345	0.855736
Sycp3	-0.0324148	0.915515	0.519223	0.213205	-0.28751	0.965338
Syde1	0.732075	0.0512381	-0.129137	0.823265	0	1
Syde2	0.429745	0.0471508	0.52571	0.0947812	-0.589504	0.715958
Syf2	-0.415447	0.0646842	-0.553335	0.0130196	-0.509562	0.499742
Syk	-0.425689	0.0447492	-0.55967	0.0283026	-0.774196	0.286265
Sympk	0.183241	0.40783	0.229118	0.326307	-0.567729	0.490281
Syn1	0.28781	0.474897	-0.632425	0.0875214	-3.61411	0.0859553
Sync	0.308915	0.457893	0.321262	0.621054	1.28799	0.57844
Syncrip	-0.152051	0.444673	-0.295171	0.257085	0.0293245	0.508914
Syndig1	-1.17686	0.00185948	-1.62551	0.0297331	-1.18365	0.582172
Syne2	-0.561734	0.00649994	-0.412041	0.108183	0.8065	0.388645
Syne3	0.0510109	0.903037	0.380317	0.598539	-2.85424	0.202697
Syne4	0.601827	0.045641	0.358732	0.279871	-0.333419	0.921755
Syngr1	-0.411726	0.0539494	-0.192172	0.500772	0.262771	0.216751
Syngr2	-0.140453	0.531127	0.194782	0.509848	0.0494863	0.56495
Syngr3	-0.374921	0.208294	-0.280049	0.578119	-0.275994	0.980951
Syngr4	-0.97363	0.0434363	-0.0688936	0.912145	0.817893	0.270918
Synj1	-0.142179	0.524184	0.162704	0.584086	0.511785	0.229813
Synj2	-0.826195	0.00159753	-0.534551	0.15501	-0.168542	0.920514
Synj2bp	0.191908	0.473687	0.486196	0.451551	-0.41148	0.65043
Synm	0.254469	0.255086	0.519544	0.106267	0.371627	0.637125
Synpo	-0.39636	0.380896	-0.28112	0.651148	-1.02839	0.509175
Synpo2	0.971702	0.0094925	-0.244554	0.683545	-1.3184	0.413447
Synrg	0.385378	0.109342	0.587709	0.0220289	0.869338	0.344795
Syp	-0.542097	0.184453	0.270285	0.711398	-1.32598	0.594742
Sypl	0.069967	0.743786	0.0934285	0.754352	-0.267377	0.977484
Sys1	0.113422	0.638679	0.63667	0.200187	-0.0125882	0.573625
Syt11	0.463229	0.0670766	0.940649	0.00630325	1.53264	0.291192
Syt13	0.319057	0.367894	-0.480429	0.445823	-1.28718	0.547294
Syt14	0.223709	0.439357	-0.126155	0.793843	-0.116205	0.901337
Syt3	0.275285	0.360621	-0.155016	0.736031	-1.67154	0.388292
Syt4	0.700389	0.0932162	1.02351	0.130012	-1.218	0.452856
Syt5	-0.535169	0.303092	-0.378732	0.438703	-0.0528066	0.962387
Syt7	0.256603	0.479163	0.727924	0.115499	2.27462	0.0484554
Syt9	0.273344	0.296445	0.370944	0.300887	-0.413615	0.850054
Sytl1	-0.318188	0.355716	-0.452982	0.410124	-1.29082	0.540506
Syvn1	0.418577	0.163087	0.325581	0.213867	-0.703002	0.549289
Szrd1	0.0206554	0.916762	-0.00838717	0.972109	-0.394762	0.727552
Szt2	0.496491	0.0451179	0.512355	0.0359677	0.745699	0.0740183
Tab1	-0.334048	0.141051	4.06344e-05	0.997406	-0.337658	0.902411
Tab2	0.393186	0.0747903	0.613567	0.030944	0.64694	0.0430329
Tab3	0.376595	0.0868047	0.807211	0.0105081	0.97501	0.0596082
Tacc1	-0.069403	0.730313	-0.0277821	0.913781	-1.16477	0.180496
Tacc2	-0.270996	0.349427	-0.445516	0.0577981	1.03265	0.163323
Tacc3	-0.0468292	0.823906	0.0185868	0.939731	0.408327	0.11205
Taco1	-0.353362	0.176165	-0.0483612	0.855588	0.242711	0.243323
Tada1	0.41197	0.116982	0.0626681	0.847585	0.182213	0.423358
Tada2a	-0.255644	0.215501	-0.532094	0.0278509	-0.327814	0.898122
Tada2b	0.262814	0.281884	0.588972	0.106912	-0.518604	0.846108
Tada3	0.281469	0.234515	0.0288161	0.903236	0.169498	0.222411
Taf1	-0.354631	0.0677657	-0.452216	0.0559182	-0.128453	0.914792
Taf10	-0.0898936	0.68394	-0.142687	0.609631	-0.553171	0.534977
Taf11	0.0373688	0.858634	0.145345	0.584299	0.00784832	0.492105
Taf12	0.52385	0.0129482	0.121188	0.646719	0.340734	0.227708
Taf13	-0.246369	0.340313	-0.386006	0.180259	-0.366823	0.761455
Taf15	0.0699066	0.755457	-0.531468	0.0196254	-0.508809	0.446872
Taf1b	-0.383706	0.0826426	-0.0302385	0.909967	0.321203	0.307939
Taf1c	0.258917	0.230368	0.406504	0.0955517	1.27993	0.00414716
Taf1d	-0.281331	0.215496	-0.263801	0.311009	-0.405075	0.672258
Taf2	0.401771	0.0433849	0.301504	0.195585	0.201208	0.298683
Taf3	0.231884	0.369689	0.0749534	0.759534	0.419588	0.189848
Taf4b	0.319093	0.12687	0.321839	0.242951	0.130598	0.377795
Taf5	-0.403409	0.094343	-0.19256	0.435086	-0.370764	0.832205
Taf5l	-0.0361939	0.851616	0.067384	0.793008	0.254935	0.244322
Taf6	-0.110821	0.587118	-0.071812	0.768879	-0.136795	0.777251
Taf6l	-0.161203	0.451798	-0.0353225	0.886362	-0.181645	0.925054
Taf7	-0.210433	0.365104	-0.209074	0.39837	-0.320539	0.880099
Taf7l	0.88524	0.0143111	1.64467	0.00104025	1.64904	0.268134
Taf8	0.139311	0.505368	-0.0220146	0.930545	-0.434457	0.642252
Taf9	-0.143517	0.516334	-0.704309	0.0174398	-0.338967	0.783443
Taf9b	-0.228882	0.578366	-0.177116	0.777577	-1.34955	0.398592
Tagln	1.15194	0.00263931	1.61338	0.00217455	0.554929	0.753377
Tagln2	-0.417278	0.0348265	-0.537179	0.0280728	-0.977712	0.0660258
Tagln3	-0.574663	0.0641802	0.173249	0.706365	-0.851383	0.496717
Tal1	0.283532	0.423136	1.0608	0.0474054	0.663909	0.401315
Taldo1	-0.530918	0.0107989	-0.303412	0.244371	-0.683676	0.210785
Tamm41	0.181533	0.398508	-0.17776	0.486927	0.318644	0.493466
Tanc1	0.187799	0.397914	0.0978143	0.673239	0.636137	0.0329369
Tanc2	0.604144	0.0328086	0.300373	0.528863	0.303751	0.729999
Tango2	0.117435	0.648117	0.6289	0.135398	-0.675737	0.666808
Tango6	0.534087	0.012472	0.511695	0.0337712	0.143289	0.640846
Tank	0.00740162	0.986902	-0.12395	0.766544	-0.818109	0.594038
Taok1	-0.186053	0.33875	0.50564	0.0945989	0.491169	0.0777367
Taok2	0.515216	0.0221756	0.444411	0.0838802	0.469599	0.0840507
Taok3	-0.040704	0.903952	-0.477553	0.115441	0.0819412	0.609653
Tap1	0.425031	0.156958	1.12521	0.00493911	1.73024	0.0732096
Tap2	0.443006	0.250747	0.360996	0.489066	2.32353	0.237352
Tapbp	0.140529	0.565371	0.961329	0.00375043	-0.564463	0.744111
Tapbpl	0.51398	0.167891	0.810386	0.157446	1.17352	0.340451
Tapt1	0.133843	0.562946	0.803677	0.0496806	0.726735	0.485907
Tarbp2	0.0887354	0.67121	-0.0716189	0.766289	0.411556	0.0958361
Tardbp	0.0177364	0.931188	-0.251245	0.314886	0.228047	0.212446
Tars	-0.500253	0.025056	-0.390199	0.146688	-0.141047	0.740961
Tars2	-0.112211	0.563488	-0.119087	0.604898	-0.829856	0.187446
Tarsl2	0.179158	0.483783	0.50979	0.0836847	1.72453	0.038708
Tas1r1	0.359125	0.302079	0.378569	0.554808	0	1
Tasp1	-0.158619	0.476925	-0.0411127	0.898589	-0.185443	0.896684
Tatdn1	-0.468508	0.0965104	0.105206	0.766603	0.554676	0.455585
Tatdn2	0.249847	0.248326	0.599822	0.03317	0.949229	0.00331218
Tatdn3	-0.433665	0.130552	-0.399198	0.288149	0.269144	0.781742
Tax1bp1	-0.360211	0.0825494	-0.372809	0.107193	-0.614758	0.330374
Tax1bp3	0.328423	0.249954	1.07576	0.0038784	0.59338	0.299761
Taz	0.0734415	0.759297	0.135805	0.71819	1.34825	0.0381123
Tbc1d1	-0.294598	0.145839	-0.156095	0.554008	0.316423	0.313565
Tbc1d10b	-0.0464645	0.815301	0.145261	0.542015	0.450672	0.171013
Tbc1d10c	-0.815758	0.0146562	-0.643668	0.268815	-2.2868	0.29614
Tbc1d12	-0.213666	0.456465	0.305068	0.523881	-0.0171703	0.849394
Tbc1d13	-0.187744	0.429524	-0.0798147	0.765101	0.617273	0.0521383
Tbc1d14	0.204763	0.507056	-0.034123	0.895092	-0.803368	0.296489
Tbc1d15	0.0807922	0.715743	-0.211218	0.380914	-0.433241	0.723177
Tbc1d16	0.0548848	0.817666	0.56907	0.229722	1.81326	0.0988299
Tbc1d17	-0.219149	0.317601	-0.214098	0.411412	-0.444635	0.721491
Tbc1d19	0.081312	0.767054	0.343734	0.36235	1.66335	0.0962388
Tbc1d2	-0.000893061	0.99998	0.118436	0.731836	0.63323	0.439507
Tbc1d20	0.253833	0.249151	0.645276	0.122584	1.83299	0.0649163
Tbc1d22a	-0.149276	0.49448	0.203398	0.534169	-0.0485988	0.702155
Tbc1d22b	0.0329415	0.906073	0.130649	0.691588	0.533255	0.224529
Tbc1d23	-0.255919	0.24903	0.0053011	0.982235	-0.39115	0.768652
Tbc1d24	0.14201	0.529287	0.379518	0.28745	-0.00252322	0.680235
Tbc1d25	0.00287303	0.988129	0.504685	0.0849557	0	1
Tbc1d2b	0.166045	0.523933	0.520973	0.0988705	2.31433	0.156893
Tbc1d31	-0.0956475	0.648929	0.0199066	0.936854	0.248148	0.515496
Tbc1d32	0.033531	0.883252	0.336516	0.28994	1.80954	0.0587416
Tbc1d4	0.0792734	0.806553	-0.634981	0.196357	-0.117346	0.935095
Tbc1d5	0.273227	0.302517	0.100296	0.762757	0.925552	0.0193567
Tbc1d7	0.15456	0.566727	-0.289225	0.310645	-0.232195	0.983649
Tbc1d8	-0.206346	0.370452	0.401937	0.249597	0.304636	0.318465
Tbc1d8b	-0.16811	0.675912	0.787756	0.186974	0.831961	0.503502
Tbc1d9	1.60831	1.22054e-10	1.33299	6.841e-06	2.42644	0.000635962
Tbc1d9b	0.10618	0.631878	0.285278	0.326514	-1.51844	0.451517
Tbca	-0.0569847	0.828686	-0.167663	0.480416	-0.501916	0.510635
Tbcb	-0.206394	0.35964	-0.0480183	0.843737	-0.427272	0.631694
Tbcc	0.167175	0.488764	0.182757	0.497064	-0.294448	0.933752
Tbccd1	-0.105438	0.652595	-0.0356872	0.89807	-0.00217965	0.485682
Tbcd	-0.229234	0.275582	-0.149083	0.541009	0.714711	0.0302364
Tbce	-0.0865641	0.701343	-0.150273	0.572607	-0.119723	0.822251
Tbcel	-0.0572784	0.801027	0.463291	0.224392	0.0689798	0.592956
Tbck	0.169941	0.490983	0.0040037	0.989615	-0.349084	0.909035
Tbk1	0.127145	0.551525	0.134753	0.594518	1.26887	0.010204
Tbkbp1	-0.469488	0.194542	0.149879	0.710241	1.3852	0.161645
Tbl1x	0.337831	0.12912	0.0255475	0.914993	-0.389301	0.697773
Tbl1xr1	-0.0509424	0.795155	0.4268	0.194273	0.580215	0.062308
Tbl2	0.125158	0.538735	0.41414	0.121675	0.417361	0.32618
Tbl3	0.0208783	0.918666	0.272577	0.26219	0.155064	0.280356
Tbp	-0.0428976	0.836842	-0.516189	0.0706588	-0.731685	0.178501
Tbpl1	-0.0715859	0.743498	-0.0237605	0.937358	0.118328	0.352331
Tbrg1	-0.258493	0.240194	-0.179436	0.449836	-0.191486	0.897967
Tbrg4	0.18908	0.364751	0.0281624	0.899056	0.582155	0.0275381
Tbx3	-0.862276	0.00100375	-0.959331	5.67019e-05	-0.789654	0.203278
Tbx4	1.34087	0.000695965	2.18131	0.00328859	3.95947	0.01607
Tbxa2r	0.0960506	0.859772	0.709706	0.312871	-0.673345	0.855736
Tcaf1	-0.264836	0.361583	0.312443	0.432353	-0.263777	0.995532
Tcaf2	0.308359	0.294351	0.722209	0.0469272	0.375353	0.655809
Tcaim	-0.108346	0.685462	0.326286	0.443272	1.1339	0.103127
Tcam1	-1.27849	0.0118162	0.614348	0.23351	0.0430969	0.945157
Tcea1	-0.220916	0.284741	-0.0965706	0.678398	-0.503766	0.55505
Tcea2	0.288416	0.303789	0.0578062	0.899165	1.28001	0.341903
Tcea3	-0.0112705	0.955519	-0.179331	0.447371	0.309174	0.19417
Tceal8	-0.109452	0.676234	-0.292712	0.252025	-0.185415	0.850468
Tceal9	-0.208061	0.394319	-0.195079	0.388369	0.0270057	0.489339
Tceanc	-0.425138	0.154169	-0.125936	0.827434	0.806509	0.303391
Tceanc2	0.0899058	0.776357	-0.0100818	0.979014	-0.392684	0.805867
Tcerg1	-0.0562317	0.775894	-0.180669	0.47302	0.0130163	0.471847
Tcf12	0.641259	0.0101497	0.518591	0.0555394	1.44272	0.0022836
Tcf15	0.00970788	0.968691	0.273085	0.325552	0.475071	0.514415
Tcf19	0.0543549	0.840675	0.236547	0.604789	-0.0157486	0.684337
Tcf20	0.146894	0.471996	0.300582	0.220272	0.847708	0.0943226
Tcf25	0.212584	0.274322	0.195589	0.396163	0.621344	0.0373262
Tcf3	0.038675	0.841341	0.281034	0.282963	1.03765	0.00916399
Tcf4	-0.146582	0.498382	-0.0996545	0.728025	0.131465	0.69594
Tcf7	0.0901412	0.807199	-0.183532	0.516493	0.146166	0.498662
Tcf7l1	0.570901	0.0294128	0.0621674	0.814329	-0.0161805	0.579225
Tcf7l2	0.100191	0.793151	-0.22781	0.467206	0.353705	0.309161
Tcfl5	-0.0557923	0.812722	0.361736	0.267177	1.62366	0.429434
Tchp	0.0465148	0.847807	0.133336	0.639138	0.487056	0.283111
Tcirg1	0.298073	0.295352	0.405324	0.186742	-0.178318	0.926522
Tcl1	-0.94239	7.57528e-06	-1.06467	2.25268e-05	-1.1744	0.0196449
Tcn2	-0.512904	0.0557986	-0.494762	0.115099	-0.796675	0.299867
Tcof1	0.168698	0.457307	-0.190586	0.462836	-0.209733	0.908975
Tcp1	-0.258337	0.280152	-0.200582	0.528196	-0.633647	0.367195
Tcp11	-0.289384	0.357428	-0.183559	0.650383	-1.34358	0.0969259
Tcp11l1	0.313546	0.270416	0.637187	0.246593	-0.885446	0.662305
Tcp11l2	0.0507684	0.869266	-0.215422	0.580661	-0.426547	0.837793
Tcta	-0.245655	0.445468	0.734806	0.41983	2.18365	0.117305
Tcte2	0.311602	0.291529	1.14767	0.0983259	3.18925	0.0932742
Tctex1d2	-0.0487997	0.861446	-0.215985	0.550534	-0.0463911	0.714053
Tctn1	-0.0141656	0.962081	-0.483105	0.251475	-0.874769	0.514062
Tctn2	-0.171969	0.461646	-0.198448	0.532585	0.711702	0.609067
Tctn3	-0.117371	0.659234	-0.0243884	0.945984	1.06255	0.425686
Tdg	-0.037566	0.849736	-0.268629	0.253816	-0.536384	0.552961
Tdgf1	-0.371393	0.0965979	-0.287546	0.289315	-0.128443	0.756497
Tdh	-0.328203	0.103482	-0.33146	0.26313	-1.05667	0.0349535
Tdp1	0.23083	0.338015	-0.358093	0.145998	-2.53112	0.020793
Tdp2	-0.285727	0.203993	-0.0598403	0.798747	0.184085	0.359021
Tdrd1	1.58527	2.03726e-08	1.74419	0.000677515	0	1
Tdrd12	-0.164027	0.453475	-0.558452	0.0360573	-0.45068	0.620912
Tdrd3	0.385533	0.0880228	0.180859	0.557549	0.578858	0.348467
Tdrd7	-0.0589755	0.875388	-0.446608	0.570004	0	1
Tdrd9	-0.671575	0.161945	0.615794	0.390884	0	1
Tdrkh	1.26183	5.2908e-05	0.744316	0.0462028	1.00254	0.198442
Tdrp	-0.524608	0.0183033	-0.185273	0.542704	0.177929	0.255504
Tead1	0.752375	0.0221739	0.477293	0.0504139	0.515881	0.0898274
Tead2	0.123522	0.520459	0.221001	0.443531	-0.261905	0.98569
Tead3	1.52165	9.40697e-06	0.85813	0.0747633	0.545764	0.280855
Tead4	-1.11143	0.00156966	-0.756757	0.0590688	-0.295191	0.939213
Tec	-0.23486	0.495821	-0.0173265	0.986857	0.557118	0.382772
Tecpr1	-0.310396	0.169262	-0.281845	0.432789	-0.677082	0.734584
Tecpr2	0.281091	0.179288	0.473438	0.0789033	-2.15588	0.19722
Tecr	0.135895	0.506686	-0.152694	0.530167	-0.714383	0.261964
Tedc1	-0.361681	0.0957069	0.360102	0.331966	0.968978	0.64847
Tedc2	0.190085	0.409083	0.524205	0.0486383	0.442318	0.514001
Tef	-0.250577	0.246541	0.690353	0.139448	-0.775847	0.561363
Tefm	-0.531743	0.0273217	-0.672722	0.00675587	-1.22201	0.0227218
Tek	-1.07761	6.98379e-05	-0.569508	0.160487	-1.00304	0.384502
Tekt1	-0.998246	0.00054823	-1.30332	0.000975352	-1.87789	0.184179
Tekt2	0.317126	0.48972	-0.226562	0.658812	-0.668997	0.76331
Telo2	0.0353969	0.866923	0.0451808	0.858168	-0.353026	0.817735
Ten1	-0.251859	0.360984	-0.103491	0.784464	-1.695	0.139771
Tenm1	-0.277987	0.481093	-0.167534	0.771874	0	1
Tenm3	-0.614413	0.00366486	-0.562868	0.0254759	-0.663783	0.450348
Tenm4	0.233958	0.285043	-0.0551346	0.815694	-0.368695	0.809985
Tent2	0.31859	0.199328	-0.301434	0.281115	0.23003	0.30693
Tent4a	0.208535	0.346597	0.201276	0.519019	0.237252	0.339343
Tent4b	0.368838	0.0638376	0.444549	0.0598684	0.830329	0.00900035
Tent5b	0.03084	0.925513	0.133317	0.767753	-0.405655	0.866465
Tent5c	-0.320493	0.390913	0.895616	0.193485	-0.741872	0.833209
Tep1	-0.000590136	0.998184	0.0381545	0.876725	-0.103473	0.880666
Tepsin	-0.0296116	0.893983	0.180259	0.560669	-0.750157	0.609053
Terb2	0.160175	0.701463	1.40885	0.0644563	3.24962	0.0950969
Terf1	-0.237002	0.220182	-0.481165	0.0663672	-0.559335	0.423066
Terf2	0.027412	0.897132	-0.0686685	0.786306	0.671371	0.0612252
Terf2ip	-0.0946578	0.653251	0.117734	0.629381	-0.294672	0.917417
Tert	0.0585224	0.798013	0.114893	0.685016	1.32727	0.4369
Tes	0.359484	0.20924	-0.0309849	0.950695	-0.454695	0.738569
Tesc	-1.21666	0.000848569	-0.538096	0.342152	-1.13848	0.545122
Tesk1	0.744059	0.0157563	1.35951	0.0461759	0.691431	0.550833
Tesk2	0.262282	0.257105	0.628519	0.0999334	0.88687	0.247995
Tesmin	0.618182	0.0643409	0.242079	0.626034	0.621473	0.442142
Tet1	0.173654	0.490156	0.211879	0.379359	1.14599	0.00876552
Tet2	-0.752535	0.000565182	-0.601877	0.0184488	-0.387929	0.766156
Tet3	0.678731	0.107105	1.08325	0.0126425	2.70209	0.172763
Tex10	0.0822001	0.672808	0.0289521	0.911252	0.117565	0.291867
Tex11	0.124882	0.632697	-0.114781	0.715748	0.214938	0.424244
Tex14	-0.374832	0.0703143	-0.666414	0.00564533	-0.292938	0.949911
Tex15	0.147183	0.555731	0.41596	0.308935	0.0783839	0.830777
Tex19.1	0.209283	0.376175	0.511496	0.0358	0.0981427	0.43838
Tex19.2	1.14225	0.0428783	-1.10409	0.124012	-1.3744	0.445732
Tex2	0.191209	0.374942	0.0359818	0.90595	0.695183	0.118298
Tex21	0.164866	0.624773	-0.356795	0.452303	0	1
Tex261	-0.0676297	0.821433	0.759591	0.0602121	1.16756	0.0305581
Tex264	-0.0821267	0.741072	0.00120552	0.995594	0.45923	0.186776
Tex30	0.0757131	0.815799	-0.32214	0.233782	0.359719	0.1257
Tfam	-0.196462	0.33067	-0.026194	0.909895	-0.20979	0.905015
Tfap2c	0.347164	0.105995	0.329923	0.15993	0.57784	0.0382091
Tfap2e	-0.174373	0.779794	1.08033	0.216915	-0.297306	0.970228
Tfap4	0.298843	0.196252	-0.196605	0.446434	-0.201014	0.927655
Tfb2m	0.247833	0.291302	0.111759	0.704486	0.199204	0.414559
Tfcp2	0.34031	0.144227	0.0799665	0.78201	-0.656964	0.538778
Tfcp2l1	-0.806873	0.000828823	-0.420199	0.214349	-0.89566	0.142723
Tfdp1	0.39032	0.0523789	0.0382027	0.86227	-0.225983	0.978279
Tfdp2	-0.381457	0.0561115	-0.241634	0.442958	-0.0880439	0.668629
Tfe3	0.154827	0.526545	-0.104596	0.66057	-0.456176	0.593602
Tfeb	-0.920539	2.09201e-05	-1.07598	4.01554e-05	-0.804259	0.208393
Tfg	0.130358	0.539165	-0.271942	0.301153	-0.174057	0.827151
Tfip11	0.261208	0.19607	-0.0570863	0.803659	-0.621436	0.288087
Tfpi	-0.594699	0.0163087	-0.447145	0.0831158	-0.325947	0.878304
Tfpt	-0.074452	0.75621	-0.0909171	0.732332	0.0215077	0.489032
Tfr2	0.0712385	0.866022	0.0155962	0.97094	-1.502	0.486253
Tfrc	-0.0375588	0.88116	0.0668995	0.802649	-0.244014	0.964033
Tgds	0.423835	0.164099	-0.0805854	0.81859	-0.240916	0.981717
Tgfa	-0.255341	0.579661	0.800702	0.23637	0.798687	0.173023
Tgfb1	-0.118258	0.763038	0.0868652	0.837369	-0.0808773	0.861992
Tgfbi	0.779227	0.00111433	0.448837	0.168184	-0.0757536	0.907218
Tgfbr1	0.18782	0.368248	0.491772	0.118012	1.13195	0.1662
Tgfbr3	0.0534719	0.881485	-0.997033	0.0915308	-0.553778	0.803591
Tgfbrap1	0.104304	0.698852	0.0338189	0.934874	-1.24421	0.316874
Tgif1	-0.153229	0.472384	-0.518971	0.0242013	-0.628952	0.319688
Tgif2	0.312356	0.150332	0.59661	0.0371358	0.0576619	0.524472
Tgm1	-0.561606	0.00945341	-0.330576	0.17525	0.451331	0.120872
Tgm2	-1.52922	7.83717e-09	-1.06684	0.00112079	-2.48797	0.0301089
Tgm3	-1.77616	2.12588e-10	-1.79186	3.77909e-09	-5.75537	0.00168428
Tgoln1	-0.270197	0.196173	0.190255	0.478949	0.615079	0.183377
Tgs1	0.199884	0.369607	-0.13827	0.588369	-0.594286	0.338097
Thada	0.236354	0.221358	0.0950835	0.704183	-0.381343	0.732063
Thap1	0.00107612	0.997011	-0.378296	0.149805	0.0226332	0.496928
Thap11	-0.072626	0.726475	0.118404	0.645964	0.360435	0.10242
Thap12	0.198846	0.346607	0.143895	0.676173	-0.00442702	0.642098
Thap2	0.197881	0.57214	-0.20387	0.743065	-1.68405	0.209335
Thap3	0.116554	0.688946	0.106536	0.811565	0.951303	0.128429
Thap4	0.100337	0.651922	0.124721	0.65019	0.636972	0.0400045
Thap7	-0.0970045	0.730879	-0.0390879	0.906224	-0.380736	0.856837
Thbs1	1.35171	0.000765259	0.918583	0.0677646	-0.714343	0.842319
Thbs2	0.782075	0.127415	0.218424	0.757281	0.0242879	0.842372
Thbs3	0.858932	0.000162034	0.725133	0.012776	-2.46038	0.253828
Thbs4	1.12985	0.0165913	2.03779	0.00764429	2.32353	0.237352
Them4	-0.549254	0.0820062	0.129868	0.801732	-1.15308	0.43269
Them6	0.398646	0.11005	0.233304	0.44334	-0.635144	0.458645
Themis2	-0.0964769	0.816024	-0.308628	0.548779	-0.543189	0.825313
Thg1l	0.0471822	0.836152	0.109966	0.695011	-0.0445506	0.596395
Thnsl1	0.113372	0.63315	0.0231475	0.936283	0.34389	0.331277
Thnsl2	-0.259001	0.500012	-0.123036	0.787189	-0.240282	0.968729
Thoc1	0.150722	0.51551	0.293342	0.285983	-0.0155045	0.597721
Thoc2	0.135767	0.506551	0.230546	0.351452	-0.184726	0.924855
Thoc3	0.0804293	0.700701	0.273212	0.239703	-0.119519	0.825079
Thoc5	0.0152859	0.939191	-0.0946949	0.69824	0.379523	0.146029
Thoc6	-0.190377	0.400872	-0.219589	0.34807	-0.769187	0.180173
Thoc7	-0.00238384	0.990029	-0.221082	0.379088	-0.281511	0.897665
Thop1	0.0868558	0.671343	0.0189208	0.937621	0.30588	0.142774
Thpo	0.513938	0.313301	-0.575527	0.293837	0.322568	0.520201
Thra	0.296901	0.321114	-0.679202	0.0969621	-1.60776	0.128659
Thrap3	-0.0536505	0.78717	-0.184191	0.467087	-0.107776	0.763885
Thsd1	-0.268631	0.307315	-0.379923	0.330342	-1.17392	0.244272
Thsd4	0.728482	0.241171	0.707957	0.273306	0	1
Thtpa	-0.30409	0.183264	-0.509922	0.190098	-0.354622	0.856265
Thumpd1	-0.339991	0.0919118	-0.199018	0.391456	-0.695387	0.338464
Thumpd2	-0.474062	0.0473113	-0.00629034	0.982269	-0.968379	0.534709
Thumpd3	-0.221216	0.292512	-0.339395	0.154461	0.45975	0.0859622
Thy1	-0.4276	0.262265	-0.518292	0.190208	0.137948	0.638562
Thyn1	0.0873631	0.67228	-0.422731	0.0774377	-0.181311	0.84577
Tia1	0.224932	0.284318	-0.0199297	0.944954	-0.0676975	0.661368
Tial1	0.220263	0.29847	-0.198579	0.389034	-0.134216	0.788447
Tiam1	-0.013618	0.948874	-0.00464036	0.984887	-0.0169289	0.640634
Ticam1	0.303116	0.370107	0.123793	0.803112	-0.738533	0.672766
Ticrr	0.0959773	0.635676	0.0372078	0.867891	0.779425	0.0691836
Tigar	-0.453174	0.0293832	-0.433125	0.0732528	-1.12473	0.110982
Tigd2	-0.0409138	0.875857	-0.00974595	0.977458	0.206774	0.5
Tigd3	0.424099	0.223053	0.956272	0.105829	0.736223	0.64033
Timeless	-0.0367599	0.856137	0.0711626	0.74437	0.693561	0.0949489
Timm10	-0.0551685	0.818165	-0.2882	0.222809	-0.558684	0.413929
Timm10b	-0.0208273	0.940846	0.194595	0.831708	0.147469	0.358226
Timm13	-0.105282	0.626027	0.415213	0.0861991	0.633797	0.0277313
Timm17a	-0.00285654	0.989019	0.132152	0.57805	0.0774725	0.37048
Timm17b	-0.187396	0.393068	0.00347488	0.992728	-0.606122	0.503865
Timm21	-0.164597	0.52489	0.164181	0.551763	-0.119911	0.797887
Timm22	0.059325	0.814409	0.40796	0.155277	0.766867	0.082565
Timm23	0.0333199	0.881813	-0.0398602	0.861837	0.13514	0.256146
Timm29	-0.719197	0.000859646	-0.312028	0.294182	-0.920284	0.132742
Timm44	-0.218808	0.26606	-0.124491	0.589723	-0.933149	0.264718
Timm50	-0.074948	0.728245	0.0287424	0.902691	-0.0759263	0.70082
Timm8a1	-0.212261	0.358633	0.126397	0.606819	0.276131	0.192257
Timm8b	-0.0323644	0.887869	-0.640366	0.0168289	-0.746543	0.153326
Timm9	0.0645966	0.787997	-0.456854	0.11832	-0.440041	0.600353
Timmdc1	-0.0758862	0.720192	-0.0585171	0.862186	-0.0972714	0.857794
Timp1	-0.855073	0.000415121	-0.328778	0.2305	0.302626	0.302038
Timp2	-0.17477	0.661702	-0.637714	0.246426	-0.0335904	0.818867
Timp3	0.0356247	0.906785	0.452508	0.38325	-0.0957146	0.879343
Tinagl1	0.532671	0.173641	0.621149	0.267791	-0.741872	0.833209
Tinf2	0.0100687	0.965826	-0.0270074	0.917317	-0.0497066	0.635795
Tiparp	0.34354	0.130096	0.111801	0.695518	0.127654	0.43525
Tipin	-0.241644	0.259304	-0.280526	0.214515	-0.427435	0.624698
Tiprl	-0.17078	0.415906	0.0720575	0.77209	1.35553e-05	0.564779
Tjap1	0.17285	0.568817	-0.133439	0.583951	-0.0174	0.537486
Tjp1	0.269757	0.159395	0.0634387	0.777982	0.578373	0.0219488
Tjp2	0.311535	0.121267	0.121331	0.612493	-0.491077	0.618777
Tjp3	-0.542135	0.0320841	0.224315	0.46534	2.15085	0.0225963
Tk1	-0.0421904	0.838239	0.0455058	0.841905	0.396449	0.323731
Tk2	0.015066	0.945431	0.664683	0.106649	-4.46172	0.0207048
Tkfc	-0.0475197	0.872978	-0.526106	0.055142	-2.75499	0.00754637
Tkt	-0.253269	0.221507	-0.189389	0.490728	-0.388722	0.675123
Tlcd1	0.481012	0.0595773	0.538996	0.184952	1.17101	0.00229739
Tlcd2	-0.126164	0.667968	0.0124377	0.990295	-1.66072	0.47813
Tldc1	0.266191	0.282586	-0.216208	0.456605	0.165268	0.47694
Tle1	-0.373941	0.074212	-0.471294	0.101444	-0.526494	0.486748
Tle2	-0.349744	0.501244	-0.42769	0.544696	2.20658	0.232145
Tle3	-0.173601	0.458721	-0.396991	0.0820995	-0.320294	0.83676
Tle4	0.382995	0.0535162	0.272648	0.224576	0.197015	0.234081
Tle6	0.0579644	0.857191	-0.528208	0.14844	0.950039	0.252848
Tlk1	0.108605	0.624991	-0.02784	0.914054	-0.368376	0.864967
Tlk2	0.0126975	0.951125	0.0399502	0.884728	0.720948	0.00645584
Tln1	0.265615	0.178569	0.214289	0.373285	-0.0220189	0.559669
Tln2	-0.477813	0.0142727	-0.42195	0.0825958	-0.404622	0.858279
Tlnrd1	-0.116053	0.644511	0.253544	0.589878	0.121781	0.419967
Tlr2	-0.0513407	0.885287	-0.172657	0.72213	0.540188	0.518539
Tm2d1	0.0991555	0.769596	0.652152	0.251556	1.48582	0.478501
Tm2d2	-0.217095	0.351309	0.173656	0.661442	1.99268	0.0155662
Tm2d3	-0.0208149	0.931236	-0.175941	0.524884	-0.0645929	0.685568
Tm4sf5	-0.0246907	0.96797	-0.599267	0.233302	-1.23372	0.460851
Tm6sf1	-0.211412	0.568604	0.10023	0.87104	-0.0601529	0.862948
Tm7sf2	-0.553047	0.0492149	-0.375477	0.362071	-0.0135082	0.627313
Tm7sf3	-0.113377	0.55458	0.157129	0.511865	1.59227	0.00320969
Tm9sf1	0.600868	0.00491419	0.616807	0.0309044	0.407411	0.167671
Tm9sf2	-0.0598653	0.791742	0.0432363	0.874001	0.287307	0.232143
Tm9sf3	0.270641	0.213624	0.316073	0.208332	0.126688	0.438925
Tm9sf4	0.452453	0.0467815	0.278951	0.252796	0.392731	0.0956166
Tma16	-0.229777	0.275121	-0.208735	0.36182	0.00513623	0.671483
Tma7	-0.090111	0.721576	-0.273874	0.276672	-0.0398155	0.59527
Tmbim1	-0.750893	0.00163679	-0.199679	0.569038	1.11787	0.0990701
Tmbim4	-0.175071	0.487598	-0.327418	0.262163	-0.683147	0.387037
Tmbim6	-0.0474536	0.806233	0.190622	0.447052	0.452066	0.0981491
Tmc3	0.107408	0.825205	-2.13575	0.069999	0	1
Tmc4	-0.228631	0.552304	-0.393171	0.428592	-1.87676	0.346168
Tmc6	-0.251982	0.256336	-0.23807	0.417421	0.197941	0.347391
Tmc7	-0.340848	0.218461	-0.358595	0.504227	-2.49376	0.244117
Tmc8	-0.446011	0.241636	-0.106957	0.802278	-0.847452	0.556372
Tmcc1	0.083656	0.729754	0.444745	0.357045	0.631516	0.185038
Tmcc2	-0.0318583	0.930838	0.829574	0.151053	0.134201	0.881095
Tmcc3	0.107281	0.775068	1.22734	0.128783	-1.67468	0.419324
Tmco1	-0.206204	0.418499	0.112324	0.660902	0.295863	0.135691
Tmco3	0.0628499	0.798119	0.0905254	0.803221	0.255007	0.401697
Tmco4	-0.424427	0.150782	-0.233339	0.621441	-1.42037	0.283793
Tmco6	-0.00784771	0.973253	-0.0555173	0.847038	-0.264868	0.964701
Tmed1	-0.0638387	0.789899	0.352708	0.171353	0.127995	0.574741
Tmed10	-0.045467	0.856111	-0.194877	0.457402	-0.994525	0.154463
Tmed2	-0.00828438	0.966379	0.177849	0.457565	0.538703	0.0862059
Tmed3	0.202813	0.428007	0.513925	0.203178	0.357423	0.574264
Tmed4	-0.158182	0.497008	-0.231078	0.393895	0.582685	0.362745
Tmed5	0.0519091	0.840543	-0.10447	0.748863	-0.314345	0.894772
Tmed7	-0.279612	0.249997	0.183391	0.476491	0.357049	0.201803
Tmed8	0.189997	0.411164	0.564396	0.192131	0.109857	0.775483
Tmed9	-0.0742223	0.709721	0.0761643	0.734621	-0.0395931	0.649514
Tmeff1	-0.555346	0.0112838	-0.173087	0.573258	-0.300866	0.941683
Tmem101	-0.470044	0.0478024	0.0792502	0.782774	-0.570498	0.508334
Tmem102	-0.134531	0.762593	-1.03876	0.0210143	-0.551348	0.765856
Tmem104	0.633636	0.0588451	0.216548	0.596322	0.339711	0.432233
Tmem106a	-0.238036	0.585912	-0.698615	0.159034	-1.41784	0.326751
Tmem106b	-0.0865548	0.710897	-0.146475	0.667288	-0.102851	0.801504
Tmem106c	-0.254157	0.375362	-0.00170773	0.990807	0.612099	0.385425
Tmem107	0.101208	0.735824	0.328255	0.50434	0.844618	0.0624383
Tmem108	-1.73644	0.000119622	-1.83071	0.00110891	-2.32315	0.0274329
Tmem109	0.19174	0.490337	0.069223	0.815279	-0.641513	0.512995
Tmem11	-0.256363	0.305218	-0.0791592	0.758791	-0.290235	0.94966
Tmem110	-0.548863	0.0202387	0.322887	0.364821	0.107888	0.67471
Tmem115	0.336722	0.151233	0.232691	0.436199	0.872506	0.0355801
Tmem116	0.164435	0.679969	0.814752	0.19792	0.75145	0.260756
Tmem120a	-0.103652	0.663273	-0.322007	0.36218	-2.61611	0.208699
Tmem120b	0.380341	0.166221	-0.207924	0.608119	0.45628	0.415498
Tmem121	0.163795	0.552878	2.02091	0.00330931	3.3972	0.0165527
Tmem123	0.30982	0.195802	0.328119	0.475946	0.562016	0.396038
Tmem125	0.615288	0.0748847	-0.273959	0.663769	-0.844692	0.44448
Tmem126a	0.120825	0.590123	-0.711184	0.0394389	-0.916786	0.109782
Tmem126b	-0.0444383	0.870494	-0.166767	0.671677	0.453278	0.246699
Tmem127	0.258064	0.333517	0.696217	0.145816	0.78455	0.130937
Tmem128	0.308008	0.218343	0.217953	0.465462	0.0580326	0.475177
Tmem129	0.0375219	0.905608	0.789126	0.122533	1.20619	0.171504
Tmem130	0.152259	0.697051	0.748599	0.168273	-2.218	0.289451
Tmem131	0.56725	0.0156722	0.288505	0.270028	0.341719	0.142536
Tmem131l	0.285859	0.203266	0.198405	0.455865	0.91119	0.353991
Tmem132a	0.0750401	0.734487	0.185359	0.542709	0.17433	0.569329
Tmem132c	-1.00213	0.0102403	-0.863633	0.20543	-0.565585	0.625523
Tmem132d	-2.0303	2.45084e-08	-0.72062	0.278084	-1.87835	0.455286
Tmem135	0.113912	0.604314	-0.169267	0.609897	0.390076	0.465803
Tmem136	-0.135942	0.634047	0.930645	0.213838	1.95097	0.268566
Tmem138	0.00787776	0.977737	-0.412825	0.198227	-0.953802	0.129465
Tmem141	0.188103	0.619377	0.350186	0.53976	0.464066	0.759334
Tmem143	-0.0971384	0.685083	-0.0135542	0.96543	-1.20646	0.604712
Tmem144	-0.20373	0.568516	0.803243	0.144631	1.2433	0.591413
Tmem147	0.076552	0.728882	0.315288	0.369433	0.43983	0.393856
Tmem14a	0.0010912	0.998409	0.372798	0.53229	0.997916	0.179476
Tmem14c	-0.0242849	0.920694	-0.244947	0.374158	-0.690731	0.287942
Tmem150a	-0.0759302	0.808009	0.302774	0.552404	1.11202	0.0499091
Tmem151a	-0.476409	0.36891	-0.193254	0.814134	-1.67468	0.419324
Tmem159	-0.544417	0.0977018	-0.736174	0.305085	0.0358264	0.686389
Tmem160	-0.223952	0.324984	0.191267	0.495456	0.270442	0.159586
Tmem161a	-0.0935694	0.677756	0.171978	0.51307	-1.12305	0.0270474
Tmem161b	-0.118296	0.614393	-0.310554	0.388953	0.0252928	0.630849
Tmem164	0.222452	0.346894	0.561347	0.37148	0.500625	0.503367
Tmem165	0.087726	0.688763	0.112121	0.651819	0.4267	0.0952261
Tmem167	0.123787	0.562207	0.352923	0.225309	0.591945	0.026875
Tmem167b	-0.282034	0.211331	0.356555	0.347519	-0.0124064	0.653634
Tmem168	-0.426536	0.0749716	-0.427034	0.146095	-0.533625	0.669705
Tmem17	-0.340033	0.368145	0.333569	0.633842	0.554929	0.753377
Tmem170	0.0386412	0.867361	0.830583	0.0449435	0.409266	0.275662
Tmem173	-0.155971	0.780202	0.362796	0.629757	2.22079	0.223266
Tmem175	0.44766	0.19858	0.628332	0.181208	1.7653	0.0763469
Tmem177	-0.390121	0.108254	0.219876	0.561563	-0.650659	0.499786
Tmem179	-0.188212	0.60922	-0.707383	0.271367	-2.14403	0.330976
Tmem18	0.23359	0.279043	0.717989	0.0437013	0.785129	0.298841
Tmem181a	0.138709	0.577434	0.0563423	0.838187	-0.336222	0.865278
Tmem183a	-0.194606	0.357245	-0.0454117	0.876139	0.242128	0.263312
Tmem184a	-0.545331	0.19503	0.805959	0.249525	1.04052	0.486221
Tmem184b	0.0713708	0.818646	0.0246343	0.927409	1.26097	0.00130345
Tmem184c	0.0957786	0.655303	0.330262	0.243738	0.622676	0.0257977
Tmem185a	-0.0175272	0.947886	-0.302814	0.444419	0.286798	0.393338
Tmem186	0.0884726	0.687316	0.475772	0.171055	0.917771	0.0601809
Tmem189	0.248752	0.36323	0.206246	0.708583	0.495679	0.439728
Tmem19	0.0465377	0.842683	0.244611	0.358316	0.384422	0.19713
Tmem191c	-0.10778	0.670475	0.0432424	0.879648	-0.426847	0.8659
Tmem192	-0.204823	0.419023	-0.763534	0.0847166	-0.441414	0.803626
Tmem198b	-0.130569	0.712422	-0.290451	0.556531	0.282088	0.718877
Tmem199	-0.0551747	0.810248	0.264062	0.339629	0.779436	0.0130671
Tmem201	0.23293	0.331034	0.333008	0.194471	0.0546299	0.594597
Tmem203	-0.737754	0.0202699	-0.0864587	0.870926	0.496906	0.392041
Tmem205	-0.26238	0.32686	0.0620249	0.884229	-0.542013	0.594032
Tmem206	-0.0770169	0.775811	-0.206028	0.547092	-3.15494	0.0237775
Tmem208	0.169714	0.483139	0.434808	0.105529	0.293278	0.13113
Tmem209	0.0141235	0.944698	-0.271771	0.262178	-0.366434	0.765946
Tmem214	0.145726	0.528419	0.078487	0.74244	-0.272482	0.974202
Tmem216	-0.331245	0.205667	-0.164435	0.706689	-0.168767	0.888722
Tmem218	-0.558095	0.103655	-0.193401	0.723015	-0.629061	0.575924
Tmem219	0.00241614	0.996044	0.0551396	0.9155	0.803387	0.231138
Tmem222	-0.0857035	0.691865	0.50696	0.0966817	0.461573	0.249721
Tmem229b	-0.65957	0.0935546	0.909736	0.234066	0.239322	0.735622
Tmem230	-0.375509	0.0816182	-0.48304	0.11439	0.0793398	0.420416
Tmem231	-0.0840992	0.708314	0.170038	0.533403	0.415952	0.55879
Tmem234	-0.0849726	0.700856	0.356114	0.214045	0.382033	0.167154
Tmem237	-0.19063	0.415199	-0.133663	0.616382	-0.167848	0.837316
Tmem238	0.137577	0.659604	0.0456521	0.937475	0.245876	0.405506
Tmem241	0.514225	0.225249	0.316958	0.691956	-1.51844	0.451517
Tmem242	0.0816878	0.724338	-0.377233	0.2056	-0.622811	0.329124
Tmem243	-0.378753	0.176706	-0.014853	0.971003	-0.224139	0.974969
Tmem245	-0.14353	0.494417	0.508723	0.125186	1.02198	0.393225
Tmem246	-0.0270362	0.955078	-0.790235	0.285571	-0.913566	0.578269
Tmem248	0.159116	0.424686	0.0653514	0.817811	0.0528874	0.496632
Tmem251	0.0853149	0.765415	-0.0879284	0.85762	-0.523442	0.809134
Tmem253	0.844065	0.111934	0.61346	0.382392	1.22079	0.391413
Tmem256	-0.218632	0.350206	-0.121501	0.681471	-0.586715	0.478421
Tmem258	-0.241143	0.317661	-0.029157	0.907714	-0.178697	0.899851
Tmem259	0.0774246	0.709591	0.182945	0.469201	-0.782241	0.53513
Tmem260	0.560496	0.0943556	0.66455	0.244814	-2.07099	0.249113
Tmem263	0.0216261	0.922098	0.0935406	0.774143	-0.582627	0.448645
Tmem266	0.19911	0.648481	-0.134644	0.847011	-0.565585	0.625523
Tmem268	0.345285	0.213647	-0.0533896	0.916101	0.273671	0.577911
Tmem29	-0.212418	0.58252	-0.195732	0.743455	-0.586574	0.571528
Tmem30a	-0.151507	0.516448	0.61202	0.0356566	0.436387	0.241841
Tmem30b	0.404172	0.234285	1.08588	0.0691417	0.606122	0.657211
Tmem33	-0.0330434	0.891151	-0.304032	0.261413	-0.28248	0.930367
Tmem35b	0.232893	0.529555	-0.373903	0.590577	0.0341321	0.725483
Tmem37	-0.992329	0.00625927	0.192254	0.697105	0.551455	0.476866
Tmem38a	-0.128907	0.629708	0.442586	0.29544	-1.87515	0.245854
Tmem38b	-0.295467	0.190654	-0.221913	0.530393	-0.514872	0.673991
Tmem39a	-0.338211	0.099924	-0.849935	0.00166092	-0.665434	0.318134
Tmem39b	0.308865	0.407366	0.46499	0.117681	0.862083	0.0174791
Tmem40	-2.08389	1.83534e-05	-1.05312	0.080002	-0.364424	0.889161
Tmem41a	0.327461	0.229427	0.613396	0.145946	1.19862	0.400007
Tmem41b	0.0305795	0.900659	-0.00977565	0.967947	-0.36421	0.801242
Tmem43	-0.364503	0.123142	-0.216963	0.42374	-0.450978	0.724686
Tmem44	-0.885868	0.00846161	1.03264	0.0702262	-0.759631	0.699576
Tmem45a	-0.0852717	0.786591	-0.706144	0.21684	0.134572	0.623334
Tmem47	0.380364	0.106082	0.771908	0.0291642	0.507098	0.136372
Tmem50a	-0.62109	0.0061643	-0.477162	0.0489712	-0.766364	0.169844
Tmem50b	-0.443827	0.102297	-0.413006	0.322144	0.135841	0.51913
Tmem51	0.37284	0.22756	0.361932	0.347804	0.27988	0.540631
Tmem54	2.25363	4.10387e-07	3.20085	0.000128227	1.99208	0.116724
Tmem59	-0.163314	0.428062	-0.0803837	0.735111	-0.656868	0.337544
Tmem59l	1.14241	0.00276315	1.45023	0.00328821	0.462936	0.433437
Tmem60	-0.0255878	0.926901	-0.370235	0.405622	-0.267039	0.979496
Tmem62	0.0700598	0.865475	-0.12157	0.865521	2.73242	0.105347
Tmem63a	0.359459	0.193913	0.755981	0.0344557	2.21491	0.146347
Tmem63b	0.249785	0.249034	0.155196	0.504065	0.277174	0.348227
Tmem63c	-0.718073	0.0620907	-0.523085	0.332202	-0.287104	0.970004
Tmem64	-0.218741	0.276087	0.169933	0.660903	-0.460309	0.639472
Tmem65	0.294185	0.216781	0.541488	0.281988	0.486558	0.271107
Tmem67	0.112187	0.701238	-0.125458	0.758582	-2.99253	0.166435
Tmem68	-0.425991	0.107161	0.0675043	0.90549	-0.490443	0.79195
Tmem69	0.0970311	0.708249	-0.286568	0.383041	0.182789	0.248937
Tmem70	0.0107611	0.963768	-0.0738225	0.785793	-0.46123	0.667227
Tmem79	1.12368	8.46899e-05	0.714604	0.0459612	1.03559	0.0799604
Tmem8	1.20933	2.07416e-06	0.95633	0.00976178	0.236967	0.579674
Tmem80	0.518621	0.184771	1.00178	0.133351	0.114858	0.703431
Tmem82	-0.367262	0.22613	0.873393	0.151828	3.76254	0.0403294
Tmem86a	0.295132	0.527755	-0.384383	0.511658	-0.868192	0.740209
Tmem87a	0.0547779	0.793717	0.608047	0.021367	-0.0423149	0.62527
Tmem87b	-0.100647	0.63108	0.292155	0.378146	0.598454	0.433644
Tmem88	0.14979	0.609418	0.615752	0.141831	0.136941	0.568516
Tmem8b	-0.290929	0.404192	1.28408	0.0970485	0.989155	0.347759
Tmem9	-0.0324458	0.898821	0.000721831	0.995846	-0.967557	0.138609
Tmem92	0.361054	0.317616	0.998597	0.159096	0.513276	0.706939
Tmem94	0.195715	0.417666	-0.0470941	0.871103	-0.59656	0.445368
Tmem97	0.154918	0.486691	0.490643	0.0488846	0.0249295	0.564473
Tmem98	0.0270567	0.930507	-0.662564	0.17968	-1.20525	0.0987101
Tmem9b	0.171934	0.601725	0.539012	0.336767	0.481396	0.655824
Tmf1	0.0288011	0.895142	-0.0853976	0.729762	-0.150134	0.909963
Tmie	0.627597	0.103739	-0.433126	0.520513	-0.103079	0.984031
Tmod2	0.15015	0.621735	0.155495	0.691979	-0.0524352	0.863977
Tmod3	-0.255559	0.230801	-0.31565	0.173262	0.0377839	0.470268
Tmpo	-0.372929	0.0927062	-0.451659	0.080389	-0.485491	0.595835
Tmppe	0.353868	0.127115	0.244299	0.466339	-0.249053	0.999126
Tmprss11d	0.287499	0.631248	-0.625328	0.463214	-3.31015	0.122453
Tmsb10	-0.317045	0.108309	-0.458604	0.145861	-0.561313	0.400805
Tmsb4x	-0.878139	0.000201552	-1.24706	2.52788e-06	-1.04348	0.040105
Tmtc1	-0.138724	0.63224	-0.0931925	0.864389	-0.138072	0.957718
Tmtc3	0.246483	0.248297	0.34251	0.25884	0.0722245	0.470433
Tmtc4	0.125332	0.597509	0.340697	0.405816	0.201071	0.682499
Tmub1	0.0381424	0.919343	0.224601	0.68848	-0.181257	0.93449
Tmub2	-0.253661	0.289945	-0.23983	0.471168	-0.221792	0.965437
Tmx1	-0.0497647	0.82313	-0.219499	0.645837	-1.12257	0.0115184
Tmx2	-0.233057	0.289256	-0.101875	0.686738	-0.401155	0.783261
Tmx3	-0.0576415	0.802559	0.242149	0.357205	-0.0896319	0.630755
Tmx4	0.269676	0.269225	0.856445	0.0332007	1.19536	0.339329
Tnfaip1	0.0432735	0.839677	0.0989406	0.764114	0.22932	0.250332
Tnfaip3	0.55187	0.174896	0.80264	0.219824	-0.473749	0.849855
Tnfaip6	0.458915	0.217743	0.701935	0.236254	-0.0373477	0.862048
Tnfaip8	-0.816862	0.00644245	-0.140861	0.803193	-3.02401	0.124452
Tnfaip8l1	-0.7191	0.0618196	-0.0104386	0.992638	0.298346	0.652867
Tnfrsf10b	0.417743	0.10812	0.202757	0.410508	0.00659447	0.470637
Tnfrsf11a	-0.189181	0.704333	0.76198	0.242192	0	1
Tnfrsf12a	0.639413	0.0329549	0.536081	0.25973	-3.32732	0.119973
Tnfrsf19	0.1175	0.676385	0.522319	0.16922	0.284028	0.634075
Tnfrsf1a	0.225236	0.628573	0.196459	0.695569	-0.464814	0.81405
Tnfrsf1b	-0.527954	0.0870398	-0.205883	0.649177	-0.723846	0.774953
Tnfrsf21	0.262393	0.359267	0.0504297	0.873087	1.07322	0.0815345
Tnfrsf22	0.333906	0.383013	0.114329	0.822174	-0.847578	0.679232
Tnfrsf8	-0.873939	0.0161356	-0.427516	0.401785	-2.49187	0.138875
Tnfsf11	0.104353	0.784183	-0.813144	0.140402	-1.70084	0.302364
Tnfsf9	-0.238437	0.655889	-0.176811	0.782871	-2.12254	0.167896
Tnik	-1.15126	2.65527e-05	-0.428562	0.365109	0.130061	0.844329
Tnip1	-0.402668	0.169508	-0.442341	0.096797	-0.138559	0.781907
Tnip2	-0.573942	0.0134278	-0.0766108	0.78028	-0.496214	0.801784
Tnk1	-0.0246027	0.94025	-0.511605	0.0964906	-1.1339	0.335515
Tnk2	-0.112173	0.606913	-0.0626867	0.810707	0.359004	0.130162
Tnks	0.373773	0.110292	0.339877	0.145716	0.0268197	0.68748
Tnks1bp1	-0.217775	0.336833	-0.173329	0.517518	-0.0725245	0.734707
Tnks2	-0.088854	0.68047	0.218242	0.367144	0.041835	0.451957
Tnni3	-0.403196	0.248787	-1.64985	0.0509285	-1.60423	0.169469
Tnnt1	0.0623054	0.825174	-0.225011	0.487732	2.57606	0.0190544
Tnpo1	0.204649	0.309037	0.174199	0.500265	0.103576	0.30895
Tnpo2	0.0629412	0.751702	0.199878	0.390087	0.294336	0.142334
Tnpo3	-0.0337697	0.866539	-0.166281	0.488425	-0.157227	0.795347
Tnrc18	0.422177	0.120781	-0.0528542	0.835811	0.171553	0.602385
Tnrc6c	0.299513	0.129678	0.320277	0.172547	0.502054	0.0423454
Tns2	-0.386012	0.356024	-0.0424655	0.912813	-1.29864	0.490795
Tns3	-0.292889	0.158336	-0.494032	0.0359734	-0.26296	0.997549
Tob1	0.232756	0.39246	0.403807	0.134557	0.457729	0.108271
Tob2	0.593468	0.024833	0.578659	0.124548	0.364827	0.160271
Toe1	0.416959	0.0929631	0.103612	0.680363	-0.625749	0.403629
Togaram1	0.209793	0.343069	0.479064	0.0963022	-0.0706811	0.826297
Tollip	-0.0806216	0.71575	0.131496	0.701466	-0.673435	0.521705
Tom1	-0.0832275	0.722701	-0.0448711	0.855013	-0.032097	0.705737
Tom1l1	-0.173819	0.47296	-0.226423	0.401757	0.0726511	0.512557
Tom1l2	0.0495177	0.867748	0.0903887	0.814648	-0.693976	0.686939
Tomm22	-0.0246476	0.909415	-0.0567943	0.803964	-0.307739	0.897441
Tomm34	-0.01211	0.956935	-0.201407	0.382553	-0.11992	0.780311
Tomm40	0.00509883	0.979617	0.286381	0.21664	0.172415	0.264012
Tomm40l	0.0540463	0.806907	-0.110025	0.703275	-0.0608293	0.630967
Tomm5	-0.314027	0.149132	-0.437897	0.072623	-0.622891	0.326834
Tomm7	-0.272493	0.205531	-0.404146	0.0914286	-0.673206	0.284752
Tomm70a	-0.235215	0.281707	-0.162595	0.502322	-0.466389	0.603816
Tonsl	0.144097	0.517141	0.124224	0.601126	-0.122599	0.787456
Top1	0.289869	0.130775	-0.0709093	0.784886	0.210826	0.24251
Top1mt	-0.162808	0.483116	-0.312823	0.296666	-0.287686	0.974592
Top2a	-0.184081	0.439482	-0.178797	0.584627	-0.378024	0.779978
Top2b	0.119403	0.565013	0.0304977	0.918372	-0.536962	0.457069
Top3a	-0.112566	0.590168	-0.269984	0.272314	0.739095	0.0252054
Top3b	0.295389	0.132574	0.0379422	0.873229	-0.065074	0.619475
Topbp1	0.144505	0.467698	0.350956	0.120791	0.101004	0.545376
Topors	-0.0692208	0.770351	-0.281724	0.215579	-0.60646	0.416421
Tor1a	0.00845302	0.969185	0.187831	0.486072	0.196423	0.265641
Tor1aip1	0.443693	0.0735059	0.117399	0.671604	-0.189952	0.916205
Tor1aip2	-0.53601	0.00695642	-0.379338	0.11621	-0.0344553	0.604479
Tor1b	0.182923	0.372494	0.369884	0.188006	0.203183	0.247426
Tor2a	0.185954	0.404758	0.566354	0.068615	0.3964	0.145852
Tor3a	0.690055	0.00127243	0.607976	0.0227708	2.32082	0.155559
Tor4a	0.212635	0.443088	0.753687	0.164001	-1.29864	0.490795
Tox4	-0.191892	0.342501	-0.00244848	0.993041	-0.0832602	0.752434
Tpbg	-0.00467322	0.9866	0.155376	0.697571	-0.143935	0.861491
Tpcn1	0.259869	0.402785	-0.238181	0.43807	-0.436222	0.750192
Tpcn2	0.351412	0.208745	0.590714	0.199601	0.464066	0.664046
Tpd52	0.15855	0.414248	-0.0378734	0.875838	-0.137506	0.794476
Tpd52l1	-0.226557	0.325799	-0.0903764	0.775932	0.369093	0.156788
Tpd52l2	-0.177636	0.37722	-0.470887	0.0409125	-0.442423	0.609597
Tpgs2	-0.186188	0.422216	-0.473272	0.158991	-0.191833	0.883633
Tpi1	-0.913772	2.98959e-05	-0.682421	0.00964294	-0.470937	0.547227
Tpk1	0.293765	0.344729	0.662962	0.228832	2.37042	0.229598
Tpm1	0.296687	0.161197	0.391093	0.0909803	0.00935352	0.505138
Tpm2	0.270011	0.245809	0.464646	0.0702264	-0.33145	0.894054
Tpm3	-0.0326712	0.875227	0.0287365	0.920135	-0.310018	0.900746
Tpm4	0.208124	0.304511	0.542891	0.0248911	-0.11879	0.739318
Tpmt	-0.176206	0.501521	-0.351667	0.320956	0.436964	0.153151
Tpp1	0.176869	0.46071	0.0844886	0.7254	-0.466875	0.670433
Tpp2	-0.174564	0.399151	-0.138302	0.587922	-0.530373	0.555817
Tppp3	-0.94837	0.000463575	-0.762023	0.0600307	0.00359011	0.67179
Tpr	0.0334776	0.872292	-0.125847	0.67973	0.304736	0.170557
Tpra1	-0.246611	0.405139	0.275862	0.570912	0.916624	0.0937067
Tprgl	-0.245512	0.244228	-0.175706	0.540591	0.319971	0.14798
Tprkb	-0.050229	0.833843	-0.0640417	0.839318	0.35824	0.15197
Tprn	-0.351537	0.257136	-0.0401307	0.913562	-1.59635	0.317855
Tpst1	0.33879	0.112367	0.122852	0.663154	0.909748	0.0264488
Tpst2	-0.296975	0.178383	-0.0448736	0.882744	0.0188334	0.555982
Tpt1	-0.0599839	0.823062	0.326248	0.270616	0.450077	0.0775045
Tpx2	0.00190254	0.992069	-0.0932293	0.717207	0.00497519	0.573056
Tra2a	0.057238	0.795711	0.152267	0.525446	0.284615	0.185753
Tra2b	0.0499204	0.816869	-0.0569989	0.832748	0.383769	0.0845495
Trabd	0.123924	0.5569	0.157183	0.592078	-0.439669	0.708833
Tradd	-0.415603	0.207215	-0.312233	0.355872	-0.889315	0.285361
Traf2	0.515453	0.0242903	0.579347	0.0510776	0.636492	0.151581
Traf3	0.244948	0.293467	0.47883	0.272395	0.140595	0.700153
Traf3ip1	0.355512	0.0945301	0.127131	0.601498	0.535757	0.269767
Traf3ip2	-0.324121	0.256698	-0.453424	0.147149	-0.521146	0.707134
Traf4	0.386121	0.0784257	0.564355	0.0445388	1.91865	0.124993
Traf5	0.593356	0.134424	0.198499	0.711125	-0.811481	0.499107
Traf6	0.0528995	0.80908	0.512524	0.190944	0.619731	0.342424
Trafd1	-0.111904	0.634313	0.109283	0.726591	-0.687635	0.588851
Traip	-0.00591335	0.976934	-0.208247	0.396435	-0.131473	0.877517
Trak1	0.156025	0.565653	0.351034	0.202527	0	1
Trak2	0.567181	0.0180522	0.781651	0.00769989	1.34415	0.00554231
Tram1	0.0648783	0.766043	0.185972	0.467259	0.387687	0.138658
Tram1l1	1.28217	0.00285512	1.59662	0.0385242	-0.673345	0.855736
Tram2	0.0270551	0.92981	0.110577	0.762441	-0.53454	0.714587
Trank1	0.749893	0.0319877	-0.376672	0.418077	-6.50009	1.69126e-05
Trap1	-0.0510122	0.792892	0.000719185	0.997643	0.369622	0.109225
Trap1a	-1.3323	9.4629e-07	-1.26416	3.23024e-07	-2.16365	0.000110646
Trappc1	0.00890023	0.96973	0.0637118	0.830197	-0.356018	0.781679
Trappc10	0.0600338	0.771538	0.191521	0.496665	1.02586	0.35648
Trappc11	-0.0162154	0.933343	0.111334	0.635933	0.210101	0.309179
Trappc12	-0.0319415	0.879314	0.184317	0.495004	-0.0787825	0.762388
Trappc13	-0.281088	0.233839	-0.137138	0.588017	-0.199464	0.87372
Trappc2	-0.18999	0.515465	0.0765014	0.876921	1.38276	0.0159053
Trappc2l	0.21389	0.40873	0.144784	0.588399	-0.160029	0.83681
Trappc3	-0.00214652	0.990767	-0.316325	0.19991	-0.941708	0.0503478
Trappc4	-0.112501	0.628091	-0.334096	0.168654	-0.836557	0.1128
Trappc5	0.146901	0.527035	0.548923	0.0346637	0.089905	0.39179
Trappc6a	-0.537955	0.036222	-0.35742	0.294583	-0.343351	0.86152
Trappc6b	-0.140328	0.569473	0.199794	0.508676	0.301379	0.172177
Trappc8	0.0557084	0.778226	-0.0261253	0.912786	0.196975	0.497192
Trappc9	-0.291818	0.216156	-0.170055	0.517734	0.0287273	0.641291
Trdmt1	-0.445402	0.11012	-0.666661	0.0521971	-0.794774	0.450178
Treml2	-0.420614	0.19389	-0.749121	0.230343	-0.487693	0.856219
Trerf1	0.348444	0.388982	-0.23652	0.372083	-0.650443	0.328695
Trh	-1.08801	1.36686e-07	-0.923733	0.000854045	-0.972873	0.0729482
Triap1	0.0520653	0.819893	-0.259623	0.462799	-0.11269	0.764954
Trib1	-0.132357	0.655315	0.135717	0.735137	0.21354	0.479107
Trib2	-0.110437	0.743606	0.457893	0.386875	0.179453	0.683101
Trib3	0.0203473	0.927112	-0.0167688	0.948079	0.176463	0.366961
Tril	0.481968	0.229779	0.453381	0.600425	0.971253	0.630677
Trim11	-0.0740126	0.725936	0.437432	0.154862	1.14303	0.0831514
Trim12c	0.0169912	0.970006	0.319943	0.525229	0	1
Trim13	-0.34314	0.221466	-0.836277	0.00371512	-1.67221	0.00130613
Trim16	-1.64799	4.38269e-06	-0.700559	0.175639	-1.62173	0.398771
Trim2	0.0960035	0.635748	0.270484	0.279634	-0.0506997	0.746427
Trim21	0.303438	0.356921	-0.0735717	0.869586	-0.92289	0.587105
Trim23	-0.500259	0.0502979	-0.292067	0.270972	0.363235	0.376839
Trim24	-0.188291	0.325607	-0.0846426	0.710295	0.0107149	0.52158
Trim25	-0.058638	0.77687	-0.136163	0.543337	-0.0189897	0.491819
Trim26	-0.214389	0.351512	-0.0909979	0.725577	-0.264248	0.981465
Trim27	-0.186401	0.363334	-0.154932	0.498397	0.552607	0.0479053
Trim28	-0.220408	0.397004	-0.159028	0.700242	-0.184948	0.800667
Trim3	-0.0908408	0.734463	0.331992	0.357914	-0.146466	0.913482
Trim32	0.356109	0.0999658	0.417028	0.114165	0.145792	0.55803
Trim33	0.226474	0.242675	0.149685	0.548964	-0.0154591	0.631295
Trim35	-0.0124397	0.948173	0.0956576	0.682028	-0.537085	0.467948
Trim36	0.145247	0.651869	-0.28074	0.60219	-2.23317	0.311618
Trim37	-0.341042	0.0830098	-0.153307	0.523524	-0.192804	0.868088
Trim39	0.417517	0.0485573	0.268575	0.393998	0.662055	0.146228
Trim41	-0.148431	0.492534	0.138542	0.602479	0.367516	0.158414
Trim44	0.237829	0.247829	0.026055	0.929332	-0.024357	0.639394
Trim45	-0.11988	0.619386	0.641707	0.109168	0.70082	0.294534
Trim46	0.859749	0.00701268	0.113389	0.802402	0.511717	0.40314
Trim47	1.40632	3.21289e-05	1.7785	0.000230869	-0.290457	0.973772
Trim52	-0.169886	0.578428	-0.609481	0.228994	-1.00159	0.543423
Trim54	-0.193727	0.624841	0.750721	0.175895	-2.67354	0.234427
Trim56	0.346757	0.216901	0.491399	0.337009	1.73724	0.0799845
Trim59	0.177462	0.378536	0.0263634	0.923403	-0.437034	0.591881
Trim6	0.0621815	0.765009	0.0813267	0.738922	-0.535104	0.51228
Trim62	0.637111	0.212732	0.5888	0.4719	1.07547	0.520051
Trim63	-0.482006	0.0749832	-0.190244	0.578761	0.247692	0.553915
Trim66	-0.915647	0.025593	0.760687	0.275247	-1.87676	0.346168
Trim67	1.47096	0.000405858	2.29097	0.00217623	1.04052	0.486221
Trim68	0.448462	0.186573	0.581232	0.230107	1.68742	0.189377
Trim7	-0.128766	0.701839	-0.046596	0.929049	0.966064	0.260955
Trim71	-0.0160543	0.938477	-0.137525	0.609695	-0.356387	0.82732
Trim8	-0.236133	0.334397	-0.349123	0.1644	-0.692753	0.259738
Triml1	-0.743125	0.000225929	-0.500417	0.0508969	-0.545511	0.719266
Triml2	-0.497731	0.0135547	-0.423647	0.0760846	-0.401014	0.726837
Trio	0.0856572	0.686372	0.247412	0.397433	0.493533	0.459619
Triobp	-0.0557699	0.835178	0.122148	0.652072	-0.046801	0.668479
Trip10	-0.0209507	0.91824	-0.30929	0.184094	-0.603494	0.540043
Trip11	0.138313	0.52685	-0.0764449	0.776889	0.453869	0.248385
Trip12	0.135497	0.553989	-0.0022465	0.994058	0.124005	0.278572
Trip13	0.258198	0.223661	0.303205	0.208851	0.516681	0.0325005
Trip4	-0.132898	0.525043	-0.108439	0.693042	0.370938	0.358478
Trip6	0.261214	0.22009	0.260504	0.293769	0.425572	0.313522
Trir	-0.102109	0.694214	0.147594	0.533157	0.438626	0.0910868
Trit1	-0.211793	0.325612	-0.0683486	0.805367	-1.33733	0.200021
Trmo	-0.388462	0.0975442	-0.371504	0.17205	-0.219708	0.949006
Trmt1	-0.0766244	0.689432	0.0239659	0.915778	-0.0329198	0.632492
Trmt10a	-0.221596	0.334716	-0.274093	0.28604	-0.150394	0.837062
Trmt10b	-0.285619	0.226576	-0.192756	0.495709	0.291929	0.307851
Trmt10c	-0.0157298	0.954216	-0.0596641	0.831871	0.301104	0.140496
Trmt11	0.025992	0.913537	0.309548	0.287726	0.575869	0.0220652
Trmt112	-0.234643	0.252652	-0.232093	0.313717	-0.0930576	0.655907
Trmt12	-0.118431	0.630457	0.844023	0.0263768	0.742199	0.193617
Trmt13	-0.276543	0.241922	0.165323	0.588165	-0.000609625	0.714834
Trmt1l	-0.112624	0.595063	-0.455608	0.0589112	-0.255925	0.986391
Trmt2a	0.168736	0.447141	-0.0208956	0.92694	0.185144	0.250177
Trmt2b	-0.23392	0.461958	-0.448466	0.403102	-0.437973	0.884273
Trmt44	-0.000688406	0.996126	0.512311	0.140954	0.390009	0.498724
Trmt5	0.158569	0.504328	0.0712611	0.796262	0.75637	0.0416641
Trmt6	0.0740976	0.721247	0.144842	0.550081	0.184542	0.445726
Trmt61a	0.308456	0.163623	0.613128	0.0312764	1.02002	0.00514603
Trmu	-0.131431	0.59043	0.15041	0.681282	-7.00924e-05	0.814774
Trnau1ap	0.115419	0.585987	0.353445	0.204881	0.952276	0.00614432
Trnp1	0.535776	0.25687	0.0740525	0.93174	0.134201	0.881095
Trnt1	-0.0922018	0.695253	-0.192459	0.451983	-0.13602	0.718428
Tro	-0.34796	0.135277	-0.344497	0.194553	-0.123767	0.850226
Troap	0.250688	0.361901	0.104268	0.693382	-1.87109	0.0688798
Trove2	-0.0764451	0.72789	0.287189	0.301708	-0.80534	0.463464
Trp53	0.556855	0.0620352	0.253417	0.424875	-0.10695	0.680045
Trp53bp1	0.598211	0.00186214	0.410658	0.0932953	0.494425	0.0727903
Trp53bp2	0.160108	0.478327	-0.112227	0.64799	-0.233276	0.984482
Trp53i11	-0.535342	0.0407827	-0.695221	0.0927562	-0.854353	0.203921
Trp53i13	-0.0734833	0.820974	0.0225154	0.951478	-2.54413	0.226666
Trp53inp1	-0.287719	0.147519	0.791121	0.0449175	0.320645	0.112012
Trp53inp2	-0.0407311	0.909572	0.111273	0.788788	-0.772344	0.508434
Trp53rka	0.183762	0.469002	0.698931	0.126855	0.794993	0.0577448
Trp53rkb	0.241438	0.396601	0.212832	0.649939	0.767611	0.0641703
Trp73	0.240401	0.412769	0.317686	0.393174	1.19862	0.400007
Trpa1	-0.524003	0.134793	-0.339754	0.561343	0.052943	0.856997
Trpc1	-0.239967	0.547371	0.530542	0.419241	0.736223	0.64033
Trpc4ap	0.193321	0.382801	0.0771223	0.747461	0.0539416	0.526887
Trpm1	-2.34595	1.70751e-07	-0.0946152	0.885087	0	1
Trpm4	-0.00787914	0.974648	0.0152834	0.958267	0.654108	0.255477
Trpm7	-0.203336	0.303037	0.307904	0.313328	-0.0292155	0.610934
Trps1	0.0600935	0.800669	0.481096	0.136256	-0.272764	0.971468
Trpt1	-0.257357	0.482271	-0.201564	0.742002	0.714967	0.254182
Trpv2	-0.738426	0.0267437	0.237998	0.629744	1.69596	0.214954
Trpv4	0.227617	0.561035	0.653465	0.259398	2.62592	0.167473
Trrap	0.446462	0.0348369	0.434081	0.0803689	0.150107	0.388767
Trub1	-0.132835	0.523492	0.0167551	0.945965	-0.954301	0.233158
Trub2	0.0671296	0.740981	0.39662	0.152447	-0.332682	0.930162
Tsacc	1.21944	0.00133062	0.672578	0.310181	1.89061	0.264001
Tsc1	-0.000499782	0.99964	0.107593	0.684171	0.651936	0.142082
Tsc2	0.303496	0.231839	0.116895	0.612544	0.157795	0.576754
Tsc22d1	-0.228209	0.236795	-0.324199	0.172007	-0.566001	0.384668
Tsc22d3	-0.39764	0.301306	-0.0178399	0.993611	-1.87676	0.346168
Tsc22d4	0.0931734	0.762905	-0.0988094	0.723375	0.261791	0.203184
Tsen15	-0.0591009	0.831427	0.0266358	0.933251	-0.326767	0.889988
Tsen2	-0.136411	0.532218	0.0371415	0.881015	-0.121721	0.762632
Tsen34	0.016303	0.939953	0.0941409	0.682802	-0.021246	0.56434
Tsen54	0.185027	0.415728	0.153323	0.58526	-0.353108	0.911999
Tsfm	-0.417694	0.0722616	-0.298894	0.201023	0.229798	0.274157
Tsg101	0.226026	0.280556	-0.0437231	0.864807	-0.239081	0.961672
Tsga10	0.132604	0.695751	0.479165	0.378031	0.739377	0.375003
Tsku	0.484325	0.0840085	0.430324	0.310228	1.4466	0.0263277
Tsn	-0.109814	0.579398	-0.106267	0.637917	-0.395048	0.694847
Tsnax	0.163453	0.394402	0.141898	0.556895	0.370746	0.0936218
Tspan1	0.635406	0.132636	0.7437	0.272286	0.945018	0.465487
Tspan13	-0.290453	0.203111	-0.251508	0.447516	-0.432923	0.767964
Tspan14	0.241251	0.362384	-0.143991	0.612384	0.0459165	0.784131
Tspan17	0.738651	0.0364829	0.0802059	0.886604	0.226388	0.821302
Tspan2	-0.556036	0.166369	0.654869	0.351	-0.587877	0.810311
Tspan3	-0.289589	0.153569	0.0969648	0.708954	-0.818772	0.664772
Tspan31	-0.129079	0.54706	0.051324	0.84005	0.124283	0.45373
Tspan33	0.164695	0.641867	0.445713	0.476062	-2.06661	0.229477
Tspan4	0.252114	0.247662	0.420735	0.168362	1.47574	0.0496088
Tspan5	-0.241293	0.333261	-0.562144	0.270211	-0.694453	0.577108
Tspan6	0.377812	0.169747	0.414112	0.305854	0.253873	0.578016
Tspan9	0.205937	0.340155	0.611178	0.0281185	0.637484	0.0497307
Tspo	-0.621235	0.0506513	-0.225112	0.471638	0.0861813	0.488097
Tspoap1	-0.247905	0.504419	-0.634516	0.368079	-0.884595	0.567346
Tspyl1	-0.46523	0.0291956	-0.0558846	0.817092	-0.175021	0.89416
Tspyl2	-0.144342	0.521017	-0.315073	0.274192	-0.502978	0.782282
Tspyl3	0.376171	0.256951	0.572441	0.292881	0.0766127	0.858741
Tspyl4	-1.03959	0.000993594	-0.407463	0.412734	-1.64289	0.159235
Tsr1	0.131191	0.550797	0.227561	0.333454	0.31498	0.250582
Tsr2	-0.0335469	0.872768	0.0212284	0.935996	-0.622129	0.446579
Tsr3	-0.172669	0.448403	0.0571722	0.816169	-0.0197554	0.587921
Tssc4	-0.118705	0.572434	-0.212042	0.430937	-0.434315	0.612129
Tst	-0.631601	0.00529247	-0.393436	0.142978	-2.41208	0.00323202
Tsta3	0.175652	0.4071	0.232846	0.364461	0.67157	0.0431048
Tstd2	0.3634	0.105884	0.28583	0.300632	0.779213	0.021263
Tstd3	-0.494366	0.0656853	-0.654661	0.0677745	-0.125147	0.801486
Tsx	-0.62851	0.152595	-1.09895	0.0607433	-0.619238	0.716379
Ttbk2	-0.191121	0.492557	1.04858	0.127878	0.227019	0.570134
Ttc1	-0.221708	0.356284	-0.219533	0.376797	-0.219994	0.912175
Ttc12	-0.763766	0.00640971	-0.644122	0.0603432	-0.921257	0.420975
Ttc13	0.0266828	0.892634	-0.0127688	0.958063	0.410944	0.52291
Ttc14	-0.0651433	0.7489	0.40675	0.162774	1.30571	0.0560852
Ttc17	0.441755	0.0618931	0.304956	0.313222	0.0958031	0.624341
Ttc19	0.0260998	0.907055	-0.076928	0.784724	0.783159	0.160199
Ttc21a	0.298451	0.485796	-0.239271	0.721527	2.32353	0.237352
Ttc21b	0.21339	0.351856	0.340206	0.25402	0.475779	0.251656
Ttc23	-0.0620958	0.799715	-0.244468	0.472348	0.304496	0.243525
Ttc25	0.0764486	0.819386	-0.159769	0.744191	1.00134	0.493744
Ttc26	-0.263349	0.263181	-0.413203	0.155144	-1.59827	0.0192467
Ttc27	-0.177204	0.386382	-0.276648	0.250421	-0.776205	0.122524
Ttc29	-2.39187	1.09379e-06	-1.80699	0.0219246	0	1
Ttc3	-0.0116299	0.952319	0.0898418	0.694402	0.0580733	0.515252
Ttc30a1	-0.167874	0.61001	-0.0879953	0.852544	-0.0320371	0.701838
Ttc32	-0.117854	0.696875	-0.453239	0.318091	0.581723	0.160162
Ttc33	-0.0369845	0.872847	0.225685	0.392066	0.508413	0.0756689
Ttc37	0.00807424	0.967907	0.0135767	0.953617	-0.699446	0.32643
Ttc38	-0.0769355	0.78962	0.175529	0.680545	0.506869	0.38615
Ttc39a	0.27818	0.429799	-0.249006	0.678134	-2.18229	0.323169
Ttc39b	0.223823	0.26531	0.290655	0.275727	-0.0235049	0.681749
Ttc39c	-1.0416	0.00707683	-0.229667	0.693717	-0.518438	0.834731
Ttc4	-0.116867	0.595775	-0.26643	0.264454	-0.956584	0.0497571
Ttc41	-0.207765	0.615935	-0.467188	0.475951	-1.25859	0.451817
Ttc5	-0.208143	0.313213	-0.124327	0.594624	-0.358738	0.790777
Ttc7	-0.377616	0.222738	-0.30733	0.510703	0.0228243	0.759949
Ttc7b	0.145191	0.562344	0.517722	0.0871643	-0.591892	0.736473
Ttc8	0.736801	0.0123962	1.24355	0.0116008	0.115465	0.811976
Ttc9c	0.207194	0.328542	0.314257	0.294421	0.421858	0.106136
Ttf1	-0.0482504	0.821487	0.033013	0.894275	0.510442	0.327435
Ttf2	0.0151287	0.936918	0.0470111	0.834608	-1.17338	0.116073
Tti1	0.117052	0.568028	-0.0123765	0.962028	0.159874	0.336346
Tti2	-0.161317	0.443515	-0.228336	0.404578	0.131577	0.392832
Ttk	-0.136398	0.492985	-0.397922	0.121643	-0.165457	0.829363
Ttl	0.0267267	0.906772	0.31598	0.477638	-0.106422	0.878203
Ttll1	-0.105569	0.652993	-0.529423	0.0720247	-0.774432	0.235978
Ttll12	0.434893	0.0546045	0.594774	0.0107456	-0.409797	0.719183
Ttll13	-0.00496671	0.998238	-1.39377	0.0392017	-2.43294	0.27746
Ttll3	-0.522373	0.1328	-0.241227	0.633226	0	1
Ttll4	0.372653	0.0631337	0.538106	0.0181222	0.235983	0.178645
Ttll5	0.245295	0.276569	0.0719398	0.80134	-0.100442	0.75692
Ttll6	-0.334114	0.262485	-0.215202	0.63539	-0.898819	0.401324
Ttll9	0.604036	0.105157	0.383393	0.495677	1.61298	0.329916
Ttn	0.440632	0.0534284	0.242018	0.433053	0	1
Ttpa	0.30731	0.345204	0.85584	0.110071	1.22087	0.224993
Ttpal	0.446163	0.0652214	0.882995	0.0565117	-1.05322	0.493955
Ttyh1	0.470574	0.0851831	0.525715	0.123633	2.31487	0.0782398
Ttyh2	-0.122038	0.657253	-0.191433	0.586493	0.0404575	0.673433
Ttyh3	0.720037	0.0430596	0.431182	0.219186	0.65844	0.228771
Tub	0.225605	0.382035	-0.0472264	0.921999	-0.687779	0.706922
Tuba1a	0.211735	0.312057	-0.208948	0.521961	-0.206285	0.972692
Tuba1b	0.134849	0.503917	0.115632	0.662973	-0.0275543	0.632102
Tuba1c	-0.30079	0.128231	0.17127	0.491541	1.06386	0.0349245
Tuba3a	-1.13973	0.000124727	-0.958976	0.00894199	-2.53561	0.0735571
Tuba4a	-0.688476	0.000413985	-0.828792	0.00019904	-1.04114	0.0762176
Tubb2a	-0.186388	0.456806	0.0812336	0.76101	0.23633	0.339775
Tubb2b	-0.909648	1.27004e-05	-0.862303	0.000109231	-1.28866	0.00677681
Tubb3	0.246244	0.202756	0.124807	0.605556	0.4174	0.0945173
Tubb4a	-0.552793	0.29725	-0.393429	0.500708	-0.258123	0.981379
Tubb4b	-0.0826208	0.721432	0.0798115	0.81045	0.511293	0.0329739
Tubb5	0.017024	0.941822	-0.0920561	0.820593	0.262029	0.114993
Tubb6	0.374556	0.0742651	0.122878	0.598848	-0.0241199	0.529298
Tubd1	0.178484	0.511933	0.212414	0.587047	0.391505	0.350515
Tube1	-0.182725	0.455061	-0.291776	0.361056	0.762931	0.172463
Tubg1	0.0144351	0.946398	-0.109185	0.650947	-0.162578	0.817276
Tubgcp2	0.262296	0.199777	0.325208	0.200857	0.157387	0.357368
Tubgcp3	0.124652	0.542582	0.0564479	0.818372	-0.6889	0.541988
Tubgcp4	0.195232	0.343716	0.0184549	0.942434	0.663632	0.101353
Tubgcp5	-0.0287837	0.8928	0.0971397	0.708833	0.840394	0.569182
Tubgcp6	0.184867	0.368224	0.127599	0.643276	-0.140273	0.815314
Tufm	0.0764139	0.697394	0.0313165	0.898373	-0.258643	0.97997
Tuft1	-0.306586	0.30236	0.243149	0.526883	1.02425	0.0652736
Tulp1	-0.0610947	0.885439	0.267891	0.602661	0	1
Tulp2	-0.573554	0.109067	-0.634746	0.160258	-0.404148	0.914032
Tulp3	0.160233	0.602447	-0.0692699	0.776385	0.148524	0.361769
Tulp4	0.628646	0.0210474	0.962235	0.0054522	1.442	0.0840434
Tusc2	-0.0436762	0.865206	-0.118174	0.792436	0.504401	0.367086
Tusc3	-0.0126015	0.957183	0.241424	0.369729	0.533137	0.072228
Tut1	-0.136151	0.532769	-0.112471	0.634914	-0.0384335	0.587548
Tut4	0.427137	0.0856646	0.0708505	0.789797	0.173521	0.375117
Tut7	0.229492	0.267313	0.167504	0.503754	-0.37282	0.860027
Tvp23b	-0.111638	0.659718	0.144795	0.603532	0.230351	0.277115
Twf1	-0.0703633	0.719072	-0.113017	0.631477	0.641009	0.0980414
Twf2	-0.207314	0.323959	-0.333719	0.148573	-0.432945	0.603081
Twist1	-0.439774	0.298586	0.172812	0.826642	-0.397519	0.899227
Twistnb	-0.258708	0.248567	-0.0838309	0.744008	-0.010584	0.562935
Twnk	0.156128	0.44552	0.143447	0.56079	-0.0742181	0.666066
Twsg1	-0.102051	0.629978	0.425558	0.243817	1.15487	0.0599707
Txlna	0.0681866	0.722826	0.0257781	0.913967	-0.602939	0.385809
Txlnb	-1.10018	0.00746013	-1.22379	0.0338757	2.70209	0.172763
Txlng	0.285395	0.165763	0.181569	0.452316	0.85202	0.0116218
Txn1	-0.259213	0.240715	-0.300455	0.23546	-0.555478	0.405558
Txn2	0.388325	0.0667096	0.227344	0.351367	0.103692	0.343704
Txndc11	0.0532653	0.810348	0.0359587	0.911129	-0.938606	0.191541
Txndc12	-0.41682	0.0720062	-0.257619	0.296291	-0.493266	0.565017
Txndc15	-0.114657	0.650427	0.25709	0.342395	2.8208	0.0325895
Txndc16	-0.658301	0.0252058	-0.0747956	0.869426	0.139964	0.65193
Txndc17	-0.125444	0.536439	-0.293824	0.244747	0.00343284	0.47046
Txndc5	0.0840135	0.667193	0.248548	0.311415	0.818236	0.00894539
Txndc9	0.0230493	0.913368	-0.175238	0.476945	-0.630638	0.31352
Txnip	-1.16047	2.53265e-09	-1.01689	3.44773e-05	-0.884618	0.0706456
Txnl1	-0.0539536	0.799237	-0.303538	0.17349	-0.53465	0.493499
Txnl4a	0.0209225	0.924706	0.268579	0.342319	-0.0950561	0.638356
Txnl4b	-0.11485	0.660668	-0.0310804	0.946031	-0.394356	0.85549
Txnrd1	0.137483	0.490796	0.113875	0.637001	-0.266065	0.988051
Txnrd2	0.364232	0.274701	0.513203	0.194527	1.67451	0.0959071
Txnrd3	-0.304147	0.278418	-0.0549405	0.9012	0.887795	0.454966
Tyk2	-0.175605	0.400682	-0.0631193	0.815172	0.454788	0.439369
Tyms	0.096208	0.644191	-0.110056	0.678865	-0.393788	0.712365
Tyro3	-0.248459	0.225829	-0.11788	0.671327	0.797277	0.0962564
Tysnd1	-0.231379	0.301466	0.288578	0.296724	-0.97092	0.309675
Tyw1	0.0266484	0.898605	-0.135396	0.564782	-0.614397	0.393116
Tyw3	-0.00293017	0.989722	-0.157001	0.635107	-0.467309	0.740586
Tyw5	-0.29122	0.304206	-0.204495	0.471462	-0.532132	0.701581
U2af1	-0.249903	0.207916	-0.33095	0.218179	0.132535	0.422772
U2af1l4	-0.327048	0.183487	-0.348505	0.192586	-0.139232	0.777211
U2af2	0.0402469	0.842315	0.0600971	0.818897	0.566845	0.055744
U2surp	-0.218034	0.312793	-0.303014	0.249152	-0.848693	0.100118
Uaca	0.0596143	0.773149	0.0806394	0.734425	0.179855	0.485751
Uap1	-0.0834612	0.694798	0.126561	0.679985	0.130313	0.678138
Uap1l1	-0.542255	0.0158261	-0.336367	0.205708	0.0709112	0.617707
Uba1	-0.0302032	0.881233	-0.155804	0.617544	-0.0858665	0.653295
Uba1y	-0.316877	0.253025	-0.00306245	0.993002	-1.63719	0.407195
Uba2	-0.270262	0.246716	-0.363759	0.223962	-0.143356	0.754839
Uba3	-0.274554	0.211104	-0.320593	0.183042	-0.598063	0.324262
Uba5	-0.259933	0.267548	-0.146299	0.556726	0.364636	0.162978
Uba52	-0.458819	0.158613	-0.209482	0.520304	-0.478745	0.503391
Uba6	0.20756	0.340118	0.309998	0.297523	0.933993	0.0130418
Ubac1	-0.149261	0.460698	0.130492	0.598165	0.355407	0.105319
Ubac2	0.114248	0.585408	-0.182657	0.488529	-0.560157	0.703478
Ubald1	0.217449	0.502551	-0.199015	0.462146	-0.0136326	0.503702
Ubald2	-0.555957	0.00431329	-0.238614	0.361218	-0.389478	0.711188
Ubap1	0.266801	0.244828	0.133116	0.611146	-0.269139	0.959259
Ubap1l	-0.950355	0.00461813	-0.94436	0.0364186	1.80888	0.334033
Ubap2	0.326953	0.32736	0.051964	0.832078	0.144798	0.263329
Ubap2l	0.480431	0.0334874	0.100312	0.701586	0.097536	0.350601
Ubash3a	-0.906342	0.000391265	-0.56818	0.301821	-1.29864	0.490795
Ubb	0.0997575	0.612944	-0.336926	0.228118	-2.29284	1.12682e-05
Ubc	-0.0472562	0.819971	0.135742	0.638968	0.82318	0.012663
Ube2a	0.405538	0.0701238	0.275067	0.285934	0.56766	0.076103
Ube2b	0.0225797	0.915408	0.0290822	0.91726	0.423008	0.0929103
Ube2c	-0.0835496	0.692705	-0.038284	0.895197	-0.587348	0.408865
Ube2cbp	0.0287731	0.924394	-0.097494	0.820608	1.46966	0.174589
Ube2d1	0.373618	0.221395	0.534587	0.137254	-0.0217562	0.709221
Ube2d2a	0.268159	0.177008	-0.181254	0.537579	-0.339088	0.817513
Ube2d3	-0.151725	0.478745	-0.839859	0.00248723	-1.21808	0.012124
Ube2e1	-0.138272	0.569142	-0.632694	0.0196342	-0.478391	0.542026
Ube2e2	0.513216	0.109137	0.237207	0.610714	0.0279331	0.623387
Ube2e3	-0.0513168	0.806691	-0.187654	0.525096	-0.142997	0.815657
Ube2f	0.343973	0.138797	0.0300211	0.943737	0.3863	0.136372
Ube2g1	-0.0855902	0.690339	0.0404065	0.879141	0.502091	0.0456998
Ube2g2	0.0288912	0.894346	0.206038	0.494975	-0.315407	0.887311
Ube2h	0.044206	0.869079	-0.136376	0.626155	-0.0100455	0.527508
Ube2i	-0.08238	0.682437	-0.236115	0.302513	0.380536	0.0677567
Ube2j1	0.518017	0.0496202	0.738886	0.0968337	1.60852	0.00902324
Ube2j2	-0.222712	0.302395	0.182983	0.555816	0.234371	0.213565
Ube2k	0.410683	0.0367404	-0.26385	0.236205	-0.311729	0.867345
Ube2l3	0.329292	0.0990756	0.0306535	0.902219	-0.143018	0.789277
Ube2l6	-0.427366	0.191792	-0.0558023	0.919052	-1.80821	0.321872
Ube2m	0.0604135	0.771671	0.105168	0.652682	0.485227	0.0769367
Ube2n	0.110583	0.564506	0.0212936	0.932125	0.535796	0.0465068
Ube2o	0.10212	0.644095	0.12969	0.56923	-0.584207	0.639095
Ube2q1	0.0889179	0.664362	0.0491527	0.8433	0.476155	0.163837
Ube2q2	-0.372783	0.0852574	-0.0897454	0.765404	0.142664	0.428626
Ube2r2	0.0547748	0.82608	-0.0405311	0.866778	-0.396473	0.786388
Ube2s	-0.321986	0.144968	-0.226326	0.336286	-0.509983	0.473008
Ube2t	-0.242463	0.245407	-0.620833	0.00725957	-0.324993	0.799668
Ube2v1	0.287057	0.369319	-0.555488	0.116861	-0.456903	0.621756
Ube2v2	-0.493672	0.0389506	-0.806686	0.00244785	-0.506264	0.450929
Ube2w	0.387958	0.0998947	-0.0425669	0.897445	-0.123679	0.829959
Ube2z	0.173565	0.362777	0.28841	0.214402	0.041174	0.415473
Ube3a	-0.115731	0.57449	-0.0755873	0.747744	0.0981697	0.305654
Ube3b	0.134338	0.520192	0.401313	0.111438	0.402474	0.219981
Ube3c	0.193209	0.350618	0.182693	0.435518	0.197088	0.208876
Ube4a	0.374414	0.121093	0.378755	0.126257	-0.399753	0.776369
Ube4b	0.373335	0.161815	0.0862919	0.738482	0.00984426	0.488086
Ubfd1	0.172013	0.368389	0.0495982	0.825225	0.566588	0.27812
Ubiad1	0.184731	0.432954	0.0151697	0.969672	-0.332655	0.899577
Ubl3	-0.139231	0.550411	-0.0943095	0.802452	0.088556	0.362785
Ubl4a	0.178953	0.427791	0.0701957	0.804303	-0.298726	0.887578
Ubl5	0.145118	0.487738	-0.703658	0.0148496	-0.1824	0.899934
Ubl7	-0.0371768	0.887437	-0.350938	0.134119	0.12625	0.37804
Ublcp1	0.0408678	0.847932	-0.17422	0.496026	0.308638	0.301614
Ubn1	0.00113046	0.995786	0.0717135	0.80374	0.0837422	0.435331
Ubn2	0.408787	0.0692673	0.390076	0.169823	-0.293087	0.940154
Ubox5	0.0498466	0.844751	-0.0295071	0.918905	0.230828	0.274455
Ubp1	0.059132	0.765432	0.143109	0.608655	-0.546343	0.535328
Ubqln1	-0.110938	0.565243	-0.28989	0.224785	-0.516928	0.477879
Ubqln2	0.224363	0.382183	-0.152547	0.556262	-0.474563	0.53691
Ubqln4	0.0587967	0.766837	0.0649081	0.772855	0.174056	0.298944
Ubr1	0.354488	0.0765221	0.26276	0.297868	0.427396	0.062171
Ubr2	0.184558	0.372816	0.118027	0.612469	0.335883	0.256119
Ubr3	0.354835	0.0719125	0.365094	0.114671	-0.107879	0.891756
Ubr4	0.154269	0.52234	0.0890281	0.740477	-0.186478	0.844595
Ubr5	0.185516	0.416412	0.0762443	0.798312	0.258324	0.176091
Ubr7	-0.0390058	0.846887	0.0293071	0.8992	0.153767	0.345226
Ubtd1	-0.76246	0.0066702	-0.0539114	0.903653	0.688325	0.156804
Ubtd2	0.256148	0.319333	0.158034	0.683673	-0.788854	0.618461
Ubtf	-0.129043	0.518568	-0.110861	0.664979	-0.120438	0.745784
Ubxn1	-0.381296	0.112359	-0.248216	0.290385	-0.583958	0.388815
Ubxn10	-0.226242	0.6197	-0.292987	0.69103	1.50154	0.282756
Ubxn11	-0.509331	0.124337	0.0336036	0.946975	3.35364	0.0626775
Ubxn2a	-0.477361	0.0360685	0.188465	0.649877	0.334715	0.251157
Ubxn2b	-0.0136961	0.950933	0.134519	0.705944	0.2251	0.569248
Ubxn4	-0.0649236	0.759425	-0.0648894	0.787182	0.200768	0.238288
Ubxn6	-0.122106	0.564564	0.104741	0.707636	0.708502	0.165853
Ubxn7	-0.0659659	0.732215	0.149834	0.568386	0.148442	0.331858
Ubxn8	-0.18326	0.5098	-0.178234	0.566078	-0.404272	0.906195
Uchl1	-0.524398	0.0105736	-0.453373	0.0593497	-0.634556	0.298606
Uchl3	-0.41901	0.0549636	-0.388154	0.149874	-0.514732	0.510473
Uchl5	-0.0975189	0.622589	-0.087567	0.708703	0.133478	0.311934
Uck1	0.184947	0.379692	0.485065	0.101505	-0.547083	0.724578
Uck2	-0.0855725	0.662813	-0.230481	0.317275	-0.300445	0.911201
Uckl1	-0.257816	0.280368	-0.404727	0.203483	-0.924126	0.390753
Ucp2	-0.442583	0.126223	-1.16888	3.00386e-05	-0.671465	0.248019
Uevld	-0.28577	0.201936	-0.183579	0.488806	-0.799304	0.330483
Ufc1	-0.0985519	0.687916	-0.251279	0.322271	-0.261968	0.990043
Ufd1	-0.00764633	0.972709	0.0774344	0.760984	-0.948895	0.176029
Ufl1	-0.189533	0.392317	-0.301975	0.222192	0.43366	0.105206
Ufm1	-0.109148	0.618545	0.152263	0.595767	0.812722	0.0327788
Ufsp1	0.406019	0.328047	0.530992	0.282103	0.0691521	0.68811
Ufsp2	-0.427825	0.0740718	-0.50362	0.0745793	-0.859171	0.263426
Ugcg	-0.104002	0.630169	0.387341	0.308372	-0.283597	0.965644
Ugdh	-0.293475	0.16842	-0.507406	0.0569274	-0.726066	0.297587
Uggt1	-0.0820323	0.6825	-0.081515	0.740408	0.799339	0.024392
Uggt2	0.652276	0.077607	0.842661	0.242225	0	1
Ugp2	0.298113	0.171264	-0.00381619	0.993457	0.252032	0.38726
Ugt8a	0.520272	0.106976	0.605266	0.305121	0.27688	0.715458
Uhmk1	0.540765	0.013237	1.34023	0.0127897	0.889939	0.134967
Uhrf1	-0.0237409	0.9069	-0.00844253	0.975337	0.308893	0.142956
Uhrf1bp1	0.138609	0.557435	0.540944	0.0207282	0.180866	0.421907
Uhrf1bp1l	0.111886	0.57853	0.336414	0.194375	0.404742	0.235625
Uhrf2	0.0687039	0.728687	0.0694176	0.76453	0.270516	0.246232
Uimc1	0.0342786	0.874773	0.204419	0.438337	-0.876406	0.22716
Ulk1	0.295213	0.3117	0.181738	0.421974	-0.120702	0.730939
Ulk2	0.534609	0.106357	1.00727	0.154134	0.141242	0.85476
Ulk3	0.42868	0.186817	-0.0436449	0.922765	1.10554	0.636233
Ulk4	0.0928165	0.773781	-0.204984	0.699359	0.590888	0.826317
Umad1	0.107473	0.797534	-0.603323	0.366888	-0.311584	0.972605
Umps	-0.0392286	0.855126	0.200286	0.396814	-0.140867	0.784315
Unc119	-0.110618	0.631094	0.156135	0.623739	0.623621	0.0743682
Unc119b	-0.0353438	0.859222	0.143356	0.593385	-0.293603	0.92002
Unc13a	0.600002	0.0402103	0.302396	0.378791	0.562016	0.549609
Unc13b	-0.303557	0.144326	0.0496427	0.881417	-0.401496	0.838032
Unc13d	-0.408	0.232856	-0.285362	0.578388	-0.565585	0.625523
Unc45a	-0.162425	0.47021	-0.126682	0.596893	-0.178526	0.865703
Unc45b	0.485361	0.127643	0.639256	0.207596	0	1
Unc50	-0.201199	0.387822	-0.386982	0.212172	0.487083	0.135493
Unc5b	0.948726	0.000568715	0.898163	0.00581031	1.44603	0.00356197
Unc5cl	0.351679	0.387242	1.25908	0.0703984	2.94522	0.132739
Unc93b1	-0.710916	0.0398625	-1.08154	0.0317221	0	1
Ung	-0.151324	0.448243	-0.202408	0.375723	-0.979491	0.0917276
Unk	0.210239	0.368237	0.137426	0.614453	0.994068	0.0167075
Unkl	0.109112	0.633624	0.34282	0.295918	0.91451	0.0182035
Upb1	0.016185	0.965173	0.425071	0.449168	-2.21666	0.321809
Upf1	0.5538	0.00545068	0.372327	0.115556	0.251206	0.184348
Upf2	0.141116	0.488494	0.0670288	0.776686	1.23442	0.0141397
Upf3a	-0.101158	0.63742	0.0274348	0.914678	0.340498	0.193606
Upf3b	0.0389583	0.856185	-0.0428334	0.860091	-0.545679	0.569266
Upk1a	-0.799315	0.0946801	-0.266319	0.660711	2.95042	0.122604
Upp1	-0.512946	0.0162214	-0.334633	0.22317	-0.471594	0.57417
Uprt	-0.131426	0.714391	0.459263	0.41813	0.890606	0.578848
Uqcc1	0.242308	0.265217	-0.0136903	0.957101	-0.19795	0.903919
Uqcc2	0.0457041	0.840856	-0.031682	0.89933	0.770601	0.0235247
Uqcc3	-0.0233347	0.924308	-0.457568	0.0979778	-0.796619	0.255041
Uqcr10	-0.0893124	0.707282	-0.436491	0.0722799	-0.674323	0.235526
Uqcr11	-0.205267	0.365963	-0.0530999	0.820325	0.300724	0.146384
Uqcrb	-0.216746	0.386108	-0.419674	0.112701	-0.541364	0.489067
Uqcrc1	-0.380205	0.0691731	-0.223936	0.393785	-0.202483	0.89403
Uqcrc2	-0.331663	0.124663	-0.261345	0.285592	-0.0832466	0.625234
Uqcrfs1	-0.217702	0.294191	-0.0840367	0.711503	0.297056	0.125668
Uqcrh	-0.240331	0.265154	-0.41618	0.111301	-0.825334	0.183965
Uqcrq	0.0410278	0.883289	-0.45279	0.0735533	-0.325616	0.834047
Urah	-0.182843	0.434055	-0.300305	0.303866	-0.445584	0.591871
Urb1	0.358461	0.0633318	0.348834	0.157359	-0.337491	0.81522
Urb2	0.125287	0.553405	0.0972974	0.708443	-0.673717	0.350108
Urgcp	0.927963	0.000119454	1.75097	3.93618e-06	0.776041	0.182127
Uri1	-0.043521	0.826763	0.152601	0.528737	0.502176	0.0421405
Urm1	0.243006	0.291613	0.814273	0.0019127	-0.112395	0.807314
Urod	-0.231624	0.303645	-0.0745268	0.749928	0.0410257	0.555662
Uros	0.0696233	0.810697	-0.239182	0.558702	-0.991437	0.450795
Usb1	0.0801569	0.709767	0.0775425	0.776497	0.316753	0.177571
Use1	-0.0480064	0.816267	0.0121432	0.9588	-0.127941	0.742432
Usf1	0.185817	0.378638	-0.0643613	0.785518	0.153451	0.272668
Usf2	0.158594	0.492503	0.145537	0.585913	0.847932	0.107532
Usf3	0.390212	0.192955	0.73235	0.0731688	1.34553	0.0407754
Ush1c	-0.285779	0.539284	0.0386376	0.954829	1.86224	0.167652
Ushbp1	-0.0421682	0.91618	-1.28329	0.0625476	1.85357	0.325874
Usmg5	0.313069	0.174161	-0.450902	0.0861591	-0.399066	0.669144
Uso1	0.27104	0.246805	-0.0251977	0.913706	0.180674	0.290643
Usp1	-0.166915	0.383002	-0.261014	0.25745	0.319704	0.122171
Usp10	0.275678	0.165131	0.137455	0.564426	0.243669	0.216414
Usp11	-0.396792	0.0556468	-0.3846	0.0970077	-0.820067	0.242575
Usp12	0.153993	0.465819	0.467664	0.108562	0.943661	0.0612162
Usp13	-0.0462588	0.865349	0.00903352	0.990931	-0.684663	0.785461
Usp14	0.0407166	0.83932	-0.264058	0.34676	0.246412	0.188507
Usp15	-0.113501	0.569142	-0.197058	0.429646	-0.198173	0.887677
Usp16	0.07641	0.721444	-0.170596	0.520587	0.373973	0.249455
Usp17la	1.22913	0.00775215	1.2787	0.0242248	1.94015	0.13606
Usp17lb	1.14126	0.00370901	0.943522	0.0744487	0.0258405	0.843637
Usp17lc	1.13457	0.0540128	0.0155572	0.975304	-0.34955	0.901592
Usp19	0.365791	0.0621402	0.300203	0.19587	0.23001	0.191302
Usp2	-0.550959	0.0594713	-0.574961	0.175569	-0.595944	0.731299
Usp20	-0.0743233	0.759498	-0.245614	0.492101	-0.132792	0.963056
Usp21	-0.00340448	0.992294	-0.0672986	0.815994	-0.0150669	0.603107
Usp22	0.365336	0.108481	0.311314	0.192052	0.188299	0.329147
Usp24	0.230608	0.232323	0.244606	0.299958	0.175775	0.468822
Usp25	0.62963	0.0194209	0.474516	0.352057	3.29893	0.0897426
Usp26	-0.299464	0.489111	-0.89758	0.127382	-1.5354	0.20112
Usp27x	0.415659	0.140673	0.672639	0.128666	0.958886	0.0370822
Usp28	-0.518429	0.0126349	-0.64589	0.00655216	-0.494836	0.505444
Usp3	0.246847	0.289146	0.248868	0.38399	-0.176118	0.93011
Usp30	-0.12914	0.606877	0.0025869	0.989936	1.00823	0.168697
Usp32	0.0931582	0.660255	0.317234	0.226034	-0.222036	0.942435
Usp33	0.209016	0.308894	0.177901	0.452638	-0.160219	0.851986
Usp36	0.456562	0.040939	0.289605	0.227427	0.877714	0.00310829
Usp37	-0.0149787	0.93736	-0.101205	0.663354	-0.12674	0.731352
Usp38	0.0747759	0.710122	0.226406	0.338941	0.00406833	0.475468
Usp39	-0.241692	0.241933	-0.359663	0.121713	-0.206077	0.892105
Usp4	0.272279	0.162156	0.225098	0.331706	-0.283711	0.957456
Usp40	0.50899	0.0162459	0.557235	0.0513771	0.892888	0.120742
Usp42	0.277039	0.257958	0.396046	0.122837	0.854371	0.118298
Usp43	-0.0877674	0.831637	-0.851447	0.12514	-3.32669	0.0750382
Usp44	-0.147392	0.55268	-0.00800221	0.980429	-0.472319	0.684495
Usp45	-0.108019	0.623044	0.018586	0.940877	-1.92812	0.0743447
Usp46	-0.0162143	0.948279	0.042105	0.913928	-0.317664	0.993504
Usp47	0.447441	0.019808	0.442786	0.0834859	0.595951	0.0436059
Usp48	-0.122636	0.552109	-0.0633271	0.790446	0.673387	0.0217499
Usp5	-0.187643	0.357357	-0.165461	0.507654	-0.518133	0.462195
Usp50	-0.12086	0.714129	0.54171	0.398484	-2.06003	0.388563
Usp51	-0.00107715	0.999976	-0.520777	0.457941	1.50454	0.234363
Usp53	-0.0725019	0.736102	-0.181576	0.610451	-0.68686	0.525595
Usp54	-0.00542429	0.983349	-0.152751	0.557748	-0.698984	0.337099
Usp6nl	0.392607	0.0651169	0.185206	0.588582	0.282178	0.509473
Usp7	-0.0903748	0.66912	-0.265252	0.318084	-0.53695	0.414072
Usp8	-0.0105169	0.957288	-0.207255	0.420027	0.619628	0.0501217
Usp9x	-0.16592	0.465931	-0.148087	0.614501	-0.287576	0.900383
Uspl1	0.0355436	0.852129	0.0714387	0.771701	0.136432	0.28976
Ust	1.32824	0.00188395	1.60437	0.0061036	2.41536	0.000430921
Utf1	0.347531	0.201374	0.26249	0.326524	0.800698	0.0106734
Utp11	-0.0511169	0.818913	-0.174523	0.500488	-0.459335	0.609745
Utp14a	0.105749	0.598756	-0.122381	0.598911	0.183675	0.217949
Utp14b	-0.422184	0.0511855	-0.367355	0.552196	0.129718	0.401175
Utp15	0.0724896	0.735916	-0.0889634	0.7259	-0.569351	0.448384
Utp18	-0.312442	0.203419	-0.341817	0.145466	-0.0427096	0.608648
Utp20	0.23209	0.260337	0.227299	0.430834	-0.476489	0.627413
Utp23	0.026116	0.907151	0.0411353	0.869007	0.626718	0.0592017
Utp3	-0.186798	0.380204	-0.359372	0.10737	-0.286718	0.9281
Utp4	0.17573	0.381569	0.139973	0.601912	-0.903734	0.0870991
Utp6	-0.0425356	0.832892	0.0788925	0.72215	0.0400228	0.490051
Utrn	0.259691	0.185913	0.140048	0.535209	-2.30518	0.291785
Uty	0.0272181	0.903955	-0.0342089	0.899758	0.91299	0.0073251
Uvrag	-0.230248	0.275232	0.0356079	0.898351	0.359264	0.308958
Uvssa	0.257996	0.347677	0.798965	0.049674	2.01854	0.0810351
Uxs1	0.214335	0.321806	0.11759	0.659997	0.0932468	0.659856
Uxt	-0.107363	0.656918	-0.258375	0.354896	-0.140836	0.842472
Vac14	-0.0635289	0.761387	-0.0418414	0.855523	-0.549969	0.55997
Vamp1	0.241871	0.434578	0.233711	0.678607	-1.24025	0.644028
Vamp2	-0.119142	0.732378	-0.18047	0.68668	-0.43254	0.864431
Vamp3	-0.173028	0.432964	-0.0739184	0.774833	0.0937094	0.38049
Vamp4	-0.00189108	0.997139	-0.0837234	0.834089	0.0319343	0.642789
Vamp8	0.0279289	0.924233	0.412562	0.277067	0.0110789	0.534268
Vangl1	-0.217379	0.321282	-0.122845	0.641962	0.908386	0.076822
Vangl2	0.107617	0.704115	0.103384	0.712801	0.0897131	0.433939
Vapa	-0.334743	0.150759	-0.464612	0.0884907	-0.240169	0.968304
Vapb	-0.106246	0.61492	-0.1369	0.599985	-1.1534	0.0450847
Vars	-0.0543166	0.78554	-0.057681	0.832658	-0.398837	0.723927
Vars2	-0.0147003	0.947997	-0.128667	0.622598	-0.179252	0.917778
Vash1	-0.909303	0.00202184	-0.40135	0.45652	-0.808743	0.502946
Vash2	0.429776	0.0862865	0.0846595	0.838551	0.999084	0.191869
Vasn	-0.0352592	0.924937	0.701274	0.201422	-0.615681	0.771221
Vasp	0.0966443	0.614132	-0.0198624	0.928428	0.233611	0.234371
Vat1	-1.12277	1.93367e-07	-1.06947	6.63496e-06	-1.61208	0.000265407
Vat1l	0.0793169	0.82438	-0.854695	0.130443	-0.0231821	0.996757
Vav1	-0.00509548	0.99058	-0.361244	0.542466	-1.29864	0.490795
Vav2	0.262192	0.221743	0.225546	0.399276	0.0980682	0.482023
Vbp1	-0.51822	0.0247595	-0.500402	0.0371787	-0.514001	0.477401
Vcan	0.520881	0.0203459	0.328306	0.278274	0.407214	0.417172
Vcl	0.531575	0.0142355	0.604487	0.0140353	0.399245	0.452897
Vcp	0.192847	0.348157	0.0443474	0.882196	0.0137298	0.454764
Vcpip1	0.369237	0.0709082	0.433384	0.0648019	-0.251552	0.991489
Vcpkmt	-0.308972	0.280043	0.0831935	0.823683	-0.0281155	0.864986
Vdac1	-0.365693	0.067155	-0.411533	0.160283	-0.542179	0.443835
Vdac2	-0.349699	0.12656	-0.42673	0.0727526	-0.260364	0.96059
Vdac3	-0.0464107	0.817386	-0.0413122	0.874719	0.340641	0.111486
Vegfa	-0.482671	0.0391723	-0.166916	0.555395	0.0953314	0.445775
Vegfb	-0.271515	0.393284	-0.261242	0.532728	-0.530332	0.697098
Vegfc	-1.02051	4.44545e-06	-0.51676	0.0999283	-0.431691	0.78342
Vegfd	-0.494209	0.231637	-1.11217	0.0391881	0	1
Veph1	0.317902	0.36515	1.69202	0.0316439	1.04052	0.486221
Vezf1	0.807378	0.000586955	0.565505	0.100265	0.357612	0.591126
Vezt	0.199882	0.386729	-0.25416	0.460765	-2.41834	0.0187438
Vgf	0.0320152	0.929082	0.211427	0.67417	0.907936	0.573595
Vgll4	0.308683	0.25265	0.669876	0.128219	0.895033	0.192649
Vhl	0.169584	0.436094	0.770329	0.0208109	0.695716	0.191603
Vil1	-0.699972	0.0718753	-0.0656265	0.91202	0	1
Vill	-0.31	0.163703	-0.169182	0.556149	-0.00169829	0.634759
Vim	-0.701669	0.000584977	-0.473154	0.044424	-0.903474	0.129947
Vipas39	0.182073	0.388126	-0.197675	0.421454	-0.0832301	0.760007
Virma	-0.137772	0.50493	-0.0282239	0.908935	-0.911965	0.218244
Vkorc1l1	0.15642	0.453561	0.380439	0.1928	0.209237	0.294089
Vldlr	-0.468086	0.177498	-0.674908	0.216657	0.507908	0.711316
Vma21	0.27096	0.282784	-0.149173	0.691824	0.313062	0.41908
Vmac	-0.53703	0.0458062	-0.524859	0.207389	-1.00894	0.194269
Vmn1r58	0.277	0.303559	0.51042	0.394179	0	1
Vmp1	0.0670241	0.749505	0.00530008	0.983927	-0.855473	0.0891918
Vps11	0.0368885	0.856557	0.0769632	0.762099	-0.609894	0.720266
Vps13a	-0.318241	0.124171	-0.202814	0.454602	-1.02713	0.251617
Vps13b	0.190996	0.334277	0.127305	0.585364	0.402508	0.335333
Vps13c	-0.0716524	0.72025	-0.00611223	0.981328	-0.410559	0.724706
Vps13d	0.113953	0.595868	0.0197369	0.934037	-0.305672	0.95624
Vps16	-0.0210097	0.915859	0.159417	0.52025	0.0448525	0.594793
Vps18	0.032236	0.877692	-0.0641327	0.800594	-0.443073	0.691005
Vps26a	-0.296475	0.174595	-0.14196	0.558572	-0.281812	0.912313
Vps26b	0.0832118	0.690203	0.119765	0.634196	0.426441	0.0692939
Vps26c	-0.340301	0.116963	-0.160201	0.532222	0.256219	0.24239
Vps29	-0.100043	0.665197	-0.100553	0.672661	0.343704	0.129409
Vps33a	0.0984951	0.630808	0.340482	0.167127	-0.325717	0.869189
Vps33b	0.0249712	0.907156	0.00380724	0.986863	0.00155988	0.553722
Vps35	-0.303389	0.126067	-0.298676	0.255093	-0.779325	0.295154
Vps35l	-0.268272	0.192839	-0.223497	0.346461	0.825657	0.00698004
Vps36	-0.0747483	0.706407	-0.0125922	0.956015	-0.644568	0.269612
Vps37a	-0.15251	0.51009	0.181358	0.54557	0.424151	0.09795
Vps37b	0.314631	0.310497	0.470697	0.229403	0.334571	0.34676
Vps37c	0.0333863	0.914403	0.23554	0.64871	0.902241	0.141235
Vps37d	-0.401962	0.316545	0.869916	0.213999	-2.0997	0.309314
Vps39	-0.140621	0.502706	-0.198822	0.437857	-0.511554	0.643776
Vps41	0.0804587	0.686614	-0.183297	0.423201	-0.168521	0.802204
Vps45	0.181885	0.454755	0.00782835	0.974123	0.840934	0.354242
Vps4a	0.227049	0.287881	0.267886	0.31709	1.2062	0.0158461
Vps4b	-0.109799	0.577693	-0.195064	0.386299	-0.476883	0.548569
Vps50	0.25949	0.221506	0.159363	0.536617	-0.420295	0.714449
Vps51	-0.0970637	0.666887	-0.136694	0.619042	-0.792637	0.354455
Vps52	-0.0340985	0.876012	-0.13884	0.558284	0.0833599	0.45035
Vps53	0.423259	0.0490249	0.203532	0.450976	-0.437686	0.71532
Vps54	-0.14528	0.511875	0.266243	0.376967	-0.187069	0.919105
Vps72	-0.0818528	0.721149	-0.0505226	0.852402	-0.822437	0.333992
Vps8	-0.221206	0.289494	-0.301644	0.255172	-0.45557	0.81041
Vps9d1	-0.0246837	0.935154	0.00293594	0.998989	1.37579	0.405201
Vrk1	0.0891775	0.679738	-0.0869415	0.732696	-0.0566065	0.647619
Vrk2	0.255514	0.383331	0.130812	0.731489	0.787613	0.0765232
Vrk3	-0.154287	0.562026	0.053429	0.841615	-0.237185	0.998296
Vrtn	1.43764	7.53434e-06	1.76208	0.00150337	-0.435916	0.879673
Vsig10	-0.0221594	0.924389	0.197506	0.572332	0.330505	0.249471
Vsig2	0.449881	0.194974	-0.0614967	0.903249	-0.464095	0.822395
Vta1	-0.118228	0.621016	-0.257725	0.330311	-0.00680261	0.630196
Vti1a	-0.0604004	0.815283	0.253057	0.478209	-1.35165	0.176514
Vti1b	-0.284784	0.242838	-0.504657	0.0543015	-0.695695	0.254689
Vwa1	0.0100372	0.970608	0.306684	0.626008	0	1
Vwa2	0.879431	0.00657242	1.32103	0.00681679	3.10141	0.050648
Vwa5a	0.524076	0.0379927	0.369953	0.188138	-0.0579657	0.83278
Vwa8	-0.412409	0.0500596	-0.51729	0.0555663	0.18744	0.796946
Vwf	-0.863775	0.00125121	-0.00731109	0.983881	0	1
Wac	0.3196	0.135841	-0.0209705	0.929534	0.528638	0.0468598
Wapl	-0.183512	0.368423	-0.169633	0.479043	-0.188849	0.870753
Wars	-0.154531	0.444704	-0.249066	0.281781	-0.563931	0.443694
Wars2	0.237425	0.411288	0.119846	0.801324	0.993137	0.20155
Was	-0.197849	0.674629	0.103738	0.846982	-1.72518	0.371436
Wasf1	0.113658	0.696901	0.246998	0.387126	0.0799699	0.54794
Wasf2	0.300873	0.291132	0.131712	0.560112	-0.0179203	0.53917
Wasf3	-0.0659695	0.822494	-0.160095	0.546759	0.0902227	0.491027
Washc1	-0.738668	0.0101445	0.154012	0.583128	-0.252807	0.995275
Washc2	0.0397074	0.841773	0.0790419	0.740257	0.354205	0.109284
Washc3	0.0011107	0.998869	0.103797	0.708445	0.0502955	0.495717
Washc4	0.0220911	0.919347	0.00496489	0.98316	0.0158416	0.552543
Washc5	0.338812	0.146999	0.0418353	0.867523	-0.21876	0.936802
Wasl	0.332974	0.161111	0.28262	0.238441	0.0349564	0.452885
Wbp1	-0.353109	0.296265	-0.112892	0.799134	-0.190067	0.928638
Wbp11	0.275167	0.33923	-0.0293594	0.894082	0.258083	0.156581
Wbp1l	0.318687	0.139678	0.638119	0.0696295	1.11087	0.0591793
Wbp2	-0.250344	0.428835	-0.4503	0.0723869	-1.55009	0.0204764
Wbp2nl	-0.236893	0.59419	-1.42045	0.0524959	-0.473749	0.849855
Wbp4	-0.171993	0.448551	-0.157297	0.526862	0.67566	0.0628509
Wdcp	-0.0296938	0.9066	0.260924	0.463862	0.154704	0.38262
Wdfy1	-0.338214	0.101148	-0.389102	0.125587	-0.394399	0.789877
Wdfy2	-0.290148	0.290933	-0.598481	0.104628	-0.672408	0.619911
Wdfy3	0.0643534	0.76076	0.0400527	0.87213	0.216315	0.419125
Wdhd1	-0.0188546	0.929233	-0.0603082	0.808314	-0.20632	0.895273
Wdpcp	0.331869	0.424873	0.157221	0.800751	-0.103079	0.984031
Wdr1	0.0454086	0.82526	-0.0159425	0.944467	-0.023781	0.584238
Wdr11	-0.133442	0.525618	0.154946	0.523623	-0.964701	0.433252
Wdr12	0.0815632	0.694961	-0.132752	0.608983	-0.109976	0.702832
Wdr13	-0.0706787	0.769443	-0.208329	0.603337	0.553016	0.352663
Wdr17	-0.682303	0.117804	0.274578	0.635447	1.42419	0.341964
Wdr18	0.00905454	0.967211	-0.0914998	0.696662	-0.443318	0.583134
Wdr19	-0.207639	0.403112	-0.244312	0.421549	0.83248	0.596378
Wdr20	0.0451902	0.8416	-0.205295	0.507548	-0.1961	0.921484
Wdr20rt	1.07934	0.0255461	0.542197	0.450026	0.727532	0.419157
Wdr24	-0.277055	0.205613	-0.375415	0.141798	-0.829354	0.176697
Wdr25	-0.0119341	0.959428	-0.119146	0.76073	0.684372	0.413672
Wdr26	0.275143	0.194431	0.402858	0.0969441	-0.363571	0.863205
Wdr3	0.0909076	0.655334	0.0938959	0.676416	-0.0295748	0.601655
Wdr31	0.109391	0.624569	-0.654545	0.0241065	-0.962052	0.0907761
Wdr33	0.186791	0.330188	-0.0614257	0.797011	-0.0438317	0.569786
Wdr34	0.303524	0.149429	0.478368	0.0782807	1.12037	0.204079
Wdr35	0.27863	0.157011	0.157836	0.504473	-0.287976	0.942266
Wdr36	-0.164086	0.450794	-0.218089	0.368516	-0.302193	0.952118
Wdr37	0.0714696	0.731746	0.189053	0.466599	0.33477	0.196493
Wdr4	0.0688272	0.741444	0.669048	0.0101572	0.587174	0.0396645
Wdr41	0.152918	0.474289	0.000102069	0.996347	-0.313434	0.927796
Wdr43	-0.269657	0.248394	-0.347509	0.184132	-0.54256	0.501116
Wdr44	0.0514495	0.841801	-0.0237814	0.946774	0.763461	0.219666
Wdr45	-0.223858	0.331417	-0.0699809	0.787247	-0.161959	0.856566
Wdr45b	0.17948	0.376077	-0.167141	0.507958	0.0106465	0.633417
Wdr46	0.290071	0.132556	0.0338953	0.878183	0.430133	0.0862545
Wdr47	-0.453139	0.0503717	-0.724367	0.0219514	-0.662967	0.40468
Wdr48	0.172796	0.397083	-0.204859	0.414912	-0.21353	0.949662
Wdr5	-0.453383	0.0209816	-0.496131	0.0286377	-0.360722	0.733962
Wdr53	-0.354212	0.189686	-0.399471	0.211388	-0.265651	0.981464
Wdr54	0.319211	0.45591	-0.747538	0.330428	-1.78239	0.39935
Wdr55	0.146134	0.52685	-0.199771	0.425307	0.620706	0.0408638
Wdr59	0.00834951	0.970174	-0.0702559	0.768669	-0.247378	0.996267
Wdr6	0.19891	0.302841	0.222921	0.358344	-0.60001	0.419012
Wdr60	0.281311	0.308042	0.169395	0.651564	0.559391	0.208661
Wdr61	-0.063747	0.775329	0.18963	0.430653	0.426211	0.0771288
Wdr62	-0.0192888	0.940534	-0.0798447	0.741177	-1.04325	0.376641
Wdr64	-0.0749432	0.837063	0.854551	0.341159	0	1
Wdr7	0.14956	0.471941	0.0383814	0.882851	-0.215834	0.96717
Wdr70	0.226714	0.386936	-0.122818	0.621752	-0.0807883	0.706777
Wdr73	-0.104551	0.602839	0.164713	0.502256	-0.504335	0.610826
Wdr74	-0.166911	0.427559	-0.161876	0.468872	0.0326368	0.460681
Wdr75	-0.0170194	0.940135	-0.0881445	0.729397	-0.139752	0.84309
Wdr76	-0.210345	0.30476	-0.328307	0.161165	0.197765	0.388492
Wdr77	-0.12127	0.535825	0.136999	0.547644	-0.317437	0.829067
Wdr78	-0.242691	0.554604	0.441101	0.528299	2.37451	0.237441
Wdr81	0.531618	0.0160342	0.521017	0.0538191	0.0112083	0.774035
Wdr82	-0.172773	0.375342	-0.258727	0.260733	-0.302689	0.868278
Wdr83	-0.182209	0.41852	-0.450064	0.108609	0.173818	0.406679
Wdr83os	-0.082526	0.754635	-0.328108	0.206913	0	1
Wdr86	-0.0665195	0.78646	-0.192471	0.657195	-0.593924	0.662399
Wdr89	-0.0379828	0.875843	-0.255722	0.367797	-0.0499859	0.789208
Wdr90	-0.00932234	0.964989	0.0382477	0.890826	-0.085091	0.851112
Wdr91	-0.0869558	0.690971	0.0823112	0.756844	-0.104251	0.785749
Wdr92	-0.0584069	0.797864	-0.0273338	0.908865	-1.00538	0.218512
Wdr93	-0.126004	0.752536	-0.538397	0.359155	1.07177	0.568401
Wdr95	-2.86023	0.000200675	1.75563	0.000710123	1.04052	0.486221
Wdsub1	-0.235787	0.301583	-0.0333637	0.916618	-0.15405	0.882998
Wdtc1	0.403603	0.073322	-0.0388021	0.872672	0.120715	0.390137
Wdyhv1	-0.303267	0.235117	-0.185041	0.624835	0.414004	0.277273
Wfdc2	-0.0530778	0.827275	-0.192576	0.547939	-0.386344	0.917518
Wfs1	-0.137421	0.681589	0.215313	0.466497	0.898858	0.313536
Whamm	-0.796376	0.00800843	-0.184594	0.574814	0.565301	0.470333
Whrn	0.206224	0.59391	0.493838	0.213718	-0.365261	0.904925
Wipf1	0.301039	0.41965	0.390784	0.43361	0.721403	0.569066
Wipf2	0.534706	0.109971	0.384588	0.169838	0.0458967	0.479765
Wipf3	0.444956	0.206122	0.494996	0.341662	0	1
Wipi1	-0.610901	0.0445753	-0.21792	0.640967	0.0242879	0.842372
Wipi2	0.036779	0.847511	0.19683	0.399402	-0.311117	0.880934
Wiz	0.39082	0.349598	0.367162	0.136621	-1.28942	0.488314
Wls	0.478375	0.170554	0.326644	0.591067	-0.0605615	0.8695
Wnk1	0.164464	0.517908	-0.0470421	0.840373	-0.51427	0.481142
Wnk2	0.037404	0.91499	0.64389	0.149662	2.13704	0.0552981
Wnk4	0.540476	0.235949	0.00711606	0.999116	-1.29864	0.490795
Wnt11	-0.550893	0.24065	0.195251	0.813031	1.02489	0.584159
Wnt5a	-0.744718	0.0862709	-0.622696	0.389549	0	1
Wnt5b	-0.678337	0.0784018	-0.771939	0.182607	0.315771	0.680574
Wnt6	-0.412653	0.233898	0.186162	0.734879	1.07547	0.520051
Wnt7b	1.32802	0.000497742	3.46458	1.90578e-05	4.11929	0.000150764
Wnt8a	1.71227	0.000749625	2.21506	0.00770663	2.20658	0.232145
Wrap53	0.335239	0.115461	0.0129465	0.958055	-0.0226471	0.583458
Wrap73	0.382212	0.0852146	0.663853	0.0191814	1.22554	0.0893085
Wrb	0.000446333	0.999012	0.0259601	0.928236	-0.000925602	0.590638
Wrn	0.176584	0.399492	-0.0684167	0.811365	0.461952	0.460397
Wrnip1	-0.133178	0.554364	-0.0990139	0.678346	-0.185358	0.879379
Wsb1	-0.33744	0.08899	0.167052	0.517281	0.292788	0.111893
Wsb2	0.493997	0.0629038	0.544142	0.121318	-0.52026	0.654882
Wscd1	-0.539253	0.0503423	-0.619452	0.274875	-0.15391	0.912446
Wscd2	0.262153	0.370666	-0.146564	0.711747	1.85357	0.325874
Wt1	0.665814	0.0525898	-0.176381	0.714041	-0.213141	0.945426
Wtap	-0.484772	0.013857	-0.391467	0.112388	-0.326539	0.846497
Wtip	0.0325023	0.877883	0.265501	0.493023	-0.337898	0.906745
Wwc1	0.314215	0.260683	0.115225	0.669534	-0.0485685	0.664665
Wwc2	0.35645	0.16421	0.0903014	0.702271	-0.217751	0.935599
Wwox	0.0361645	0.879651	0.0320903	0.907091	0.816753	0.0868941
Wwp1	-0.0375355	0.858028	0.193843	0.537232	0.226077	0.325286
Wwp2	-0.195259	0.310297	-0.0395647	0.864649	0.241005	0.388323
Wwtr1	-0.804023	0.000346984	-0.435564	0.270542	-0.161911	0.870359
Xab2	-0.0415222	0.832117	-0.118722	0.625127	-0.518641	0.492439
Xaf1	-0.951476	0.000305687	-1.31202	0.0125269	-2.84511	0.0133481
Xbp1	-0.309551	0.144358	0.0936985	0.732899	0.0746014	0.777907
Xiap	0.46054	0.0317425	0.741241	0.0262988	0.485967	0.197748
Xkr5	-0.313829	0.147698	-0.326563	0.256493	-0.392628	0.738381
Xkr6	0.426301	0.188425	1.06181	0.0672945	0.603267	0.248845
Xkr8	-0.0675128	0.84573	0.0884865	0.83826	1.93829	0.199079
Xntrpc	-0.224054	0.283158	-0.414176	0.133823	-0.581397	0.408264
Xpa	0.169345	0.533265	0.292999	0.37024	-0.0498604	0.666342
Xpc	-0.518513	0.01412	-0.249437	0.361435	0.412953	0.529443
Xpnpep3	0.297563	0.162161	0.195886	0.490263	-0.339143	0.902616
Xpo1	0.0854387	0.696187	-0.189578	0.558332	0.260966	0.195616
Xpo4	0.12841	0.503012	-0.021064	0.931729	-0.0947249	0.722498
Xpo5	0.155824	0.421835	0.0712979	0.794748	-0.840597	0.184296
Xpo6	0.0816746	0.697264	-0.0181559	0.936206	-0.13922	0.729049
Xpo7	0.472822	0.0169426	0.283795	0.291052	-0.496021	0.592449
Xpot	-0.184234	0.357465	-0.215271	0.346955	-0.305284	0.893416
Xpr1	0.203049	0.393675	0.120837	0.742994	0.453116	0.259112
Xrcc1	-0.128854	0.533646	-0.0751777	0.7468	0.356783	0.111699
Xrcc2	-0.138565	0.505925	-0.339601	0.316469	0.0821494	0.436034
Xrcc3	0.000330014	0.996053	0.0626469	0.860937	0.377529	0.276848
Xrcc4	-0.00722403	0.97852	0.134923	0.698732	-1.29538	0.20459
Xrcc5	-0.447465	0.0244001	-0.51832	0.0524808	0.277172	0.170172
Xrcc6	-0.991376	2.00435e-06	-1.22185	1.46311e-07	-0.973457	0.0362238
Xrn1	0.113259	0.61502	-0.060573	0.818782	1.1742	0.0223639
Xrn2	-0.126686	0.537475	-0.110732	0.669843	0.0372275	0.576035
Xxylt1	-0.107503	0.661873	0.356061	0.375705	-0.929451	0.497185
Xylb	0.174947	0.506265	-0.1748	0.526814	-1.22879	0.0618143
Xylt1	-0.0638027	0.864832	0.0371095	0.943834	-0.103079	0.984031
Xylt2	0.154079	0.4625	0.44784	0.123467	1.84876	0.0251284
Yae1d1	0.0646249	0.765764	-0.0969032	0.698275	-0.233469	0.959542
Yaf2	0.413708	0.171059	0.413191	0.424718	-0.17436	0.938829
Yap1	0.356012	0.0681645	0.43116	0.0679499	0.288686	0.235499
Yars	-0.431848	0.0331942	-0.262441	0.275133	-0.260461	0.956165
Yars2	-0.0643292	0.768026	0.0292559	0.906627	0.827524	0.084718
Ybey	0.278774	0.239029	0.522425	0.155812	0.346075	0.434721
Ybx1	-0.365604	0.121428	-0.148387	0.640994	0.0271995	0.465336
Ybx2	0.512833	0.120815	0.432151	0.360003	-0.99979	0.338319
Ybx3	-0.0707413	0.725568	-0.150264	0.546935	-0.254328	0.953456
Ydjc	-0.472308	0.0459288	0.274369	0.30011	-0.676521	0.552576
Yeats2	0.336273	0.104042	0.422736	0.0751601	0.698423	0.0763323
Yeats4	-0.322766	0.112857	-0.722042	0.00215353	-0.348369	0.845535
Yes1	-0.39279	0.0703973	-0.0899745	0.736825	-0.332458	0.916791
Yif1a	-0.0193501	0.9344	-0.384979	0.223535	-0.283139	0.958196
Yif1b	-0.39682	0.0931324	-0.0327692	0.887873	-0.307622	0.85416
Yipf1	0.125099	0.641917	0.19881	0.559355	-1.38396	0.0924002
Yipf2	-0.103459	0.701578	0.435472	0.342983	1.33967	0.078677
Yipf3	0.0850392	0.71706	0.0823603	0.746221	0.027559	0.430558
Yipf4	-0.0819391	0.717795	0.131268	0.634728	0.392741	0.280333
Yipf5	0.218871	0.297618	-0.0443681	0.860736	-0.295445	0.882153
Yipf6	0.195468	0.438666	0.26674	0.508716	0.987087	0.0241941
Yju2	-0.247593	0.345357	-0.141508	0.658586	0.125932	0.632231
Ykt6	-0.135384	0.492025	-0.141107	0.585129	-0.396375	0.747848
Ylpm1	0.351248	0.109975	0.0615792	0.800111	0.259966	0.546059
Yme1l1	-0.242828	0.297667	-0.253746	0.348681	-0.56482	0.386613
Yod1	-0.199869	0.423223	0.689973	0.248179	-3.32732	0.119973
Ypel1	-0.12527	0.63916	-0.294549	0.673119	-0.387321	0.871713
Ypel2	-0.6655	0.00781099	0.269711	0.627198	-0.0810927	0.737391
Ypel3	0.0343889	0.916403	0.0600102	0.88271	0.405114	0.278791
Ypel5	-0.431471	0.0789817	0.137929	0.668598	0.373021	0.445574
Yrdc	-0.118892	0.595837	0.289879	0.269776	0.579776	0.0806886
Ythdc1	-0.253631	0.202255	-0.321197	0.1594	-0.169424	0.793076
Ythdc2	0.164041	0.45231	0.428499	0.122141	-3.11956	0.147994
Ythdf1	0.0447162	0.824828	-0.24207	0.30273	-0.247649	0.998731
Ythdf2	0.0731928	0.711725	-0.0723546	0.762966	0.024937	0.452269
Ythdf3	0.204584	0.303445	0.0925536	0.697137	0.141441	0.281036
Ywhab	0.119255	0.562818	-0.204745	0.380955	-0.611254	0.343653
Ywhae	-0.0445553	0.862709	-0.450619	0.182617	-0.441293	0.558138
Ywhag	0.242413	0.297502	0.0559784	0.840555	-0.648368	0.323728
Ywhah	-0.267821	0.175806	-0.326677	0.144397	-0.160166	0.802741
Ywhaq	-0.132871	0.572978	-0.0525482	0.864945	0.396066	0.120908
Ywhaz	0.052799	0.80178	0.000606477	0.998341	-0.2796	0.947004
Yy1	-0.0835634	0.69825	0.168347	0.45103	0.621473	0.0307455
Zan	-0.69274	0.168098	-0.991034	0.115238	0	1
Zap70	-0.0658266	0.873601	-0.142174	0.788893	0	1
Zbbx	0.374088	0.294268	0.466741	0.461196	1.90794	0.259518
Zbed3	0.301206	0.330959	-0.0615817	0.855024	-0.0960801	0.739637
Zbed4	0.542407	0.0218283	0.495138	0.148164	0.182422	0.391345
Zbed5	-0.154119	0.521177	0.0274824	0.917715	0.119138	0.474398
Zbtb1	0.242661	0.24915	0.125096	0.650105	0.702558	0.223645
Zbtb10	0.817709	0.000705488	1.05323	0.000346993	0.23639	0.580079
Zbtb11	-0.249236	0.258487	-0.404283	0.212103	-0.31728	0.949428
Zbtb12	-0.018592	0.941413	0.149723	0.613054	0.121418	0.684168
Zbtb14	0.31283	0.142158	-0.0664315	0.797397	0.259503	0.374441
Zbtb17	0.0762782	0.727078	-0.0603878	0.81416	0.367606	0.314379
Zbtb18	0.126921	0.579395	0.446768	0.252587	-0.562676	0.701673
Zbtb2	0.865188	0.000392505	1.01707	0.00566987	0.986745	0.242135
Zbtb20	-0.485707	0.181212	1.01998	0.0966946	0.429301	0.507241
Zbtb21	0.136544	0.52076	0.0246825	0.922042	-0.393041	0.765521
Zbtb22	-0.0636945	0.782564	0.389952	0.340643	0.96251	0.201359
Zbtb24	-0.098709	0.660701	-0.205919	0.459444	0.337159	0.511866
Zbtb25	-0.235246	0.389978	-0.404055	0.273542	-1.91992	0.123192
Zbtb26	0.083304	0.728774	1.88935	0.00949879	1.30426	0.0980062
Zbtb3	-0.804633	0.0127674	-0.32243	0.494667	-1.02966	0.405477
Zbtb32	-0.800897	0.00262296	-0.755776	0.0226082	-0.605018	0.651913
Zbtb33	0.357236	0.116007	0.499041	0.140702	-0.488047	0.731399
Zbtb34	0.551748	0.0569935	0.688253	0.0137375	3.03344	0.010042
Zbtb37	-0.234326	0.312581	0.304561	0.537839	-0.854207	0.551122
Zbtb38	-0.203919	0.356653	-0.300954	0.295732	-0.501379	0.647781
Zbtb39	0.197661	0.464454	0.606808	0.119681	-0.0983341	0.855996
Zbtb4	0.617894	0.122609	0.960173	0.174713	0.817529	0.561364
Zbtb40	0.352	0.117108	0.489443	0.075306	-2.68466	0.192196
Zbtb41	-0.000226972	0.998454	0.447904	0.183462	0.652963	0.538896
Zbtb43	-0.14377	0.477834	0.0152575	0.963017	-0.168386	0.900526
Zbtb44	-0.368913	0.0673926	0.537528	0.187407	0.31199	0.184731
Zbtb45	0.0640202	0.775866	0.174024	0.483031	0.0725142	0.531958
Zbtb46	-0.190277	0.563724	0.430388	0.431749	2.04739	0.317603
Zbtb48	0.288264	0.224703	0.458736	0.0927951	0.973576	0.0515641
Zbtb49	0.234682	0.358369	0.12661	0.753436	-0.576671	0.769987
Zbtb5	-0.502389	0.0433156	-0.292507	0.507378	-0.606562	0.689008
Zbtb6	-0.0839172	0.713332	0.0765021	0.884092	0.256321	0.347065
Zbtb7a	-0.192867	0.457439	-0.0520198	0.861945	0.597676	0.180485
Zbtb7b	1.33778	1.07683e-06	1.30787	0.00165761	1.0005	0.0944102
Zbtb7c	-0.240151	0.569839	-1.38021	0.0185129	-0.436048	0.857999
Zbtb8a	0.0529603	0.813621	-0.0233107	0.921667	-0.73289	0.453818
Zbtb8b	-0.3136	0.243038	-0.243665	0.517715	1.84255	0.0518584
Zbtb8os	0.00382299	0.984457	-0.102172	0.732968	-0.094059	0.748798
Zc2hc1a	0.0329656	0.890576	-0.296673	0.278804	-0.151553	0.781781
Zc2hc1c	-0.250175	0.521258	-0.384741	0.523445	1.40792	0.481039
Zc3h10	-0.192456	0.389429	-0.604697	0.0618262	-1.04009	0.105638
Zc3h12a	-0.24328	0.30234	-0.298319	0.435455	-0.717358	0.405565
Zc3h13	0.259621	0.264333	-0.0239412	0.913252	0.272376	0.185956
Zc3h14	-0.0587898	0.7659	-0.103196	0.665836	0.416817	0.26569
Zc3h15	-0.0954129	0.650706	-0.041849	0.851653	0.625925	0.0268593
Zc3h18	-0.0506285	0.793466	-0.225649	0.367809	-0.249197	0.96363
Zc3h3	0.429325	0.159873	-0.209732	0.398832	-1.00888	0.201138
Zc3h4	0.229569	0.308331	-0.0406286	0.860469	0.63197	0.0842353
Zc3h6	-1.30206	0.00010548	-0.893997	0.0772148	-0.196494	0.966036
Zc3h7a	-0.22405	0.285377	0.0592947	0.832208	0.302815	0.242149
Zc3h7b	0.345403	0.146773	0.141081	0.542503	-0.316008	0.882911
Zc3h8	-0.103825	0.657907	0.126028	0.652726	-0.394797	0.838693
Zc3hav1	-0.5056	0.0176	-0.277414	0.299518	-0.0569237	0.733374
Zc3hav1l	0.241936	0.385404	0.742895	0.0977909	-0.888218	0.654365
Zc3hc1	-0.288906	0.168154	-0.228282	0.347017	0.586978	0.0340559
Zc4h2	-0.303456	0.348935	-1.13078	0.0111022	-1.75475	0.0333457
Zcchc10	-0.0989808	0.734681	-0.389916	0.209015	-0.680686	0.410969
Zcchc12	0.178329	0.687112	-0.228265	0.698684	-0.196606	0.9684
Zcchc14	0.354596	0.165212	0.774074	0.0160158	0.52204	0.0916491
Zcchc17	0.279953	0.25886	0.170053	0.532751	0.479242	0.0735926
Zcchc18	-0.37466	0.330474	0.123642	0.819626	0.224301	0.630826
Zcchc2	-0.00887676	0.968926	-0.102654	0.73343	-0.327983	0.925331
Zcchc3	0.267453	0.287441	0.212364	0.44878	0.110165	0.54313
Zcchc4	-0.0101589	0.961037	-0.0460452	0.861978	0.476628	0.0930992
Zcchc7	0.24316	0.246111	0.221564	0.392061	-0.3238	0.906534
Zcchc8	0.223761	0.3137	-0.146282	0.537875	-0.0854587	0.669652
Zcchc9	-0.387741	0.0701175	-0.441178	0.0927475	-0.166359	0.864283
Zcrb1	0.40766	0.0884539	0.273283	0.329396	-0.138305	0.879467
Zcwpw1	-0.289304	0.220503	-0.158862	0.539042	-0.0962264	0.779419
Zdbf2	-0.112759	0.596474	-0.323359	0.151345	0.0546477	0.514204
Zdhhc1	0.0310033	0.919947	0.152936	0.795037	1.74936	0.252891
Zdhhc12	0.0666221	0.783452	0.674039	0.011118	-0.293603	0.96086
Zdhhc13	-0.132749	0.559271	0.158461	0.557171	0.613021	0.112251
Zdhhc14	-0.657182	0.213928	-1.12039	0.11861	-2.09418	0.217161
Zdhhc15	-0.109716	0.742028	0.37396	0.316365	0.273527	0.26755
Zdhhc16	0.0617769	0.777309	0.100604	0.739361	0.240664	0.352748
Zdhhc17	0.353488	0.112248	0.687124	0.0348327	0.370121	0.317858
Zdhhc18	-0.0757152	0.739737	0.254231	0.412374	0.183214	0.518104
Zdhhc2	0.117901	0.695316	0.744958	0.224812	0.993137	0.368024
Zdhhc20	-0.0395669	0.850851	-0.0949051	0.744749	-0.928456	0.258726
Zdhhc21	0.00590184	0.977935	1.22422	0.0263072	0.651654	0.297168
Zdhhc23	0.723749	0.0498356	0.327267	0.657052	-1.67579	0.378831
Zdhhc24	0.21702	0.395839	0.658023	0.157642	-0.329339	0.949315
Zdhhc3	0.0416274	0.839822	0.481718	0.147304	0.0692052	0.470011
Zdhhc4	0.0721922	0.778456	-0.117477	0.805542	0.00484412	0.740016
Zdhhc5	0.382431	0.0690488	0.041246	0.866764	0.0502651	0.383751
Zdhhc6	0.28927	0.167222	0.0235504	0.936328	0.450245	0.0528474
Zdhhc7	-0.219013	0.308666	0.247507	0.585099	0.174199	0.59254
Zdhhc8	0.191622	0.470328	0.227952	0.568746	1.00134	0.493744
Zdhhc9	1.09167	0.000640704	0.599838	0.0544315	1.13327	0.0422045
Zeb1	-0.274783	0.290133	-0.10108	0.765185	-0.100713	0.818532
Zeb2	1.08501	0.00617979	-0.143395	0.802869	1.62366	0.429434
Zer1	0.0747812	0.804949	-0.264494	0.349214	1.16992	0.166156
Zfand1	-0.173804	0.406268	0.265011	0.333845	-0.445579	0.851083
Zfand2a	0.44187	0.055799	0.409106	0.28858	0.512562	0.208761
Zfand2b	-0.127399	0.638325	-0.338778	0.367981	0.0245706	0.593199
Zfand3	0.332781	0.140537	0.159665	0.579677	0.0293261	0.436823
Zfand5	0.0800514	0.734033	-0.346387	0.192482	-0.45435	0.610213
Zfand6	-0.29937	0.15224	-0.241726	0.357867	-0.957917	0.226974
Zfat	0.0827347	0.736426	-0.0825728	0.803989	-0.441435	0.854176
Zfc3h1	0.128944	0.52143	-0.0740094	0.755603	-0.0263687	0.640138
Zfhx2	0.140143	0.772009	-0.221311	0.424336	0.0532383	0.769893
Zfhx3	0.28966	0.498993	0.369167	0.182442	0.637905	0.237273
Zfp1	0.165925	0.451742	-0.156471	0.534934	-0.307539	0.897517
Zfp101	-0.384039	0.115093	-0.0959664	0.792063	-0.388655	0.809335
Zfp105	0.147126	0.527073	-0.114667	0.662218	-0.283041	0.931035
Zfp106	-0.0760231	0.741197	-0.0717469	0.782561	-0.351123	0.844617
Zfp11	-0.00887553	0.982745	0.393455	0.426036	-0.0291332	0.82834
Zfp110	-0.0747964	0.755925	-0.000269376	0.998673	0.0554452	0.470397
Zfp111	0.549281	0.0269618	1.09309	0.00117829	1.5172	0.245732
Zfp113	0.00400789	0.987198	0.497803	0.361271	-0.233826	0.989868
Zfp12	0.54018	0.0125877	0.762772	0.0211645	0.887345	0.0975421
Zfp120	-0.26307	0.390859	-0.0243892	0.959577	1.17557	0.234232
Zfp128	-0.598098	0.0929853	0.162543	0.780621	-1.29864	0.490795
Zfp13	-0.140659	0.517425	0.0370848	0.896717	-0.160985	0.845305
Zfp141	0.0108041	0.964619	-0.262072	0.383965	-0.167361	0.832693
Zfp142	0.390683	0.109681	0.295203	0.251413	-0.0461729	0.638885
Zfp143	-0.364803	0.0832269	-0.391399	0.213297	-0.0149699	0.712167
Zfp146	0.207245	0.327885	0.0601418	0.83128	0.138236	0.325904
Zfp148	0.167737	0.435144	0.497924	0.0569557	0.348035	0.291263
Zfp157	-0.108001	0.629193	-0.115485	0.743363	-0.425503	0.698168
Zfp160	-0.0565467	0.827097	0.788685	0.0515428	1.16807	0.00544432
Zfp174	-0.495355	0.174183	-0.0682388	0.911546	0.635576	0.811256
Zfp180	-0.104488	0.621262	0.164271	0.660982	0.35368	0.234243
Zfp182	0.384675	0.186055	0.524129	0.277054	1.0725	0.219621
Zfp184	-0.217948	0.386237	-0.198111	0.614736	1.10457	0.0214484
Zfp185	0.0813572	0.748221	0.201022	0.589498	0.321186	0.611328
Zfp189	0.115914	0.684824	-0.0423451	0.942788	0.105665	0.703645
Zfp2	-0.455966	0.0735347	-0.446606	0.345152	-1.15437	0.145495
Zfp202	0.80173	0.0208765	1.61587	0.00822382	-0.117346	0.935095
Zfp207	-0.0442485	0.817254	-0.0914026	0.74253	-0.64289	0.300068
Zfp212	0.119604	0.572257	0.153338	0.57184	0.261472	0.371889
Zfp213	-0.018756	0.938863	0.120515	0.838662	1.07124	0.347491
Zfp217	0.265366	0.171611	0.180318	0.452685	-0.0693665	0.71206
Zfp219	0.380491	0.0606597	0.602871	0.0112554	0.809981	0.00527087
Zfp229	-0.528718	0.013604	-0.437567	0.130147	-0.21698	0.955864
Zfp235	-0.111048	0.697318	0.0507708	0.904064	0.538233	0.241363
Zfp236	0.382617	0.14559	0.54182	0.0708125	0.971253	0.630677
Zfp239	-0.239844	0.309688	-0.167539	0.7013	-0.184514	0.889151
Zfp24	-0.0177939	0.936629	0.225988	0.355512	0.163867	0.41125
Zfp248	0.390521	0.155951	-0.363937	0.38647	0.130711	0.508782
Zfp251	0.0364916	0.893279	0.861467	0.041613	0.0864219	0.538387
Zfp26	0.504247	0.0143262	0.490203	0.09236	0.10235	0.505456
Zfp260	0.180919	0.40673	-0.0937983	0.748809	0.0207736	0.453936
Zfp263	-0.0459845	0.835277	0.043522	0.867323	0.326242	0.171733
Zfp266	0.135937	0.494589	0.0914683	0.705483	0.410908	0.07994
Zfp27	0.429221	0.123075	0.474153	0.202032	1.10115	0.198762
Zfp275	0.542069	0.0101429	0.696395	0.0442847	1.01946	0.00505254
Zfp276	0.0716683	0.749783	0.0665937	0.82963	-1.2752	0.434004
Zfp277	-0.180449	0.374346	-0.530152	0.027671	-1.22678	0.0896089
Zfp280b	0.0191314	0.935913	0.409256	0.181136	0.66301	0.0470345
Zfp280c	0.352186	0.110018	-0.234011	0.43277	0.36239	0.350993
Zfp280d	0.391412	0.06746	0.10092	0.705072	1.23464	0.0886601
Zfp281	0.236458	0.224939	0.10879	0.65311	-0.0464538	0.594828
Zfp282	0.346176	0.175461	0.366364	0.272201	1.0274	0.537488
Zfp286	0.0112905	0.968578	-0.284718	0.529294	-0.551158	0.601509
Zfp287	0.94542	0.00386419	1.28281	0.0247558	2.64099	0.178734
Zfp292	-0.147622	0.444788	0.0389463	0.868229	0.245169	0.275791
Zfp296	0.847858	8.87334e-05	0.749503	0.00394361	-0.706775	0.617145
Zfp3	0.855358	0.00856301	1.33734	0.0267601	1.75619	0.047009
Zfp30	-0.0428916	0.887541	-0.367481	0.484861	0.743608	0.155181
Zfp300	0.197428	0.580714	0.323266	0.740354	0.155926	0.904386
Zfp316	0.272638	0.349163	0.393985	0.43326	0.814257	0.430731
Zfp318	0.268199	0.238264	0.212652	0.379254	-1.29864	0.490795
Zfp319	0.757305	0.0128734	0.614262	0.134711	1.11526	0.0622898
Zfp322a	0.194823	0.367216	0.0226077	0.955276	-0.206836	0.914405
Zfp324	0.487917	0.0799498	0.606757	0.226897	0.263057	0.691327
Zfp326	0.169623	0.42853	0.2084	0.44437	-0.193787	0.861185
Zfp329	0.0339668	0.881827	1.38604	0.0134656	-0.932331	0.645175
Zfp330	-0.184577	0.418059	-0.354398	0.132436	-0.41511	0.647189
Zfp334	0.628114	0.00352975	1.03059	0.000291229	1.60794	0.00102233
Zfp335	0.359069	0.117132	-0.0336456	0.8991	-0.25993	0.99661
Zfp341	-0.296144	0.397379	0.067605	0.845455	-0.479001	0.79582
Zfp345	-0.0497437	0.848286	0.528741	0.304852	1.00134	0.493744
Zfp346	0.302893	0.163124	0.489079	0.10825	0.826786	0.0225079
Zfp35	0.487355	0.0209617	-0.268879	0.376701	-0.970821	0.196919
Zfp352	0.0291839	0.947019	0.632879	0.354543	-3.06003	0.170005
Zfp354a	-0.0153279	0.956381	0.0423073	0.954404	-0.087775	0.841572
Zfp354c	-0.267627	0.237083	-0.177392	0.579246	-0.206033	0.930876
Zfp358	0.470557	0.141331	-0.264344	0.588991	-0.694675	0.733117
Zfp36	1.024	0.00271833	1.29517	0.00525585	0.225744	0.654107
Zfp362	1.01634	0.00671449	0.489624	0.4039	-0.100872	0.98443
Zfp365	0.0898477	0.692375	0.726321	0.0284569	0.375938	0.191525
Zfp367	-0.341308	0.105539	-0.0340617	0.911285	-0.970059	0.448407
Zfp369	-0.00038575	0.998523	-0.096346	0.707001	0.0492755	0.499806
Zfp36l1	0.396596	0.134822	0.318957	0.162732	0.876416	0.0319063
Zfp36l2	0.496263	0.0579879	0.700385	0.0227687	0.640581	0.456749
Zfp37	-0.163505	0.542866	-0.13515	0.740343	-0.395822	0.833537
Zfp382	-0.227727	0.399061	-0.238497	0.537782	-0.598117	0.53266
Zfp384	0.444151	0.0822856	-0.0422893	0.871283	0.303064	0.279065
Zfp385a	0.425811	0.31385	0.483436	0.0982122	0.0420866	0.718261
Zfp385c	-0.327809	0.530352	0.249724	0.806741	0	1
Zfp386	-0.101573	0.696029	-0.134559	0.71728	0.000923628	0.567075
Zfp39	0.349886	0.207622	0.588198	0.0947002	1.00532	0.0167007
Zfp395	-0.102554	0.791727	-0.162076	0.638547	-0.865492	0.585658
Zfp397	0.179831	0.42852	0.3597	0.416619	0.799908	0.417407
Zfp398	-0.318474	0.30849	-0.252558	0.605327	0.354298	0.608321
Zfp40	-0.0646203	0.821449	-0.397175	0.4493	-0.307188	0.951567
Zfp407	0.27715	0.169878	0.365513	0.135805	-0.032343	0.659428
Zfp408	-0.0261468	0.913335	-0.11206	0.771082	0.219803	0.342881
Zfp41	-0.233444	0.268075	0.435047	0.285133	0.367933	0.439781
Zfp410	0.458763	0.0300964	0.404595	0.161968	0.595671	0.121981
Zfp414	-0.241077	0.447474	-1.01024	0.00117606	-0.875726	0.0898926
Zfp418	0.0304645	0.91496	0.0305556	0.942511	-0.852977	0.465861
Zfp42	-1.12794	7.38823e-06	-1.28184	0.000283874	-1.46668	0.000273929
Zfp420	-0.321112	0.230466	0.531058	0.268891	0.74067	0.173886
Zfp422	0.230386	0.338319	-0.125561	0.670948	-0.682381	0.439865
Zfp423	0.486215	0.101767	0.304531	0.197757	0.758052	0.0516728
Zfp426	0.311924	0.178466	0.519871	0.171716	0.722639	0.0472596
Zfp428	-0.128694	0.611894	-0.396238	0.0949134	-0.346259	0.780429
Zfp438	0.108153	0.743877	-0.609934	0.2853	-2.64298	0.220296
Zfp442	0.0936437	0.707696	0.766928	0.0960945	2.41433	0.205213
Zfp444	-0.153203	0.499482	0.338575	0.248541	0.417477	0.138763
Zfp446	0.0652667	0.810225	-0.0296756	0.941097	0.524043	0.178212
Zfp449	-0.11479	0.685822	-0.166318	0.733022	-1.82153	0.072225
Zfp451	0.355097	0.0639893	0.217706	0.345964	0.215592	0.276071
Zfp454	0.336559	0.319105	0.179957	0.742087	-0.14615	0.89665
Zfp456	0.121145	0.722859	-0.271576	0.724955	1.37286	0.417345
Zfp46	0.901047	0.00137615	0.382376	0.424286	1.04022	0.158736
Zfp462	0.427255	0.0825828	0.207388	0.353	0.0529655	0.535053
Zfp467	1.69645	2.56164e-05	2.31368	0.00116345	3.93491	0.0294789
Zfp472	-0.273175	0.261942	0.00998582	0.975004	-0.115245	0.785291
Zfp473	0.0145362	0.945789	-0.00152792	0.995245	0.144	0.379251
Zfp488	0.389463	0.240314	1.94109	0.00839621	0	1
Zfp493	-0.00565173	0.982429	0.427181	0.466948	-0.0201625	0.795984
Zfp507	0.169302	0.410429	-0.109173	0.668216	-0.46204	0.674427
Zfp51	0.109759	0.685991	-0.154889	0.722539	0.251872	0.498057
Zfp511	0.0537096	0.828949	-0.0310009	0.918494	0.856775	0.389755
Zfp512	0.0323268	0.875107	0.121576	0.612737	0.0681053	0.444657
Zfp512b	0.356089	0.133163	0.147391	0.623578	-0.147952	0.924808
Zfp513	0.365432	0.140197	0.155866	0.62919	-0.238866	0.985001
Zfp516	-0.106817	0.654492	0.251187	0.358392	-0.197494	0.945835
Zfp518a	0.151755	0.48429	-0.103756	0.732897	0.368446	0.540415
Zfp518b	0.0503828	0.791092	-0.0652242	0.784732	0.800724	0.0130495
Zfp52	-0.0204739	0.942973	-0.346495	0.458758	-1.09831	0.270658
Zfp523	0.556218	0.0467686	0.226355	0.608721	0.338324	0.506892
Zfp524	0.147077	0.758751	-0.290578	0.679077	1.95097	0.268566
Zfp526	0.201964	0.449166	0.454543	0.203115	-0.0576248	0.772602
Zfp532	0.14811	0.44967	-0.00911411	0.967529	0.00662934	0.666478
Zfp534	-0.00806856	0.975139	-0.271438	0.494679	-0.335146	0.958304
Zfp54	0.206669	0.61605	0.429479	0.449473	0.499872	0.470097
Zfp551	-0.424199	0.19439	0.757208	0.17757	-1.218	0.452856
Zfp553	-0.371235	0.0692423	-0.384136	0.137037	-0.23088	0.956813
Zfp560	0.516775	0.0594098	0.10968	0.791117	0.686983	0.122571
Zfp563	0.0523629	0.865452	-0.0277337	0.956499	-0.987437	0.523441
Zfp566	0.365041	0.106874	-0.178876	0.50124	-0.22922	0.959156
Zfp568	0.26062	0.216849	0.246382	0.297856	0.426631	0.0470211
Zfp57	-0.618023	0.0019514	-0.667133	0.00879513	-0.626311	0.36857
Zfp574	0.338112	0.11846	0.600823	0.017315	0.311807	0.178416
Zfp579	0.0874086	0.850821	0.374079	0.533047	-0.785951	0.77546
Zfp58	-0.257589	0.340241	0.388987	0.343817	0.924188	0.0730622
Zfp580	-0.279909	0.49126	0.290922	0.558843	0.279649	0.637119
Zfp583	0.0950028	0.7801	-0.426164	0.480482	-0.293753	0.973932
Zfp592	0.399901	0.163306	0.0632959	0.820435	0.401466	0.641227
Zfp593	-0.0587565	0.785181	-0.0488641	0.850041	0.965207	0.0149009
Zfp595	-0.0566049	0.866884	-0.14249	0.808558	-0.723034	0.724553
Zfp597	-0.274168	0.272356	0.552925	0.267295	-0.287184	0.967681
Zfp598	0.154597	0.529912	-0.116027	0.629882	0	1
Zfp599	0.0816952	0.724151	0.349852	0.256514	0.542745	0.129573
Zfp60	-0.0323763	0.878141	-0.14752	0.635648	-0.715857	0.636904
Zfp600	-0.0147789	0.957567	-0.315722	0.620009	-0.243638	0.991821
Zfp605	0.253117	0.315838	0.661372	0.10751	1.54028	0.0139525
Zfp606	-0.104184	0.69295	0.126517	0.719853	0.479971	0.0867255
Zfp607b	-0.399021	0.118228	1.03684	0.0664948	3.03958	0.00520574
Zfp608	1.54128	3.01478e-05	1.14995	0.0343518	-2.36322	0.301176
Zfp609	0.530264	0.166118	-0.127639	0.580905	-0.150888	0.838681
Zfp61	-0.0775756	0.753748	-0.0415194	0.899953	-0.223309	0.961006
Zfp612	0.898821	0.00330368	0.801836	0.0667002	1.66303	0.00790476
Zfp617	-0.101857	0.701238	0.406238	0.152573	0.373087	0.143301
Zfp618	1.21826	7.71134e-05	1.08571	0.0448273	1.17352	0.340451
Zfp619	-0.262402	0.461013	-0.152004	0.777761	-0.339545	0.938986
Zfp62	-0.133292	0.593074	-0.190862	0.515247	-0.277177	0.9475
Zfp622	-0.199156	0.437398	-0.0601273	0.78714	-0.0329572	0.544951
Zfp623	0.535077	0.0259763	0.387361	0.199635	-0.0774533	0.759645
Zfp628	0.0281933	0.942413	-0.0346314	0.93908	0.408674	0.581873
Zfp629	0.623481	0.029323	1.09644	0.029564	0.614276	0.289647
Zfp637	-0.28459	0.317269	-0.310368	0.527077	-0.627365	0.620755
Zfp638	-0.25946	0.200081	-0.529305	0.0417486	-0.423879	0.686557
Zfp64	0.0658987	0.745627	-0.451496	0.0533917	-0.438488	0.58268
Zfp644	0.268582	0.180852	0.188767	0.423001	0.746023	0.0502131
Zfp646	0.220436	0.26591	0.350957	0.210434	-0.0537855	0.711291
Zfp65	0.0314774	0.886141	0.661621	0.115021	0.424187	0.706527
Zfp651	1.01669	0.00154335	0.201629	0.728868	-0.565585	0.625523
Zfp652	0.159629	0.545246	0.197708	0.55636	0.243014	0.409981
Zfp653	0.293834	0.270808	0.320715	0.383982	1.04126	0.407017
Zfp654	0.129766	0.555749	0.0898177	0.801523	0.335192	0.512347
Zfp655	-0.2155	0.325451	0.130989	0.594772	0.461379	0.0771734
Zfp658	0.047537	0.860137	0.0277917	0.94301	-0.239775	0.991292
Zfp661	0.234649	0.323827	0.103791	0.811091	0.435787	0.34576
Zfp664	0.121016	0.622524	0.059154	0.901284	-0.171253	0.816738
Zfp667	-0.185159	0.489412	-0.52209	0.281926	-0.251065	0.99934
Zfp668	0.389191	0.143843	0.313169	0.333657	-0.148488	0.84421
Zfp672	0.415893	0.280237	0.448404	0.500205	-0.109838	0.897316
Zfp68	-0.131169	0.567872	0.11391	0.743002	0.000245736	0.619035
Zfp687	0.367837	0.196684	0.659716	0.010585	0.719603	0.275998
Zfp688	-0.408882	0.0874444	0.224796	0.532023	-0.599033	0.676514
Zfp689	0.0909569	0.774244	0.347522	0.454883	0.125147	0.664516
Zfp69	0.0890233	0.770323	-0.306457	0.467221	0.374008	0.436802
Zfp691	0.0677388	0.811635	-0.209942	0.606293	-0.57938	0.54332
Zfp692	-0.150732	0.477445	0.0407279	0.894505	0.871028	0.101502
Zfp697	0.0647021	0.873641	0.492446	0.474022	2.75015	0.165753
Zfp7	-0.0105406	0.957841	0.0280788	0.904056	0.0265131	0.563732
Zfp704	-0.441505	0.0515906	0.307094	0.437059	-0.767971	0.676157
Zfp706	0.216711	0.272254	0.256954	0.329102	0.323621	0.097485
Zfp707	0.181441	0.457302	0.367406	0.290353	-0.101905	0.795892
Zfp708	-0.0670489	0.852282	0.376571	0.585946	0.559094	0.559026
Zfp710	0.410852	0.0606915	0.381007	0.123269	0.232136	0.194024
Zfp712	-0.329101	0.42278	-0.532565	0.427202	-1.78239	0.39935
Zfp715	-0.130086	0.56883	-0.241365	0.428431	0.204786	0.473724
Zfp719	0.467303	0.0967955	0.530446	0.116457	1.61297	0.029233
Zfp72	-0.718774	0.0743408	0.0641794	0.932527	-0.871611	0.700637
Zfp729a	-0.0864284	0.792746	0.672107	0.246489	1.94546	0.0099314
Zfp729b	-0.265146	0.405695	0.0392623	0.947919	1.45589	0.278462
Zfp738	-0.114668	0.692286	1.48041	0.0323463	1.51948	0.0493579
Zfp74	0.14554	0.52688	0.279485	0.340107	-0.867787	0.24444
Zfp740	0.0114779	0.953061	0.0197704	0.950981	-0.0400195	0.54643
Zfp746	0.189283	0.416937	0.302566	0.390128	-1.1209	0.394333
Zfp747	0.389204	0.165698	0.14891	0.757869	-0.12138	0.842545
Zfp750	0.191111	0.608187	-0.145677	0.719162	0.842598	0.197225
Zfp758	0.0848368	0.818392	-0.465042	0.506402	-1.96119	0.266664
Zfp759	-0.113643	0.762845	-0.245446	0.689287	-2.80296	0.194934
Zfp760	-0.108358	0.636141	0.242784	0.466545	0.378621	0.137263
Zfp763	-0.436018	0.0681072	-0.950568	0.011649	-1.20382	0.179152
Zfp764	-0.0927048	0.74954	0.32935	0.573184	-0.177042	0.953913
Zfp770	-0.219933	0.30344	-0.249121	0.503797	-0.489385	0.668225
Zfp771	-0.044221	0.877049	0.295309	0.414402	1.13545	0.00214084
Zfp773	-0.328432	0.329175	-0.441085	0.438311	2.35364	0.241915
Zfp775	0.0381651	0.887359	0.896807	0.0752479	0.930479	0.21951
Zfp777	0.293239	0.227037	0.410192	0.166025	-0.582443	0.673304
Zfp786	-0.216862	0.545265	0.631906	0.261032	0.951234	0.524351
Zfp787	-0.315073	0.31038	-0.703628	0.0704209	-1.73676	0.00139715
Zfp788	-0.317502	0.192127	-0.156757	0.710593	0.115127	0.508611
Zfp790	-0.106921	0.690495	0.590103	0.186788	0.76808	0.146513
Zfp800	0.401546	0.183055	0.0804445	0.875307	-0.519635	0.823205
Zfp808	-0.0127994	0.956029	-0.373866	0.299811	-0.464189	0.619278
Zfp81	-0.167301	0.500095	0.0396798	0.926323	-1.56692	0.122526
Zfp819	-0.527546	0.0143205	-0.670331	0.0268532	-0.770134	0.338975
Zfp820	-0.408103	0.173135	0.263567	0.631004	-0.338514	0.924954
Zfp821	0.0599628	0.805642	0.0411218	0.892757	-0.163983	0.867633
Zfp827	0.382248	0.169898	-0.0770755	0.80933	-0.270095	0.975891
Zfp830	0.0147409	0.951721	0.140899	0.576626	0.158987	0.656283
Zfp839	-0.278454	0.257394	0.081968	0.804306	0.663784	0.466081
Zfp84	0.286073	0.221331	0.389011	0.171174	-0.0476661	0.750934
Zfp846	0.173761	0.513553	0.0526096	0.907204	0.528922	0.317328
Zfp865	-0.0473192	0.856096	0.319784	0.282193	-0.316492	0.934337
Zfp866	-0.0152071	0.941047	0.632162	0.0555729	-0.0886117	0.74135
Zfp867	-0.276575	0.277481	-0.222915	0.522384	-0.00334286	0.563797
Zfp868	0.0648612	0.770312	0.256611	0.376049	0.160085	0.368691
Zfp871	0.118928	0.559407	0.599741	0.0229642	-0.0286147	0.615832
Zfp874a	-0.45569	0.132426	-0.139298	0.829214	0.172095	0.557749
Zfp874b	-0.391835	0.168421	0.211215	0.657075	1.4208	0.018107
Zfp879	0.478397	0.240977	0.504351	0.479238	1.08224	0.318832
Zfp882	0.14209	0.605965	0.127501	0.767429	0.562578	0.409971
Zfp90	-0.068534	0.782778	-0.124971	0.714006	0.359709	0.20133
Zfp91	-0.139737	0.487795	0.139643	0.600943	0.267408	0.228748
Zfp93	0.254386	0.403217	0.88178	0.107354	1.00527	0.316899
Zfp932	0.0418808	0.853533	-0.125723	0.648209	-0.036216	0.573649
Zfp933	0.00307675	0.994815	0.367664	0.467503	0.224658	0.656121
Zfp937	0.245815	0.414393	0.414186	0.515032	0	1
Zfp938	-0.125639	0.657339	-0.297879	0.527092	0.00115571	0.656222
Zfp94	0.392165	0.116716	0.481536	0.172107	0.513057	0.0805884
Zfp940	-0.194799	0.406154	-0.433087	0.233481	-0.678523	0.422271
Zfp941	-0.719024	0.00114029	-0.31305	0.389488	-0.793327	0.386659
Zfp942	-0.0985996	0.701491	-0.445091	0.480116	-0.567143	0.664477
Zfp943	-0.274059	0.389506	0.394752	0.497029	0.818449	0.174632
Zfp944	-0.0704652	0.792632	-0.0258554	0.957187	-0.567143	0.664477
Zfp945	-0.162173	0.436019	0.137976	0.670635	-0.98364	0.143341
Zfp946	0.209233	0.473646	0.258441	0.631962	0.931329	0.0870041
Zfp948	-0.137146	0.611388	-0.0381902	0.912639	0.190966	0.334863
Zfp949	-0.0693455	0.793125	-0.272154	0.489647	0.318886	0.29577
Zfp952	-0.211445	0.39312	0.211202	0.552983	-0.488693	0.664451
Zfp954	-0.0663798	0.818179	-0.139817	0.746127	-0.502746	0.689548
Zfp956	0.350797	0.16651	0.57523	0.0974709	0.210877	0.460317
Zfp961	-0.186187	0.359848	-0.0603665	0.802635	0.493255	0.124531
Zfp963	0.132576	0.747115	-0.611988	0.348393	0.295103	0.536773
Zfp971	-0.145867	0.622392	-1.27696	0.0046544	-1.20243	0.0465899
Zfp974	-0.677184	0.0356901	0.133066	0.830622	-1.5948	0.288104
Zfp975	-0.130423	0.62042	0.612151	0.301112	-0.646637	0.488226
Zfp976	-0.342731	0.142967	0.0936278	0.831704	-1.2281	0.126859
Zfp977	-0.233723	0.516965	-0.097614	0.893167	0	1
Zfp978	0.559408	0.13723	0.99523	0.159888	0	1
Zfp979	-0.0607916	0.795398	-0.0193741	0.953891	-0.332133	0.902272
Zfp980	0.220107	0.284618	-0.11213	0.739504	-0.102005	0.658096
Zfp981	0.3089	0.152339	-0.254626	0.321105	-0.0296886	0.553663
Zfp982	0.111248	0.627585	0.13765	0.679697	0.0924501	0.583964
Zfp984	0.0749108	0.723951	-0.352487	0.237392	-0.606666	0.398437
Zfp985	-0.056987	0.789592	-0.362436	0.205333	0.488152	0.105699
Zfp987	-0.111526	0.648182	0.121918	0.733804	0.164446	0.60896
Zfp990	0.0824752	0.727471	-0.148438	0.741344	-1.08948	0.490391
Zfp991	-0.383771	0.10914	-0.293775	0.400951	-0.00238523	0.505744
Zfp992	-0.177973	0.448205	-0.340894	0.534892	-0.508624	0.622236
Zfpl1	0.052334	0.827725	-0.170609	0.539109	0.0606656	0.463869
Zfpm1	-0.0854066	0.814218	0.621801	0.159982	-0.48429	0.955297
Zfr	0.0860836	0.656883	0.104797	0.653085	-0.724955	0.454404
Zfr2	-0.136852	0.746105	-1.48519	0.046129	-0.290457	0.973772
Zfx	0.278604	0.183326	0.36079	0.198717	0.962409	0.155042
Zfy1	-2.8499	0.000158466	1.1087	0.268958	1.53455	0.0195956
Zfyve1	-0.289522	0.160067	-0.361682	0.173581	-0.363514	0.804051
Zfyve16	0.553291	0.0192962	0.678172	0.0504518	-0.370914	0.903977
Zfyve19	0.075989	0.765409	-0.0633074	0.852939	-0.472078	0.656087
Zfyve21	-0.333058	0.13574	-0.199364	0.486344	-0.172365	0.864052
Zfyve26	0.139956	0.58772	0.316737	0.207667	0.630653	0.153708
Zfyve27	-0.0512166	0.808868	0.284412	0.399389	-0.241408	0.984115
Zfyve28	-0.222385	0.354746	-0.152417	0.662213	-1.1506	0.284254
Zfyve9	0.268155	0.218585	0.273574	0.313982	0.0560034	0.64631
Zglp1	0.000909157	0.987725	-0.395789	0.565474	-1.51098	0.477597
Zgpat	0.349152	0.109453	0.402023	0.18443	0.00702499	0.654641
Zgrf1	-0.0669807	0.746601	0.224834	0.385471	0.342442	0.309466
Zhx1	-0.0282877	0.932588	-0.223672	0.685902	-0.122278	0.898762
Zhx2	0.102601	0.803091	-0.762413	0.276056	-0.711607	0.731618
Zic2	0.0722986	0.767636	-0.362311	0.218688	-0.366634	0.813516
Zic3	0.0979968	0.622419	0.0288044	0.903889	-0.353355	0.780126
Zic5	0.188108	0.50455	0.28469	0.389358	-2.39676	0.260133
Zik1	-0.104384	0.650699	0.156973	0.65149	-0.128359	0.848492
Zim1	0.0094847	0.98981	0.172956	0.787377	-0.294813	0.954559
Zkscan1	0.0398211	0.870023	0.495377	0.173005	0.89804	0.0388294
Zkscan14	-0.556281	0.0415461	0.00399823	0.988439	0.476748	0.256934
Zkscan16	0.337514	0.350367	0.193037	0.738866	0.247517	0.810289
Zkscan17	0.0458574	0.835844	0.0879921	0.727162	0.328574	0.122417
Zkscan2	-0.0671886	0.825398	0.207416	0.656428	-0.505982	0.86675
Zkscan3	0.635778	0.00370517	0.634086	0.0425274	1.30849	0.0130803
Zkscan4	0.725281	0.107267	0.678726	0.248493	1.70123	0.213334
Zkscan5	-0.193981	0.351273	-0.132197	0.641548	-0.263329	0.977345
Zkscan6	0.316728	0.278045	0.217312	0.508285	0.310838	0.539556
Zkscan7	0.35927	0.22513	0.121718	0.811564	0.314334	0.760685
Zkscan8	0.408528	0.0748718	1.04387	0.00636606	1.62346	0.0145511
Zmat2	-0.15307	0.461009	-0.199238	0.382169	-0.204651	0.874259
Zmat3	0.168885	0.556781	0.103826	0.746284	-0.213871	0.944077
Zmat4	-1.72313	1.00652e-07	-1.02695	0.0650873	2.1365	0.323794
Zmat5	-0.11165	0.711367	-0.0581093	0.844108	-0.148877	0.82942
Zmiz1	0.293492	0.551645	0.561753	0.0481532	1.3498	0.050519
Zmiz2	0.333332	0.42355	0.116029	0.638789	-0.495561	0.595267
Zmpste24	0.294586	0.170975	0.129565	0.618788	0.0210802	0.525125
Zmym1	-0.149833	0.481284	-0.146983	0.530759	-0.329191	0.851402
Zmym2	0.229837	0.251849	0.0794898	0.756546	0.434947	0.369402
Zmym3	0.202082	0.330532	0.22184	0.374729	-0.310911	0.954616
Zmym4	0.215675	0.267587	-0.0913814	0.723043	-0.220412	0.949693
Zmym5	-0.0208918	0.922991	0.128376	0.706778	-0.203751	0.914183
Zmym6	-0.22601	0.283589	-0.159732	0.629201	-0.587651	0.593355
Zmynd11	0.589558	0.00531488	0.794469	0.00288592	0.970252	0.12416
Zmynd19	0.117361	0.551622	0.118127	0.716893	-0.123001	0.830711
Zmynd8	0.31917	0.126502	0.149932	0.527831	-0.268327	0.970546
Znfx1	0.28371	0.172693	-0.00941411	0.974746	-0.138764	0.853455
Znhit1	-0.0227909	0.922586	0.0356125	0.881554	0.0794063	0.470646
Znhit2	0.491169	0.0732585	0.944471	0.00396582	2.12957	0.00386329
Znhit3	0.0524483	0.829126	0.184825	0.478819	0.196127	0.317878
Znhit6	0.253133	0.221038	-0.0748374	0.775013	-0.107413	0.699646
Znrd1	0.152922	0.479633	-0.0764702	0.760248	-0.630667	0.312806
Znrd1as	-0.242806	0.356583	-0.714484	0.0265541	-1.02456	0.0636347
Znrf1	0.445052	0.0536804	0.713472	0.0163559	1.35992	0.00182256
Znrf2	0.0125561	0.955107	0.648818	0.103399	0.216131	0.568792
Znrf3	0.559019	0.0533982	0.85672	0.0134528	1.24791	0.20228
Zp3	-0.696654	0.0755324	-0.721241	0.068449	0	1
Zpr1	0.167634	0.384461	0.120372	0.589079	0.0235639	0.478882
Zranb1	-0.342593	0.137554	-0.262095	0.379114	-0.0130676	0.698429
Zranb2	-0.252531	0.25525	-0.101248	0.661024	-0.252782	0.990052
Zranb3	0.0110087	0.957682	-0.144383	0.552293	-0.401855	0.73105
Zrsr1	-0.245879	0.401307	0.0841676	0.804041	0.942076	0.340483
Zrsr2	-0.228332	0.301473	-0.208616	0.37829	-0.611813	0.317809
Zscan10	0.490794	0.0563323	0.110237	0.629657	0.158672	0.298451
Zscan12	-0.174118	0.456349	-0.337743	0.297449	-0.539474	0.629195
Zscan18	-0.0888092	0.712188	-0.296612	0.33681	-1.33371	0.3305
Zscan2	-0.57809	0.142411	-0.0216415	0.96459	-2.18825	0.0516991
Zscan20	0.150895	0.515019	0.636119	0.0411224	-0.257015	0.993431
Zscan21	-0.174068	0.426871	-0.230538	0.386022	-0.731006	0.354786
Zscan22	0.589818	0.0636939	0.426969	0.325243	1.04866	0.0435006
Zscan25	0.426072	0.0843382	0.107056	0.689364	0.783538	0.0752339
Zscan26	-0.0573983	0.785109	0.226408	0.405019	0.101635	0.385564
Zscan29	0.328028	0.207358	0.403204	0.341838	0.501889	0.283631
Zscan30	0.310796	0.403296	0.0591525	0.920878	0	1
Zscan4c	1.30254	1.79149e-05	1.19929	0.00935605	1.11703	0.0119311
Zscan4d	1.61351	1.14821e-06	1.56318	0.000443936	1.11703	0.0119422
Zscan4f	1.28296	6.42463e-05	2.678	7.02993e-11	3.92447	0.0300356
Zscan5b	-0.363065	0.246802	-0.356877	0.471024	0.16737	0.574169
Zswim1	-0.127147	0.583545	-0.0642314	0.799689	-0.218522	0.929943
Zswim3	0.289973	0.235512	0.0773887	0.810502	-0.178973	0.923504
Zswim4	0.507022	0.0209098	0.885391	0.000813463	0	1
Zswim5	0.711923	0.00845482	0.904023	0.0161063	0.338396	0.320335
Zswim6	0.42278	0.0985768	0.600878	0.0507068	-1.4316	0.606452
Zswim7	0.0819989	0.744475	-0.0294781	0.917578	0.432364	0.126504
Zswim8	0.687017	0.00496897	0.740731	0.00679137	1.74916	0.254791
Zswim9	-0.0558661	0.832743	0.262763	0.620057	0.113896	0.798401
Zup1	-0.0377678	0.894409	-0.00475808	0.988642	0.323787	0.350486
Zw10	0.0911762	0.656081	-0.0785305	0.749451	-0.11757	0.823699
Zwilch	-0.119863	0.533299	-0.300651	0.189202	-0.206646	0.890447
Zwint	-0.0664893	0.737718	-0.104545	0.634198	-0.249208	0.977759
Zxdc	-0.226298	0.338811	0.0615131	0.878344	0.119214	0.781868
Zyg11a	0.529811	0.0141521	0.354376	0.22209	0.493111	0.157064
Zyg11b	0.226931	0.27629	0.478152	0.110032	0.693357	0.2447
Zyx	1.06291	0.0135221	0.64973	0.0277003	1.69676	0.186566
Zzef1	0.199601	0.332901	0.348256	0.163615	0.392443	0.425864
Zzz3	0.203776	0.29806	0.300716	0.273761	0.154364	0.364668

### Sheet: TotalRNA
Gene Name	TotalRNA_4A2 KD1	TotalRNA_4A2 KD2	TotalRNA_Con1	TotalRNA_Con2	TotalRNA_LOG2 (FC, 4A2 KD/Con)	TotalRNA_P-Value
0610009B22Rik	23.8344	22.4688	17.929	26.1709	0.0703352	0.780249
0610010F05Rik	25.8863	28.0297	21.1265	21.8461	0.327296	0.142836
0610010K14Rik	16.8103	14.8039	18.6142	11.9765	0.0474792	0.860909
0610030E20Rik	11.2858	10.0696	9.36419	4.99022	0.57311	0.0725642
0610037L13Rik	26.2809	28.1048	31.7469	36.9276	-0.336546	0.121382
0610040J01Rik	1.34167	2.32954	1.48457	1.99609	0.0768985	0.855056
1110002L01Rik	35.5937	35.7698	34.3734	35.0424	0.0399204	0.848101
1110004F10Rik	108.044	107.911	85.1913	126.086	0.0315871	0.889917
1110008L16Rik	48.4579	43.8105	39.7407	46.4645	0.0980617	0.649691
1110008P14Rik	7.57648	6.16202	7.99382	7.76256	-0.197712	0.48907
1110012L19Rik	14.4427	15.6305	17.929	23.3986	-0.458628	0.0647968
1110032A03Rik	2.52549	2.47984	3.42592	3.65949	-0.501387	0.143331
1110051M20Rik	5.68236	5.41056	7.30864	6.98631	-0.365866	0.208223
1110059E24Rik	21.3089	22.544	22.8395	31.1611	-0.300306	0.210174
1110059G10Rik	5.4456	3.90762	2.85494	8.8715	-0.32623	0.463796
1110065P20Rik	8.76031	7.43951	6.73765	9.20418	0.0231606	0.941782
1190002N15Rik	19.3358	20.3647	21.6975	26.6145	-0.283223	0.222071
1190005I06Rik	26.3598	26.0759	19.2994	22.1788	0.338199	0.136262
1190007I07Rik	5.99805	6.01173	3.88271	6.32094	0.235123	0.475562
1300017J02Rik	1.42059	0.976906	1.59876	1.44162	-0.342725	0.442811
1500009L16Rik	13.101	13.5264	21.1265	23.1768	-0.734504	0.00187577
1600002K03Rik	4.41961	4.43365	5.36728	5.98826	-0.359115	0.239169
1600012H06Rik	17.2839	18.8618	16.787	21.0698	-0.0667319	0.781497
1600014C10Rik	7.02403	8.71701	7.42283	7.76256	0.051846	0.853755
1700001L05Rik	29.5956	24.7232	34.8302	27.5017	-0.198517	0.389235
1700007K13Rik	7.18187	10.8963	5.25308	4.65754	0.867198	0.00738443
1700008O03Rik	4.18285	4.95968	4.79629	3.5486	0.131699	0.685222
1700016D06Rik	2.05196	1.80352	2.05555	1.99609	-0.0715951	0.850577
1700017B05Rik	38.1981	41.9318	42.9382	22.7332	0.287074	0.303627
1700019A02Rik	1.1049	1.42779	1.14197	1.33073	0.0345831	0.936907
1700019D03Rik	23.3608	25.8504	24.4383	33.379	-0.232512	0.324643
1700020N01Rik	1.42059	1.05205	0.45679	0.776256	1.00383	0.0663324
1700021F05Rik	23.8344	24.8735	34.2592	47.9061	-0.754375	0.0012762
1700025G04Rik	6.23481	6.23717	10.392	9.75865	-0.692133	0.0117435
1700029P11Rik	8.83923	10.0696	11.9907	13.9726	-0.457413	0.0852024
1700030C10Rik	24.9393	27.5788	25.8086	23.0659	0.103731	0.643685
1700030J22Rik	4.10393	3.00586	2.39815	1.88519	0.731071	0.0527779
1700030K09Rik	22.177	20.2144	20.0988	18.6302	0.130362	0.573365
1700034H15Rik	3.07795	3.08101	3.88271	2.21788	0.0137376	0.964309
1700037C18Rik	1.49951	1.72837	0.685185	0.554469	1.38065	0.00660254
1700037H04Rik	48.7736	47.7181	72.7438	45.7991	-0.296932	0.231691
1700061G19Rik	8.60246	7.28922	21.6975	26.3927	-1.59747	6.49861e-10
1700066M21Rik	10.3387	11.1217	8.10802	14.8598	-0.0979319	0.751667
1700067K01Rik	1.57843	1.80352	2.05555	1.33073	-0.00184455	0.994596
1700102P08Rik	0.552452	1.27749	1.25617	1.21983	-0.436214	0.413455
1700109H08Rik	1.65736	1.72837	2.96913	2.55056	-0.705121	0.0617256
1700123O20Rik	28.175	27.8794	20.8981	30.7176	0.119018	0.625305
1810009A15Rik	67.7937	66.2793	65.7777	106.236	-0.359506	0.144052
1810013L24Rik	66.2942	63.3486	61.895	87.6061	-0.205614	0.366356
1810022K09Rik	40.0922	40.9549	29.3487	45.5773	0.113293	0.646235
1810024B03Rik	2.20981	1.72837	1.82716	1.99609	0.0427305	0.920385
1810030O07Rik	35.278	36.2207	40.5401	39.0346	-0.154394	0.461843
1810032O08Rik	51.8516	49.7471	71.145	66.8689	-0.441933	0.032336
1810037I17Rik	43.0912	36.1455	33.4599	52.1201	-0.111102	0.656319
1810043G02Rik	6.23481	6.08688	5.25308	5.98826	0.132385	0.658284
1810055G02Rik	19.3358	20.4399	22.7253	19.2955	-0.0792168	0.735424
2010111I01Rik	29.6746	27.5788	28.321	33.8226	-0.118245	0.587201
2010300C02Rik	1.42059	1.80352	2.85494	1.88519	-0.556026	0.175678
2200002D01Rik	3.39363	2.63013	3.08333	3.77039	-0.186222	0.592747
2210011C24Rik	1.8152	2.10411	3.31173	4.76843	-1.04379	0.00438067
2210016F16Rik	26.9123	29.9835	24.7808	36.3732	-0.104125	0.665776
2210016L21Rik	23.6765	23.6712	21.8117	23.3986	0.0666427	0.766567
2210408I21Rik	4.65638	5.03482	2.85494	3.77039	0.548685	0.100034
2310009B15Rik	6.07697	5.71114	5.02469	6.87541	-0.013641	0.960591
2310011J03Rik	25.4917	26.5268	19.071	25.3947	0.226333	0.340737
2310022A10Rik	40.4868	47.7932	51.6172	21.2916	0.275994	0.403614
2310022B05Rik	27.228	23.5209	38.4845	20.9589	-0.228142	0.419988
2310030G06Rik	1.73628	3.08101	2.85494	2.55056	-0.166205	0.686028
2310033P09Rik	13.1799	14.879	10.392	11.4221	0.363205	0.157288
2310039H08Rik	5.28775	5.18512	6.50925	9.75865	-0.635372	0.0422753
2310057M21Rik	17.3628	18.1103	13.9321	14.7489	0.306632	0.197709
2310061I04Rik	15.6265	14.1276	20.0988	8.53882	0.0551773	0.871277
2410002F23Rik	151.924	150.744	142.404	154.142	0.0294793	0.877449
2410004B18Rik	31.8844	30.5095	25.1234	32.0483	0.126103	0.573838
2410015M20Rik	54.8506	51.6257	47.6203	70.6393	-0.151426	0.521026
2410131K14Rik	20.5986	20.8156	21.9259	21.957	-0.0835335	0.711415
2410137M14Rik	3.23579	4.13306	11.5339	9.53686	-1.51573	8.75023e-07
2410141K09Rik	50.2731	50.1228	43.5092	40.9198	0.249889	0.231593
2510002D24Rik	11.3647	11.1217	13.8179	15.7469	-0.394827	0.117499
2510039O18Rik	55.4819	50.7991	53.787	61.3242	-0.115144	0.583582
2610001J05Rik	14.3637	14.2027	13.1327	15.8578	-0.0212588	0.931037
2610002M06Rik	6.15589	5.78629	4.11111	4.32486	0.501441	0.103536
2610008E11Rik	16.4946	18.1855	15.5309	14.1944	0.222419	0.353084
2610021A01Rik	34.6466	38.0242	30.2623	41.5852	0.0164383	0.943909
2610301B20Rik	12.1539	12.0986	15.0741	13.6399	-0.243618	0.330118
2610318N02Rik	34.9623	32.6136	40.0833	34.9315	-0.150666	0.479437
2610507B11Rik	637.214	644.307	626.601	574.319	0.0937166	0.655257
2700049A03Rik	68.7408	70.5627	66.0061	68.1997	0.0537842	0.791146
2700062C07Rik	12.7853	13.3761	13.8179	17.5212	-0.260524	0.308385
2700081O15Rik	31.4898	29.6078	29.5771	33.1572	-0.0381423	0.857784
2700097O09Rik	37.1721	35.6946	37.1142	41.0307	-0.10089	0.631627
2810004N23Rik	137.797	126.847	113.398	162.348	-0.0592857	0.786729
2810006K23Rik	18.8623	18.1855	18.6142	16.0796	0.0947095	0.689171
2810021J22Rik	17.5995	14.9542	17.1296	14.8598	0.025229	0.918634
2810025M15Rik	54.7717	46.14	75.0277	114.664	-0.910565	0.000204964
2810408A11Rik	3.94608	3.53189	3.54012	5.21201	-0.226986	0.501279
2900011O08Rik	9.07599	11.9483	6.16666	4.21396	1.01816	0.00112479
2900026A02Rik	7.2608	10.5957	16.1018	5.98826	-0.306953	0.448445
3110001I22Rik	9.23384	8.71701	5.93827	8.53882	0.31028	0.288886
3110009E18Rik	2.76226	3.3816	1.48457	3.65949	0.256237	0.547986
3110040N11Rik	11.7593	10.0696	9.93518	13.4181	-0.0973833	0.720931
3110082I17Rik	33.8574	32.2379	32.3179	41.6961	-0.163249	0.461319
3222401L13Rik	6.39266	6.46261	5.82407	4.43575	0.325354	0.287456
3830406C13Rik	6.62942	5.86144	5.70987	2.88324	0.53962	0.126369
4632404H12Rik	4.02501	3.2313	4.6821	3.21592	-0.122254	0.728423
4632415L05Rik	5.05099	5.18512	3.54012	4.21396	0.400639	0.209092
4833420G17Rik	33.0682	31.787	36.429	38.0366	-0.199351	0.339389
4833439L19Rik	92.4962	86.3435	98.895	75.6295	0.035237	0.870403
4921524J17Rik	25.8863	28.4806	26.3796	31.8265	-0.0984428	0.658659
4930402H24Rik	15.9422	15.8559	22.2685	20.5153	-0.428125	0.0652425
4930430F08Rik	15.3897	15.4051	13.1327	19.85	-0.099023	0.707664
4930432K21Rik	4.49854	4.65909	10.5062	12.7528	-1.34474	2.87441e-06
4930447C04Rik	68.1094	77.4762	44.7654	47.4625	0.658592	0.0018126
4930452B06Rik	14.8373	17.8097	18.8426	15.0816	-0.0553603	0.828934
4930453N24Rik	72.1344	70.6378	55.8426	78.6237	0.0864716	0.704043
4930502E18Rik	0.710295	1.1272	0.91358	1.44162	-0.358109	0.483542
4930503L19Rik	17.5995	16.1565	16.4444	19.4064	-0.0868605	0.716177
4930519F16Rik	3.78824	4.20821	6.28086	4.54664	-0.437269	0.180845
4930522L14Rik	2.36765	1.80352	1.14197	1.88519	0.462483	0.283632
4930539E08Rik	6.94511	7.96554	9.82098	5.87737	-0.0742698	0.819699
4930550C14Rik	1.18383	0.375733	1.02778	1.10894	-0.454257	0.419717
4930579G24Rik	9.07599	10.2199	9.93518	11.3112	-0.138918	0.60572
4931406C07Rik	9.78629	10.4454	19.8704	11.9765	-0.654537	0.026
4931406P16Rik	86.1825	91.754	96.0401	81.6178	0.00226093	0.990677
4931414P19Rik	9.4706	9.46847	9.36419	9.86954	-0.022273	0.932074
4931428F04Rik	18.7834	21.0411	19.2994	9.20418	0.482511	0.126998
4932438A13Rik	114.279	123.015	108.259	98.9172	0.195813	0.323008
4933402E13Rik	1.26275	0.976906	1.14197	1.55251	-0.266735	0.558539
4933427D14Rik	29.5956	32.9894	24.2099	21.8461	0.44243	0.0447344
4933430I17Rik	0.631374	1.05205	1.82716	1.10894	-0.802499	0.115302
4933434E20Rik	42.3809	41.2555	34.716	44.2466	0.0829615	0.707924
5031425E22Rik	13.101	11.6477	12.1049	12.531	0.00659062	0.981075
5031439G07Rik	28.9643	28.6309	48.6481	38.4801	-0.597194	0.00681832
5730409E04Rik	7.02403	6.53775	4.5679	6.21005	0.331465	0.283479
5730455P16Rik	18.7834	16.382	19.642	17.1885	-0.0667473	0.780058
5730480H06Rik	13.2588	13.1507	10.963	8.98239	0.405005	0.123379
6030458C11Rik	81.2893	76.2738	64.4074	65.8709	0.274334	0.178317
6430548M08Rik	0.868139	0.526026	1.48457	1.44162	-1.06962	0.0306635
8030462N17Rik	107.255	110.841	82.7931	85.8318	0.371144	0.0616715
8030474K03Rik	4.97207	8.64186	5.25308	3.5486	0.629232	0.084852
9130019O22Rik	5.91913	6.76319	5.25308	5.10111	0.292603	0.330223
9130023H24Rik	4.97207	4.88453	3.08333	2.88324	0.724188	0.0284458
9330159F19Rik	3.94608	5.56085	9.93518	12.9746	-1.26891	3.67936e-05
9330182L06Rik	1.73628	3.68218	1.59876	3.5486	0.0740492	0.875371
9430015G10Rik	82.3153	79.43	65.2067	62.1005	0.345409	0.089426
9430038I01Rik	15.074	13.9021	13.8179	14.9707	0.00937165	0.97135
9530053A07Rik	2.28873	3.45674	2.96913	3.21592	-0.10636	0.778004
9530068E07Rik	26.0442	27.654	35.287	27.6125	-0.228179	0.312468
9530077C05Rik	4.02501	5.636	6.50925	5.98826	-0.371397	0.242969
9930012K11Rik	6.86619	6.46261	5.93827	6.54273	0.094813	0.746941
9930111J21Rik1	1.26275	1.65323	2.05555	1.44162	-0.262212	0.54692
A130010J15Rik	17.126	19.6133	12.4475	15.7469	0.381913	0.127438
A230050P20Rik	13.8902	16.0814	19.5278	17.743	-0.314449	0.19418
A2m	13.4167	8.19098	27.4074	27.7234	-1.35132	8.57017e-07
A430005L14Rik	55.7187	53.9553	50.1327	68.9759	-0.119056	0.598257
A430033K04Rik	3.86716	4.28336	6.50925	4.54664	-0.439852	0.180419
A430078G23Rik	4.10393	3.90762	4.3395	3.88128	-0.0371944	0.908947
A4galt	12.4696	14.7287	10.7346	11.3112	0.303021	0.242243
A830018L16Rik	12.4696	11.798	7.76543	8.8715	0.544645	0.0427396
A930004D18Rik	6.70834	4.88453	6.85185	5.54469	-0.0966987	0.757968
Aaas	93.5222	97.0143	105.176	62.9877	0.180203	0.468447
Aacs	24.5446	20.515	20.6697	23.3986	0.0320948	0.892613
Aaed1	11.3647	9.24303	12.5617	15.3033	-0.43527	0.103548
Aagab	66.2153	65.3775	63.9506	75.5186	-0.0838657	0.687336
Aak1	12.4696	12.6998	13.4753	7.0972	0.290954	0.352728
Aamdc	6.86619	6.31232	5.25308	4.76843	0.395086	0.188786
Aamp	230.767	223.11	216.633	261.044	-0.0737314	0.713265
Aar2	48.7736	44.9377	47.0493	51.3438	-0.0703353	0.73813
Aard	20.5196	16.5323	15.7592	31.7156	-0.357617	0.249647
Aars	908.783	882.973	977.987	1112.71	-0.222608	0.315717
Aars2	65.9785	62.522	69.3179	76.4058	-0.181461	0.376598
Aarsd1	93.0487	92.1297	105.633	121.65	-0.295574	0.141698
Aasdh	32.7525	28.8563	31.7469	26.8363	0.0726499	0.742191
Aasdhppt	85.5511	82.7364	64.8642	106.014	-0.0220433	0.92813
Aass	4.81422	5.03482	3.54012	6.32094	-0.0017595	0.991351
Aatf	79.0795	85.2914	69.5462	87.9387	0.0617408	0.774496
Aatk	2.28873	2.17925	3.08333	1.10894	0.0918918	0.832661
Abat	3.15687	2.78042	4.91049	3.10503	-0.43299	0.231567
Abca1	11.9961	14.353	26.608	22.955	-0.91151	0.000180864
Abca13	1.57843	1.27749	1.14197	2.55056	-0.370651	0.416364
Abca2	40.8025	38.7756	42.4815	26.1709	0.213063	0.398447
Abca3	16.8103	18.2606	13.5895	11.533	0.481299	0.0527037
Abca4	1.49951	0.676319	1.14197	0.998044	0.0239438	0.974672
Abca5	3.70932	4.80938	5.93827	5.65558	-0.444654	0.160296
Abca7	17.8363	15.7808	18.5	11.9765	0.141497	0.599656
Abcb10	65.1893	68.8343	57.3271	59.1064	0.202981	0.32283
Abcb1a	16.4157	20.2896	19.071	24.6184	-0.251295	0.31473
Abcb1b	39.1452	46.7412	32.2037	43.5812	0.180518	0.43917
Abcb5	3.70932	4.13306	2.62654	4.87933	0.0632734	0.868012
Abcb6	29.9902	31.4113	22.0401	29.0542	0.265113	0.248859
Abcb7	56.0344	54.7819	47.6203	66.9798	-0.0484393	0.830997
Abcb8	17.2839	17.8849	16.5586	18.4084	0.00830001	0.972497
Abcc1	82.3153	84.2393	85.4197	69.7522	0.102129	0.62794
Abcc10	17.8363	18.4109	21.0123	10.8676	0.185222	0.537573
Abcc2	0.94706	1.95381	2.74074	1.21983	-0.449221	0.385219
Abcc3	0.710295	1.05205	1.14197	1.21983	-0.422392	0.397964
Abcc4	138.981	141.501	130.984	94.8142	0.312872	0.1436
Abcc5	112.463	110.315	118.423	118.213	-0.0870557	0.652605
Abcc8	2.52549	2.2544	2.85494	1.33073	0.191523	0.643153
Abcd1	7.33972	8.11583	7.42283	4.76843	0.342277	0.272745
Abcd3	42.7756	40.9549	43.1666	46.0209	-0.0910897	0.66105
Abcd4	18.152	17.6595	25.6944	24.0639	-0.474519	0.0366347
Abce1	528.302	544.362	457.703	604.815	0.0137108	0.950602
Abcf1	314.582	307.951	305.364	333.014	-0.0362612	0.855163
Abcf2	302.823	310.28	267.336	345.101	0.00156631	0.994224
Abcf3	53.5089	52.0015	44.537	57.9974	0.0412761	0.853248
Abcg1	14.0481	13.827	30.1481	15.3033	-0.705353	0.0219553
Abcg2	67.2413	64.4758	54.929	76.0731	0.0078525	0.973194
Abcg3	1.73628	1.27749	1.02778	0.88715	0.65428	0.172364
Abhd10	18.8623	19.8387	15.7592	16.0796	0.281583	0.230115
Abhd11	38.1981	40.1283	33.9166	32.1592	0.245376	0.241562
Abhd12	27.3858	28.6309	25.6944	30.274	0.00124354	0.996203
Abhd13	48.5368	46.7412	48.7623	45.6882	0.0125846	0.951806
Abhd14a	20.9932	20.2144	20.3271	21.957	-0.0372049	0.869422
Abhd14b	4.57746	6.08688	3.99691	3.65949	0.478055	0.145503
Abhd16a	21.2299	20.2896	19.642	16.0796	0.216995	0.363134
Abhd17a	68.1883	55.8339	52.5308	59.9935	0.140362	0.519866
Abhd17b	26.2809	24.0469	25.1234	32.2701	-0.189531	0.407505
Abhd17c	30.227	32.0876	49.3333	32.1592	-0.387097	0.114523
Abhd18	2.60442	3.45674	3.31173	2.88324	-0.031502	0.936274
Abhd2	75.2913	82.4358	79.253	60.7698	0.171769	0.429411
Abhd3	1.73628	1.57808	1.48457	1.66341	0.0743053	0.86036
Abhd4	25.4128	29.232	32.8889	19.4064	0.0634041	0.810116
Abhd5	17.5206	19.463	12.3333	9.98044	0.728951	0.00419027
Abhd6	4.10393	3.30645	6.16666	4.76843	-0.561346	0.087054
Abhd8	14.127	11.4974	15.6451	15.1924	-0.267167	0.293203
Abi1	56.6658	51.25	49.2191	62.9877	-0.0562539	0.797122
Abi2	92.0227	94.1587	73.8857	71.0829	0.360968	0.0753881
Abi3	2.20981	2.93072	2.62654	2.77234	-0.0707458	0.85088
Abl1	111.122	120.61	117.509	62.3223	0.365812	0.175541
Abl2	261.546	267.823	216.975	190.072	0.379078	0.0549694
Ablim1	7.02403	6.23717	22.1543	12.0874	-1.36854	2.44553e-05
Ablim2	1.18383	0.976906	3.88271	2.99413	-1.67023	3.34652e-05
Abr	109.07	123.09	99.0092	80.7307	0.369209	0.0774186
Abracl	12.9432	15.3299	12.3333	15.5251	0.0213133	0.935164
Abraxas1	26.202	28.3303	21.8117	26.8363	0.16473	0.471028
Abraxas2	24.4657	24.7984	32.0895	30.0522	-0.335025	0.120894
Abt1	47.353	48.5447	39.7407	52.5636	0.0550979	0.806053
Abtb1	13.5745	11.1217	21.3549	25.2838	-0.917237	0.000219355
Abtb2	3.94608	4.05792	5.36728	5.21201	-0.402449	0.194703
Acaa1a	35.4358	36.4461	34.6018	40.8089	-0.0691404	0.747084
Acaa1b	2.9201	3.00586	3.76852	2.21788	-0.0146359	0.975212
Acaa2	33.6996	32.7639	40.0833	49.2368	-0.426423	0.0500248
Acaca	165.262	170.207	184.315	167.228	-0.0675191	0.727356
Acacb	34.4888	33.6657	48.7623	37.7039	-0.343328	0.123274
Acad10	11.3647	10.4454	14.8457	14.7489	-0.440334	0.0789277
Acad11	31.4108	36.4461	40.0833	46.1318	-0.345444	0.113382
Acad12	4.34069	5.86144	4.22531	5.87737	0.0141329	0.965416
Acad8	35.8304	35.4692	29.4629	34.9315	0.146958	0.494402
Acad9	88.9447	98.6675	86.9043	95.4795	0.0407765	0.839443
Acadl	9.78629	11.1217	13.5895	8.98239	-0.110473	0.706933
Acadm	100.783	100.321	115.454	136.51	-0.325277	0.104176
Acads	50.9045	47.5678	55.2716	67.2016	-0.314676	0.142187
Acadsb	25.176	23.07	29.0062	35.0424	-0.408756	0.0671145
Acadvl	30.5427	30.8101	22.6111	32.8246	0.146315	0.541671
Acan	18.8623	19.8387	25.6944	22.8441	-0.32676	0.15229
Acap1	11.9172	11.6477	16.216	15.9687	-0.449737	0.0687611
Acap2	92.8908	85.8174	109.401	109.341	-0.291627	0.142918
Acap3	18.3098	19.6133	18.8426	19.1846	-0.00395488	0.986945
Acat1	29.0432	30.2089	20.2129	27.3908	0.315793	0.177377
Acat2	46.1692	40.7295	37.3426	48.2388	0.0220373	0.923065
Acbd3	44.354	43.7353	43.395	46.6863	-0.0322606	0.876488
Acbd4	8.12893	8.64186	13.9321	10.424	-0.538332	0.0531438
Acbd5	19.9672	24.2724	18.1574	23.3986	0.0902805	0.712795
Acbd6	24.6236	27.8794	35.1728	29.8304	-0.308113	0.164124
Acbd7	1.49951	1.05205	2.16975	3.10503	-1.04773	0.0111201
Accs	4.7353	6.16202	7.53703	5.87737	-0.299809	0.342021
Accsl	12.4696	14.6536	30.3765	22.955	-0.97546	0.00010598
Acd	14.9951	19.5381	20.6697	11.7547	0.0909024	0.756633
Acer2	7.2608	9.84421	8.45061	8.31703	0.0287383	0.91642
Acer3	9.23384	6.23717	7.76543	7.31899	0.0365084	0.908382
Acin1	270.622	267.447	295.315	290.209	-0.121935	0.531395
Ackr3	3.23579	3.90762	2.85494	2.10698	0.525716	0.144099
Acly	408.104	412.555	380.62	330.02	0.207664	0.30626
Aco1	49.0893	54.1807	54.8148	55.7796	-0.0988563	0.636751
Aco2	232.977	214.694	249.179	287.658	-0.262047	0.188805
Acot1	8.20786	5.41056	8.45061	9.09329	-0.365411	0.228418
Acot11	5.12991	4.43365	8.67901	6.21005	-0.638633	0.0423615
Acot13	15.7843	14.1276	19.8704	19.5173	-0.397024	0.09337
Acot2	8.3657	7.43951	7.65123	7.65167	0.0465956	0.868811
Acot7	42.1442	39.9028	46.4784	42.3614	-0.114755	0.585227
Acot8	26.0442	23.4457	24.3241	29.7195	-0.126989	0.576596
Acot9	43.9594	46.0649	49.5617	69.3086	-0.401003	0.0819687
Acox1	22.0981	18.7115	20.3271	24.6184	-0.139271	0.556285
Acox3	5.60344	7.13893	7.76543	8.53882	-0.355614	0.226105
Acp1	124.144	118.732	116.367	181.644	-0.29515	0.203397
Acp2	12.6275	14.353	14.2747	11.3112	0.0765698	0.766939
Acp5	3.23579	2.63013	3.65432	2.99413	-0.18066	0.606002
Acp6	81.9996	87.2452	114.654	115.108	-0.441028	0.0265732
Acp7	0.789217	0.901759	1.94136	2.10698	-1.25947	0.00450996
Acrbp	1.97304	3.2313	2.62654	3.10503	-0.139213	0.723667
Acsbg2	1.57843	1.20235	2.28395	2.43966	-0.764401	0.0532166
Acsf2	8.60246	10.9714	17.929	4.99022	-0.227629	0.61397
Acsf3	20.2829	18.1103	21.0123	13.3073	0.161819	0.546311
Acsl1	30.3059	30.1338	49.4475	36.8167	-0.513265	0.0243546
Acsl3	60.7697	53.8801	66.0061	80.2871	-0.351629	0.102315
Acsl4	52.7197	49.7471	37.1142	45.5773	0.309345	0.155225
Acsl5	23.1241	27.5037	14.2747	17.9648	0.651099	0.00782595
Acsl6	9.31276	9.31818	10.2778	9.53686	-0.0888659	0.73599
Acss1	9.54952	9.31818	19.7562	15.8578	-0.916524	0.000390254
Acss2	9.15492	6.53775	11.4197	13.1964	-0.649511	0.0220704
Actb	3422.12	3419.32	3003.51	3027.51	0.1819	0.466713
Actg1	1439.85	1513.08	1298.31	1070.12	0.31821	0.174668
Actl6a	210.011	201.693	205.213	275.793	-0.224446	0.288708
Actn1	256.022	257.452	312.216	184.195	0.0487587	0.843483
Actn2	6.31374	9.24303	5.59567	2.99413	0.856845	0.0180206
Actn3	12.3907	9.39333	23.1821	21.8461	-1.04756	3.41631e-05
Actn4	535.563	518.061	673.08	349.87	0.0426242	0.879062
Actr10	58.6388	61.0942	52.3024	61.546	0.0727061	0.731314
Actr1a	87.8398	82.2855	96.3826	94.2597	-0.16427	0.410025
Actr1b	115.147	117.229	92.4999	107.234	0.218376	0.276692
Actr2	259.652	270.904	348.759	283.777	-0.253643	0.21593
Actr3	227.058	224.463	255.802	276.569	-0.237641	0.222363
Actr3b	16.4946	17.434	15.5309	15.1924	0.143171	0.544675
Actr5	28.4118	24.3475	28.321	28.8324	-0.115412	0.599655
Actr6	29.201	29.3072	29.1203	41.1416	-0.264104	0.257278
Actr8	52.4829	48.7701	55.7284	61.7678	-0.214648	0.306218
Acvr1	9.78629	9.24303	8.7932	2.77234	0.718391	0.0822715
Acvr1b	46.2481	46.2903	51.2747	38.9237	0.0369512	0.867554
Acvr2a	14.2848	15.6305	11.1913	15.0816	0.187309	0.477767
Acvr2b	34.4888	39.6774	48.3055	24.3966	0.0287636	0.919426
Acvrl1	1.49951	1.42779	3.99691	2.10698	-1.06016	0.0131602
Acy1	47.0373	47.1169	38.0278	46.0209	0.163801	0.448105
Acy3	1.97304	1.80352	1.14197	1.55251	0.487062	0.248489
Acyp1	7.6554	7.96554	6.16666	13.8617	-0.358564	0.310979
Acyp2	2.44657	2.17925	1.82716	2.77234	0.00823239	0.990714
Ada	18.9412	19.0121	18.2716	22.7332	-0.111568	0.6378
Adad2	11.8383	12.1738	6.16666	7.42988	0.820516	0.00274848
Adal	28.3329	25.625	26.9506	30.7176	-0.0959415	0.661239
Adam10	30.1481	33.1397	33.8024	16.6341	0.327458	0.267997
Adam11	1.97304	2.40469	2.96913	1.66341	-0.0816192	0.850454
Adam15	21.5456	23.07	18.2716	15.636	0.39594	0.0923884
Adam17	71.1084	73.6437	60.0679	70.972	0.143579	0.492977
Adam19	82.1575	92.2049	59.3827	30.9394	0.948939	0.000703456
Adam22	22.0192	22.0931	25.466	25.062	-0.195904	0.377938
Adam23	209.379	189.745	340.08	287.88	-0.653835	0.00121882
Adam8	3.39363	3.53189	2.96913	2.32877	0.386502	0.269555
Adam9	39.0662	40.9549	35.9722	38.1475	0.110525	0.598896
Adamts1	1.97304	3.30645	1.25617	2.10698	0.650585	0.137915
Adamts10	11.6804	11.8732	13.3611	10.9785	-0.0473585	0.857359
Adamts14	31.6476	30.735	37.2284	17.5212	0.188295	0.532482
Adamts15	2.13089	2.47984	2.62654	3.21592	-0.341583	0.343918
Adamts17	2.60442	2.17925	2.96913	2.32877	-0.147304	0.688656
Adamts19	2.9201	2.10411	3.54012	1.55251	-0.0195158	0.967176
Adamts2	1.57843	1.57808	1.71296	1.7743	-0.143763	0.720946
Adamts3	1.34167	1.27749	1.02778	0.665363	0.629404	0.200477
Adamts4	3.94608	3.75733	2.39815	2.32877	0.704599	0.0444706
Adamts7	3.70932	5.86144	7.19444	4.54664	-0.294861	0.414758
Adamts8	3.94608	4.3585	3.99691	6.98631	-0.40332	0.246643
Adamts9	8.28678	11.1217	14.5031	17.4103	-0.717475	0.00825382
Adamtsl1	8.05001	7.21407	10.1636	9.98044	-0.40021	0.136195
Adamtsl4	2.99902	3.75733	2.74074	2.10698	0.478939	0.186312
Adamtsl5	1.26275	0.901759	2.51234	1.99609	-1.05859	0.0123166
Adap1	35.5937	36.1455	72.4012	106.68	-1.31978	3.547e-08
Adap2	2.13089	3.15616	2.05555	1.7743	0.465172	0.240212
Adar	75.607	75.8229	65.6635	70.4175	0.154184	0.448894
Adarb1	19.2569	18.9369	23.7531	16.745	-0.0845117	0.739189
Adat1	62.5849	64.0249	47.6203	33.9335	0.634565	0.00591577
Adat2	19.7304	18.4109	19.2994	23.5095	-0.166553	0.480117
Adck1	23.0451	22.018	19.1852	23.1768	0.0891767	0.701317
Adck2	4.89314	4.5088	5.70987	4.99022	-0.186593	0.544059
Adck5	32.279	31.4113	31.7469	32.1592	-0.00488057	0.981177
Adcy1	43.6437	39.0011	39.9691	29.276	0.255213	0.268971
Adcy2	1.8152	2.78042	2.28395	2.32877	-0.00535648	0.996418
Adcy3	25.8863	31.5616	27.75	23.5095	0.164436	0.471154
Adcy6	7.73433	8.94245	8.22222	6.98631	0.13296	0.634385
Adcy7	19.099	19.3127	11.0772	11.7547	0.750497	0.00210107
Adcy9	7.57648	8.19098	6.28086	4.65754	0.527549	0.0803702
Adcyap1r1	2.20981	2.10411	3.19753	1.88519	-0.236605	0.552519
Add1	88.6291	91.3031	88.9598	72.5245	0.156059	0.455022
Add3	50.0364	51.9263	62.9228	40.8089	-0.0248159	0.919959
Adgra3	98.81	98.3669	90.6728	87.6061	0.145355	0.460734
Adgrb1	13.0221	13.0755	20.5555	13.0855	-0.366304	0.187167
Adgrb2	25.176	23.1452	19.7562	15.0816	0.472006	0.0513365
Adgrd1	2.68334	4.73424	8.56481	3.65949	-0.720733	0.0970093
Adgre5	66.6888	64.4758	54.0154	50.4567	0.328262	0.112813
Adgrg1	3.78824	5.41056	7.08024	2.10698	0.00181632	0.990651
Adgrg6	1.26275	0.826613	1.14197	1.33073	-0.243026	0.605689
Adgrl1	399.975	405.641	476.318	274.795	0.101065	0.693835
Adgrl2	54.9295	51.3251	28.892	20.5153	1.10473	2.72698e-06
Adgrl3	1.89412	3.08101	3.31173	3.99218	-0.553933	0.139746
Adgrv1	30.5427	24.9487	24.895	25.7274	0.132488	0.557131
Adh5	284.592	279.395	299.997	421.285	-0.354902	0.109932
Adhfe1	1.1049	0.751466	1.48457	2.21788	-0.995993	0.0313177
Adi1	33.5417	37.7987	54.7006	31.3829	-0.271016	0.312387
Adipor1	165.893	164.12	153.139	140.835	0.166838	0.386486
Adipor2	93.759	94.9102	101.636	101.468	-0.106357	0.590553
Adk	113.016	105.731	83.0215	124.534	0.0757688	0.742219
Adnp	4.02501	4.80938	5.36728	1.99609	0.262765	0.525787
Adnp2	72.2133	80.6323	101.065	81.9505	-0.259888	0.223361
Ado	73.0815	63.7995	68.9753	66.2036	0.0180525	0.930862
Adora2b	1.8152	1.20235	2.16975	1.88519	-0.426307	0.298517
Adpgk	72.6869	72.9674	70.6882	66.758	0.08368	0.68095
Adprh	52.4829	49.8222	59.3827	58.9955	-0.210524	0.306796
Adprhl2	60.7697	53.805	64.75	74.6315	-0.28275	0.181061
Adprm	19.3358	19.5381	15.0741	20.7371	0.118392	0.636836
Adrb2	3.31471	4.05792	3.42592	2.99413	0.199593	0.558243
Adrb3	24.229	28.5557	18.0432	22.7332	0.372384	0.119568
Adrm1	114.91	116.402	136.694	130.855	-0.209962	0.275781
Adsl	167.945	158.71	147.201	227.332	-0.197324	0.391631
Adss	179.784	179.826	165.13	220.568	-0.101038	0.629072
Adssl1	1.89412	1.72837	3.08333	2.32877	-0.579206	0.128368
Aebp1	4.57746	4.73424	4.5679	2.88324	0.321583	0.344215
Aebp2	195.726	197.11	167.642	186.967	0.147697	0.446892
Aen	198.567	182.306	167.642	218.239	-0.0188465	0.927276
Aes	95.1006	102.199	157.021	64.2075	-0.165149	0.610467
Afap1	16.5736	17.1334	18.2716	11.2003	0.193709	0.482451
Afap1l1	3.07795	2.70528	2.74074	3.21592	-0.0426291	0.898323
Afap1l2	1.65736	2.10411	2.85494	2.66145	-0.552431	0.143871
Afdn	270.228	271.129	278.528	240.307	0.0613059	0.756592
Aff1	137.482	146.611	217.66	171.664	-0.454609	0.026509
Aff3	7.41864	7.7401	7.99382	2.99413	0.464227	0.235315
Aff4	326.578	339.362	403.231	367.169	-0.210216	0.295908
Afg1l	13.4956	15.0293	17.4722	20.2936	-0.404856	0.0952563
Afg3l1	191.78	187.265	187.741	167.782	0.092427	0.63361
Afg3l2	167.393	159.236	149.941	160.574	0.0729861	0.705872
Afmid	1.89412	3.60704	4.11111	3.32681	-0.435164	0.275777
Aftph	52.6408	55.8339	48.0771	55.336	0.0689395	0.745541
Aga	11.8383	10.746	12.9043	19.0737	-0.501766	0.0671907
Agap1	75.8437	72.291	98.2098	47.4625	0.0241835	0.933167
Agap2	2.52549	2.02896	3.99691	2.32877	-0.473943	0.224616
Agap3	69.0565	68.0077	61.0956	52.4527	0.271544	0.194244
Agbl5	18.7044	18.6364	15.4167	11.9765	0.446936	0.0713954
Agfg1	138.586	135.339	145.145	147.932	-0.0974971	0.608654
Agfg2	14.5216	14.2027	15.5309	15.8578	-0.127972	0.595785
Aggf1	178.679	169.831	164.216	210.144	-0.103225	0.614004
Agk	23.9133	28.2551	32.8889	38.8128	-0.458831	0.039763
Agl	34.5677	31.4113	36.8858	32.7137	-0.077069	0.718434
Ago1	124.617	124.443	98.4382	50.9002	0.737909	0.00727039
Ago2	282.461	303.367	310.16	175.101	0.271714	0.289648
Ago3	35.9094	40.9549	34.3734	25.8382	0.35227	0.12275
Agpat1	33.7785	35.1686	37.571	21.2916	0.228139	0.390829
Agpat2	23.8344	24.1972	22.9537	24.5075	0.0172338	0.938627
Agpat3	39.9344	38.3248	37	30.274	0.218211	0.317095
Agpat4	15.8633	16.908	22.7253	25.062	-0.544196	0.0190011
Agpat5	89.4972	89.2742	81.6512	100.026	-0.0232628	0.910171
Agps	169.129	179.375	136.123	164.677	0.212368	0.288479
Agrn	328.551	325.159	271.333	193.842	0.490877	0.0249977
Agtpbp1	37.0143	40.2034	32.8889	39.0346	0.102469	0.636441
Agtrap	101.02	99.2687	102.321	77.5147	0.1554	0.466026
Ahctf1	489.078	519.263	480.429	548.591	-0.0292878	0.888144
Ahcy	332.813	328.015	382.219	501.462	-0.419251	0.0508871
Ahcyl1	90.1286	97.1646	91.2438	67.3125	0.240303	0.276262
Ahcyl2	35.5937	35.9952	40.9969	33.0463	-0.0486316	0.825297
Ahdc1	188.781	192.901	119.222	65.5382	1.04672	5.39755e-05
Ahi1	26.202	28.1048	30.4907	33.379	-0.233999	0.274164
Ahnak	189.807	185.086	268.25	267.919	-0.51621	0.00760138
Ahnak2	8.99707	8.41642	11.9907	5.43379	-0.000913805	0.99865
Ahr	13.5745	13.7518	10.963	9.53686	0.414682	0.108183
Ahsa1	269.123	267.672	250.321	374.599	-0.2193	0.337922
Ahsa2	28.254	25.8504	22.7253	26.2818	0.142755	0.525975
Ahsg	0.552452	0.45088	1.14197	1.88519	-1.59317	0.00294854
AI413582	2.99902	2.47984	2.96913	3.5486	-0.250494	0.470806
AI464131	5.99805	5.10997	10.963	11.0894	-0.98933	0.000357304
AI467606	4.49854	4.5088	6.62345	6.32094	-0.523156	0.0801891
AI597479	42.1442	39.0011	46.3642	61.3242	-0.408284	0.0689973
AI661453	8.44462	12.3992	3.76852	1.44162	2.00023	5.78907e-07
AI837181	15.074	13.9773	14.6173	10.8676	0.188963	0.471456
AI987944	2.99902	4.13306	3.88271	6.54273	-0.547713	0.132524
Aif1l	9.31276	7.21407	8.56481	8.42793	-0.0401076	0.883785
Aifm1	68.7408	63.7243	62.2376	86.9407	-0.171425	0.449618
Aifm2	12.1539	12.0986	15.5309	15.1924	-0.341197	0.167136
Aifm3	3.86716	3.98277	5.13889	3.5486	-0.146258	0.668137
Aig1	2.68334	2.85557	2.96913	2.55056	0.00501447	0.985067
Aim2	8.3657	9.9945	11.6481	10.7567	-0.287228	0.288973
Aimp1	104.413	104.379	113.626	167.671	-0.430032	0.0553755
Aimp2	66.6099	67.0308	49.5617	66.5363	0.203017	0.361262
Aip	27.7015	30.1338	34.2592	28.167	-0.110202	0.619014
Aire	12.1539	11.1217	38.1419	24.2857	-1.42337	1.73594e-07
Ajuba	312.846	288.864	177.805	230.77	0.558464	0.00766238
Ak1	66.2153	63.574	71.145	86.2753	-0.27845	0.186314
Ak2	259.81	263.389	285.265	333.679	-0.24245	0.226336
Ak3	19.9672	15.5553	22.9537	20.848	-0.302253	0.214057
Ak4	52.7197	50.5737	89.5308	97.1429	-0.853771	3.2047e-05
Ak6	22.5716	19.1624	26.037	37.9257	-0.616008	0.0138648
Ak7	7.10295	8.64186	10.8488	11.6438	-0.514574	0.0582316
Akap1	212.378	222.209	211.95	237.756	-0.04934	0.800714
Akap10	57.3761	58.7646	52.5308	54.3379	0.120034	0.55902
Akap11	200.777	211.763	200.873	194.397	0.061695	0.74837
Akap12	1139.08	1230.83	1162.53	949.361	0.166292	0.471352
Akap13	108.754	115.049	103.006	87.8279	0.229915	0.256805
Akap17b	17.6785	18.2606	14.7315	16.4123	0.206611	0.386219
Akap2	1.34167	0.976906	0.685185	0.776256	0.665847	0.206589
Akap5	5.28775	5.18512	5.48148	5.76648	-0.103006	0.729681
Akap7	11.7593	11.9483	10.963	13.7508	-0.0599635	0.817156
Akap8	204.802	192.826	196.191	251.951	-0.172536	0.401432
Akap8l	63.2952	61.1693	63.608	66.5363	-0.0643767	0.752886
Akap9	114.2	113.321	97.2962	96.5885	0.230799	0.237896
Akip1	14.127	13.3761	14.2747	16.745	-0.173589	0.484233
Akirin1	41.9074	37.1976	37.7994	48.9041	-0.132322	0.555369
Akirin2	42.9334	50.1979	47.0493	46.6863	-0.00933074	0.965955
Akna	11.049	11.4223	15.5309	8.20614	-0.0790521	0.805402
Akr1a1	165.578	166.525	167.984	199.054	-0.144303	0.464363
Akr1b10	6.15589	6.08688	5.70987	6.43184	0.011958	0.969216
Akr1b3	423.336	399.104	385.873	503.125	-0.112271	0.601473
Akr1b8	15.6265	15.0293	21.8117	24.5075	-0.595451	0.0108592
Akr1e1	8.76031	10.5957	7.76543	11.4221	0.0126138	0.966559
Akr7a5	23.2819	21.3416	19.642	25.8382	-0.027434	0.906189
Akt1	57.8496	58.9901	39.0555	27.8343	0.804671	0.000509176
Akt1s1	32.4368	26.4516	27.2932	33.1572	-0.0377685	0.865861
Akt2	94.2325	91.9043	92.4999	96.5885	-0.0226975	0.908226
Akt3	25.8863	26.9025	30.3765	13.8617	0.254938	0.416694
Aktip	40.4079	39.0011	40.4259	50.7893	-0.199972	0.358676
Alad	49.3261	49.7471	41.6821	40.9198	0.262319	0.209248
Alas1	45.4589	43.2844	36.429	45.7991	0.110007	0.616346
Aldh16a1	48.9314	48.3193	64.8642	71.3047	-0.485616	0.0194241
Aldh18a1	87.6031	83.1873	109.287	108.565	-0.351121	0.0765188
Aldh1a2	2.44657	2.2544	2.51234	2.88324	-0.19882	0.577662
Aldh1b1	10.4177	9.54362	9.82098	12.8637	-0.184512	0.499902
Aldh1l1	3.47255	2.32954	4.3395	3.99218	-0.522032	0.138998
Aldh1l2	2.44657	1.87867	5.82407	5.87737	-1.43583	2.41969e-05
Aldh2	115.62	111.668	142.633	165.453	-0.438811	0.025985
Aldh3a1	0.394608	0.601173	1.82716	1.55251	-1.76298	0.000574994
Aldh3a2	31.0951	31.787	24.2099	27.2799	0.288366	0.185235
Aldh3b1	0.394608	2.17925	2.39815	1.44162	-0.577084	0.357431
Aldh4a1	64.4001	61.5451	60.9814	62.9877	0.0228154	0.911761
Aldh5a1	16.1789	13.9021	13.5895	12.6419	0.197562	0.434598
Aldh6a1	18.6255	19.5381	29.4629	32.2701	-0.693844	0.00193827
Aldh7a1	85.2354	86.5689	78.682	83.9466	0.0791852	0.695334
Aldh9a1	78.1325	82.7364	110.201	69.5304	-0.159953	0.509482
Aldoa	494.839	461.851	801.323	868.409	-0.803493	0.000166801
Aldoc	6.39266	5.18512	12.6759	14.8598	-1.24994	7.0214e-06
Alg1	26.2809	24.6481	19.1852	20.848	0.347291	0.124886
Alg10b	33.0682	37.4982	33.8024	28.7215	0.174572	0.421701
Alg11	50.1942	57.3369	56.4135	53.3399	-0.0295127	0.889637
Alg12	12.7064	12.7749	10.7346	8.20614	0.42795	0.114035
Alg13	237.081	261.059	229.194	187.632	0.257104	0.206932
Alg14	7.02403	5.4857	6.73765	7.76256	-0.213023	0.474553
Alg2	24.3868	23.9718	23.8673	20.1827	0.134632	0.555426
Alg3	8.76031	10.0696	12.7901	9.86954	-0.267097	0.336534
Alg5	17.7574	17.8097	17.929	19.0737	-0.0570871	0.805109
Alg6	35.5148	37.1976	36.8858	31.0503	0.0980232	0.647138
Alg8	5.76128	7.13893	8.7932	5.76648	-0.174584	0.588221
Alg9	23.203	24.1972	24.4383	28.4997	-0.15941	0.478621
Alkbh1	92.8119	88.673	98.895	101.246	-0.141167	0.474483
Alkbh2	17.5206	17.2837	19.071	14.8598	0.0366742	0.879845
Alkbh3	21.8613	18.2606	26.7222	26.3927	-0.404726	0.077887
Alkbh4	12.5485	12.5495	12.9043	12.6419	-0.0255344	0.918764
Alkbh5	165.814	161.114	166.957	120.652	0.184867	0.387758
Alkbh6	10.102	8.04069	5.48148	8.20614	0.406515	0.187275
Alkbh7	10.102	9.61877	12.3333	21.8461	-0.793413	0.00876114
Alkbh8	24.229	29.6829	24.5525	22.5114	0.195983	0.395272
Alms1	76.9487	79.3548	80.395	75.186	0.00668417	0.973369
Alox12	1.73628	2.63013	4.11111	2.32877	-0.560586	0.17403
Alox15	2.68334	2.47984	0.45679	0.665363	2.20199	4.73593e-06
Alox5	2.05196	1.72837	1.02778	0.776256	1.06729	0.0201226
Alox5ap	1.1049	1.50293	2.05555	1.88519	-0.595616	0.154557
Alpk3	20.0461	17.6595	59.2685	44.6902	-1.46316	4.04631e-10
Alpl	73.3972	81.1583	90.216	60.6589	0.0347726	0.881279
Als2	108.202	122.414	121.963	106.236	0.0151962	0.939146
Als2cl	28.7275	26.2262	35.6296	31.272	-0.283826	0.189345
Alyref	213.799	208.607	188.083	251.84	-0.058621	0.779897
Alyref2	5.68236	5.71114	4.22531	7.54078	-0.0464224	0.8862
Amacr	14.127	14.9542	13.7037	19.5173	-0.192011	0.461969
Ambra1	94.3114	99.3438	88.2746	78.4019	0.21644	0.284422
Amd1	345.282	339.437	272.361	388.35	0.0514943	0.81874
Amdhd2	15.5476	16.2317	15.9876	15.8578	-0.00300261	0.990479
Amer1	38.5927	36.5964	40.3117	30.1631	0.0934161	0.679577
Amfr	60.3751	56.4351	40.0833	41.9178	0.51045	0.0151147
Amhr2	6.78727	5.78629	8.22222	9.75865	-0.51607	0.0715753
Amigo1	5.60344	5.71114	7.19444	5.54469	-0.171083	0.574786
Amigo2	3.39363	5.03482	3.19753	2.55056	0.552187	0.130648
Ammecr1	26.2809	30.735	24.0957	18.6302	0.416256	0.0806383
Ammecr1l	37.4089	36.9721	23.6389	21.5134	0.720136	0.000829957
Amn	1.57843	1.65323	3.08333	3.32681	-0.988082	0.00753955
Amn1	7.6554	7.96554	7.42283	8.76061	-0.0510367	0.853197
Amot	5.68236	4.80938	4.91049	3.10503	0.388387	0.251316
Amotl1	36.1461	34.0414	34.3734	24.0639	0.264324	0.260274
Amotl2	94.9428	89.1239	70.6882	74.5206	0.342099	0.0932618
Ampd2	68.6619	72.1407	61.6666	47.7952	0.363246	0.0961757
Ampd3	5.28775	4.95968	12.3333	7.0972	-0.923063	0.00529132
Amph	7.97109	8.34127	11.0772	9.31508	-0.322054	0.234184
Amt	69.0565	72.6668	68.8611	94.1488	-0.201883	0.363665
Amz1	3.55148	4.80938	3.88271	2.55056	0.378099	0.294373
Amz2	24.3079	25.0238	20.2129	21.0698	0.256976	0.251155
Anapc1	354.437	364.912	296.799	308.174	0.249822	0.207722
Anapc10	22.4927	27.8794	18.2716	23.9531	0.254539	0.301778
Anapc11	59.2702	58.2386	49.9043	66.5363	0.0131755	0.953678
Anapc13	26.0442	24.2724	22.0401	18.4084	0.314947	0.172306
Anapc15	51.8516	49.6719	50.4753	57.1103	-0.0836713	0.690715
Anapc16	23.9922	24.4978	22.4969	28.8324	-0.082095	0.722799
Anapc2	74.8178	83.1873	99.1234	58.6628	0.00199987	0.992794
Anapc4	88.0766	81.7595	70.4598	85.9427	0.11888	0.57457
Anapc5	431.938	428.636	484.768	545.043	-0.259007	0.205176
Anapc7	79.632	75.0715	72.9722	87.4952	-0.0527744	0.800142
Angel1	17.8363	18.7115	23.1821	9.86954	0.145064	0.665388
Angel2	70.7928	74.846	59.0401	57.2212	0.325024	0.112765
Angptl2	1.18383	0.901759	1.82716	1.66341	-0.743009	0.0923611
Angptl4	23.0451	23.2203	23.2963	29.8304	-0.199502	0.390607
Angptl6	5.52452	4.95968	5.48148	7.54078	-0.312763	0.312244
Ank	4.65638	4.20821	7.42283	3.65949	-0.322135	0.385017
Ank2	18.152	16.6825	21.1265	15.1924	-0.060205	0.814333
Ank3	10.6544	8.94245	17.1296	13.0855	-0.624645	0.0211815
Ankfy1	115.699	117.755	123.904	103.686	0.0367014	0.854394
Ankhd1	157.922	164.947	155.994	147.489	0.0893365	0.641938
Ankib1	38.3559	38.7005	34.3734	31.7156	0.221504	0.291882
Ankle1	27.5437	24.0469	23.5247	19.4064	0.265085	0.256666
Ankle2	93.3644	101.222	84.9629	93.0399	0.128515	0.520958
Ankmy2	35.9094	36.2958	37.571	49.5695	-0.271241	0.226435
Ankra2	12.8642	13.827	13.5895	13.8617	-0.0405053	0.870719
Ankrd10	210.247	192.3	273.731	283.777	-0.469834	0.0162838
Ankrd11	625.375	670.082	653.666	419.068	0.27217	0.269758
Ankrd12	12.2329	13.6767	16.216	14.0835	-0.225812	0.372237
Ankrd13a	122.723	123.992	138.978	117.104	-0.0537602	0.786339
Ankrd13b	6.5505	6.68805	8.67901	2.88324	0.195324	0.637906
Ankrd13c	52.7197	52.7529	59.6111	50.2349	-0.0586132	0.783998
Ankrd13d	7.2608	6.16202	7.19444	5.21201	0.113598	0.711399
Ankrd16	49.1682	49.7471	42.4815	43.9139	0.195239	0.348724
Ankrd17	306.926	358.9	313.472	208.148	0.352149	0.133578
Ankrd23	3.6304	3.68218	3.76852	2.77234	0.160901	0.637339
Ankrd24	12.9432	13.3009	13.5895	14.5271	-0.0994275	0.687102
Ankrd26	60.9275	63.1983	50.3611	61.7678	0.146645	0.494134
Ankrd27	113.174	126.472	111.457	89.9348	0.250898	0.228512
Ankrd28	157.686	159.912	172.552	138.728	0.0289848	0.885231
Ankrd33b	8.83923	9.31818	15.1883	17.2994	-0.839335	0.00104919
Ankrd35	14.8373	14.5033	26.608	21.6243	-0.717102	0.00282897
Ankrd37	6.07697	4.58394	5.48148	5.3229	-0.019285	0.947063
Ankrd39	11.2858	9.24303	9.24999	8.53882	0.206682	0.448696
Ankrd40	42.8545	41.1803	47.2777	48.3497	-0.186437	0.371118
Ankrd42	3.94608	3.3816	3.08333	3.32681	0.193	0.574134
Ankrd44	6.86619	7.43951	5.93827	5.21201	0.359511	0.221393
Ankrd45	5.28775	5.41056	6.85185	7.76256	-0.450009	0.124179
Ankrd46	44.4329	46.5909	51.8456	39.3673	-0.00299431	0.990588
Ankrd49	17.4417	23.2954	15.6451	22.2896	0.102827	0.70042
Ankrd50	39.4608	38.0242	36.3148	31.4938	0.192449	0.367653
Ankrd52	60.5329	68.9846	59.8395	26.5036	0.584995	0.062081
Ankrd54	20.9932	23.7463	19.5278	25.9491	-0.0235849	0.921328
Ankrd6	55.0873	60.2676	43.5092	41.9178	0.433314	0.0388061
Ankrd9	14.2059	13.3009	16.216	22.6223	-0.497691	0.0530375
Anks1	45.1432	45.4637	48.1913	33.4899	0.149616	0.5191
Anks1b	2.9201	2.32954	1.71296	1.10894	0.895554	0.0308763
Anks3	17.8363	17.6595	18.7284	18.6302	-0.0737913	0.749408
Anks6	1.73628	2.02896	1.02778	0.665363	1.15304	0.013113
Anln	255.864	254.071	243.697	267.254	-0.00287301	0.988135
Ano1	2.44657	1.72837	1.82716	1.7743	0.213175	0.60389
Ano10	4.10393	3.60704	3.65432	3.77039	0.0545775	0.871688
Ano3	7.73433	8.49157	7.08024	6.87541	0.217448	0.437358
Ano6	43.0912	42.7584	46.3642	31.0503	0.14921	0.531674
Ano7	1.1049	0.901759	1.25617	0.110894	0.553716	0.377944
Ano8	17.3628	13.4512	12.9043	12.9746	0.251811	0.334166
Ano9	25.4917	27.9545	31.6327	33.8226	-0.292421	0.171865
Anp32a	111.516	103.402	170.497	177.652	-0.695916	0.000304183
Anp32b	125.407	144.582	177.691	59.6608	0.18587	0.611983
Anp32e	170.076	171.86	194.021	137.508	0.0445904	0.836333
Anpep	16.5736	19.0121	22.3827	6.65363	0.293437	0.475782
Antxr1	1.34167	1.50293	1.71296	0.998044	0.0693982	0.868719
Anxa1	1.02598	0.976906	1.02778	3.21592	-1.08324	0.0432619
Anxa11	83.8938	90.1008	103.577	37.4821	0.302742	0.391419
Anxa2	17.5206	21.1162	33.9166	43.0268	-0.993822	2.40795e-05
Anxa3	4.49854	3.60704	1.48457	2.77234	0.929107	0.0174629
Anxa4	9.78629	12.7749	13.1327	13.6399	-0.246915	0.354593
Anxa5	4.57746	4.20821	6.85185	10.6458	-0.993937	0.00207371
Anxa6	112.937	107.911	114.768	104.684	0.00914395	0.96308
Anxa7	78.0536	79.6554	93.4135	112.557	-0.385174	0.0617724
Anxa8	0.552452	1.20235	2.16975	2.43966	-1.39328	0.00258464
Aoah	10.2598	10.3702	12.2191	10.6458	-0.148389	0.574814
Aoc2	7.2608	7.7401	11.5339	8.98239	-0.451724	0.104939
Aox1	2.05196	2.40469	3.99691	3.77039	-0.801451	0.0210714
Ap1ar	67.8727	70.1118	56.7561	63.3203	0.200552	0.332612
Ap1b1	123.828	125.345	109.63	83.503	0.367555	0.0818328
Ap1g1	158.79	182.907	161.247	130.411	0.228442	0.267183
Ap1g2	14.2848	13.9773	15.1883	9.42597	0.199376	0.478918
Ap1m1	42.3809	46.666	50.0185	35.8187	0.0529644	0.817435
Ap1m2	18.5466	18.5612	11.0772	13.529	0.592702	0.017167
Ap1s1	30.9373	32.8391	35.7438	28.7215	-0.0155005	0.945533
Ap1s2	8.44462	7.89039	9.24999	12.3092	-0.400336	0.148336
Ap1s3	13.1799	13.3009	10.5062	7.20809	0.580039	0.0388334
Ap2a1	152.161	157.733	162.731	102.577	0.224105	0.337016
Ap2a2	256.338	263.314	265.281	286.328	-0.0861003	0.658395
Ap2b1	152.24	161.189	156.679	140.391	0.0773357	0.68825
Ap2m1	228.242	238.365	236.96	213.47	0.0509031	0.794631
Ap2s1	78.1325	73.8691	64.179	65.3164	0.231186	0.257768
Ap3b1	83.1835	85.2914	101.522	84.1684	-0.140362	0.500191
Ap3b2	13.2588	14.7287	2.05555	3.77039	2.26422	4.2051e-12
Ap3d1	173.391	160.814	162.96	146.602	0.110507	0.5718
Ap3m1	70.0825	69.5858	57.2129	59.6608	0.257053	0.208585
Ap3m2	11.6015	12.8501	11.0772	10.7567	0.16336	0.52626
Ap3s1	12.5485	14.5033	16.787	20.5153	-0.46354	0.0624781
Ap3s2	57.6918	57.3369	73.0864	42.4723	-0.00663274	0.980629
Ap4b1	24.8603	22.9197	24.5525	25.7274	-0.0735707	0.739934
Ap4e1	41.9074	36.9721	43.7376	42.805	-0.133759	0.526873
Ap4m1	22.2559	22.6191	29.0062	25.3947	-0.277715	0.214582
Ap4s1	8.28678	6.98863	5.02469	7.54078	0.281747	0.371488
Ap5b1	8.44462	8.34127	5.36728	3.99218	0.842753	0.00557861
Ap5m1	18.9412	19.3878	21.0123	22.2896	-0.175995	0.440683
Ap5s1	3.86716	4.13306	5.13889	3.99218	-0.190742	0.561228
Ap5z1	22.0981	21.7174	18.8426	17.0776	0.286643	0.214845
Apaf1	79.7898	87.6209	85.1913	78.0692	0.0362166	0.859744
Apba2	2.28873	2.63013	3.08333	1.44162	0.120422	0.7633
Apba3	34.6466	26.7522	25.2376	30.4958	0.139668	0.55219
Apbb2	34.7255	35.3189	39.0555	27.0581	0.0833236	0.720698
Apc	136.219	155.629	170.04	129.635	-0.0381832	0.855959
Apc2	2.99902	3.30645	3.54012	1.88519	0.216898	0.564796
Apcdd1	3.78824	2.17925	4.91049	4.32486	-0.630041	0.0853884
Apeh	37.1721	34.7929	30.0339	31.9374	0.215694	0.306766
Apex1	178.442	180.652	156.793	214.136	-0.0467797	0.824937
Apex2	27.6226	25.9256	29.0062	15.8578	0.25528	0.36278
Aph1a	40.4868	46.2903	41.6821	34.5989	0.185993	0.396191
Api5	297.85	295.101	272.133	337.561	-0.0401699	0.84518
Apip	17.0471	15.3299	12.7901	21.957	-0.101923	0.717824
Aplf	19.7304	20.3647	19.071	18.5193	0.0930701	0.686581
Aplp1	32.0422	35.9952	45.108	20.848	0.0448244	0.881877
Aplp2	224.374	220.781	270.876	289.765	-0.332771	0.0861144
Apmap	20.5196	22.2434	16.3302	24.3966	0.0703836	0.785244
Apob	2.76226	4.13306	1.94136	2.32877	0.69134	0.0716566
Apobec1	13.4956	14.7287	15.9876	12.4201	-0.00934417	0.973979
Apobec2	2.99902	4.05792	1.59876	1.44162	1.21479	0.00204881
Apobec3	47.1952	52.8281	62.5802	56.334	-0.249586	0.238806
Apobr	1.1049	1.57808	1.71296	1.21983	-0.128438	0.78714
Apoc1	7.10295	5.56085	6.28086	8.98239	-0.269352	0.386293
Apod	2.84118	2.17925	3.88271	3.99218	-0.649448	0.0617484
Apoe	159.659	153.374	281.383	343.438	-0.997128	1.05859e-06
Apol7d	1.1049	1.42779	1.82716	1.10894	-0.213229	0.65298
Apol8	1.97304	1.42779	1.37037	1.33073	0.332342	0.44921
Apoo	14.6005	15.1045	12.4475	13.9726	0.169067	0.498467
Apool	11.3647	12.2489	13.2469	18.2975	-0.417763	0.116591
Apopt1	21.151	22.6191	22.8395	24.5075	-0.113326	0.614281
App	7.41864	7.89039	9.82098	9.75865	-0.35497	0.185408
Appbp2	158.712	160.889	140.349	141.5	0.181346	0.338584
Appl1	62.5849	66.9556	77.7685	62.2114	-0.111816	0.602822
Appl2	17.126	16.9831	27.4074	28.2779	-0.707138	0.00154763
Aprt	254.917	231.452	199.503	250.731	0.111376	0.590006
Aptx	17.4417	18.1103	17.358	17.6321	0.0229842	0.921412
Aqp11	1.73628	1.72837	2.16975	1.21983	0.0316016	0.932904
Aqp3	14.4427	16.382	11.0772	19.85	-0.00478961	0.98506
Aqr	273.858	299.61	239.815	214.136	0.337178	0.0882807
Araf	63.2952	61.4699	57.3271	53.1181	0.175884	0.394975
Arap1	43.4069	39.6023	56.1851	43.9139	-0.270086	0.224843
Arap2	29.8324	34.0414	23.9815	27.7234	0.304923	0.168445
Arap3	10.4177	9.76906	9.93518	5.3229	0.403833	0.203494
Arc	20.9932	23.3706	21.5833	17.8539	0.169824	0.470018
Arcn1	163.92	180.652	173.694	133.405	0.166103	0.425051
Arel1	58.4021	55.7588	65.3209	53.5617	-0.0584701	0.785196
Arf1	327.604	324.934	326.148	329.244	-0.00629527	0.974627
Arf2	23.9133	28.8563	23.6389	29.7195	-0.0160091	0.945118
Arf3	122.644	139.698	166.5	70.8611	0.144365	0.644797
Arf4	79.7109	80.4069	89.8734	63.5421	0.0616891	0.783921
Arf5	38.5138	39.1514	45.7932	43.803	-0.20617	0.321367
Arf6	145.374	144.808	150.741	203.823	-0.289089	0.171049
Arfgap1	48.6158	49.0707	42.4815	39.4782	0.253246	0.226564
Arfgap2	58.7967	61.8457	54.1296	51.122	0.196894	0.34001
Arfgap3	9.07599	10.3702	12.5617	15.3033	-0.518967	0.0499684
Arfgef1	85.1565	94.0836	84.1635	59.3282	0.320926	0.161071
Arfgef2	142.375	151.045	143.66	117.991	0.165319	0.407666
Arfgef3	6.62942	7.66495	8.9074	6.54273	-0.112172	0.710254
Arfip1	25.0182	23.8215	26.1512	33.0463	-0.277485	0.21914
Arfip2	39.303	40.8046	35.4012	32.7137	0.23397	0.267913
Arfrp1	33.9363	35.3941	26.7222	27.0581	0.36641	0.0842678
Arg2	3.86716	4.3585	2.28395	2.21788	0.869623	0.0142408
Arglu1	138.981	128.05	138.522	196.06	-0.325352	0.133317
Arhgap1	45.8535	49.3713	43.0524	35.3751	0.279977	0.194415
Arhgap10	26.202	27.8794	28.6636	23.3986	0.0548976	0.804492
Arhgap11a	132.588	132.408	129.5	107.567	0.160681	0.420575
Arhgap12	58.0864	61.7705	68.9753	82.7267	-0.339927	0.107272
Arhgap17	25.4917	30.4344	36.429	18.741	0.0196365	0.944213
Arhgap18	2.13089	2.78042	1.82716	3.21592	-0.0381966	0.921517
Arhgap19	167.393	165.097	172.21	158.578	0.00740484	0.969224
Arhgap21	75.607	82.0601	83.2499	37.1494	0.389054	0.207244
Arhgap22	4.18285	4.65909	6.73765	5.65558	-0.487118	0.11411
Arhgap23	51.6148	53.1287	55.2716	31.8265	0.266147	0.310016
Arhgap26	8.83923	8.49157	10.2778	11.4221	-0.324346	0.217242
Arhgap27	6.62942	5.78629	8.56481	6.65363	-0.293653	0.325141
Arhgap28	26.7545	27.3534	30.3765	25.3947	-0.043683	0.845163
Arhgap29	31.1741	31.1858	29.3487	31.7156	0.0302883	0.887033
Arhgap30	8.68139	10.1448	15.4167	15.8578	-0.732245	0.004433
Arhgap31	0.94706	1.57808	2.51234	1.44162	-0.646936	0.166628
Arhgap32	98.0207	109.338	107.917	69.974	0.221141	0.351132
Arhgap35	250.182	273.909	225.197	171.109	0.403201	0.0561949
Arhgap39	21.3089	20.6653	24.6666	14.5271	0.098879	0.716977
Arhgap4	5.99805	6.46261	7.30864	6.87541	-0.186889	0.519119
Arhgap42	17.126	20.7405	13.2469	9.64776	0.72591	0.00638659
Arhgap44	16.8103	14.2779	20.7839	14.5271	-0.183752	0.486166
Arhgap45	20.3618	20.2144	25.1234	23.2877	-0.254704	0.255778
Arhgap5	82.7099	91.1528	73.5432	92.3745	0.0674816	0.75201
Arhgap8	14.0481	15.7056	15.8734	8.64971	0.278924	0.354483
Arhgap9	15.2319	15.6305	10.2778	13.529	0.374475	0.152173
Arhgdia	217.35	233.405	263.454	146.38	0.137309	0.594081
Arhgdib	4.81422	3.83248	4.91049	3.43771	0.0506851	0.881171
Arhgdig	14.9162	12.9252	9.36419	9.31508	0.575795	0.0280624
Arhgef1	86.3403	94.5344	94.6697	46.2427	0.360193	0.214145
Arhgef10	43.1702	39.0762	46.5926	34.488	0.0205973	0.927477
Arhgef10l	41.9074	38.9259	60.6388	45.2447	-0.389455	0.0859507
Arhgef11	53.0354	62.3717	62.9228	44.6902	0.100879	0.664395
Arhgef12	102.835	112.72	109.744	99.3608	0.0438307	0.825637
Arhgef15	12.075	10.9714	13.1327	8.09524	0.118578	0.68563
Arhgef16	15.3108	13.1507	11.6481	7.98435	0.535767	0.0558923
Arhgef17	57.7707	53.2038	58.5833	34.7097	0.250387	0.331034
Arhgef18	161.553	160.964	147.543	126.308	0.235982	0.226036
Arhgef19	6.70834	7.7401	4.4537	3.10503	0.934699	0.00370034
Arhgef2	61.2432	59.2907	72.7438	46.1318	0.0199867	0.934044
Arhgef25	19.8093	22.3185	23.1821	26.2818	-0.231601	0.31168
Arhgef26	10.6544	13.6767	8.67901	8.20614	0.527048	0.0586287
Arhgef28	12.4696	9.46847	16.6728	14.3053	-0.497811	0.0621827
Arhgef3	19.4147	18.2606	20.4413	22.8441	-0.200261	0.385945
Arhgef38	1.65736	1.05205	1.94136	3.88128	-1.1037	0.0147475
Arhgef39	15.7843	14.2027	14.0463	18.1866	-0.104193	0.678383
Arhgef4	5.84021	7.7401	11.6481	9.31508	-0.626344	0.0317674
Arhgef40	7.10295	7.81525	7.99382	5.43379	0.15187	0.615156
Arhgef5	7.2608	8.41642	7.08024	5.65558	0.299777	0.307471
Arhgef6	0.631374	0.45088	1.48457	1.55251	-1.48865	0.00341373
Arhgef7	125.012	124.368	124.247	98.4737	0.163109	0.424912
Arhgef9	4.41961	3.00586	1.71296	2.55056	0.80044	0.0415382
Arid1a	487.026	528.656	425.157	179.648	0.747907	0.0196996
Arid1b	56.5869	59.967	49.3333	26.6145	0.617917	0.0242704
Arid2	142.454	147.663	118.765	78.5128	0.556403	0.0147508
Arid3a	22.0192	23.596	20.6697	15.9687	0.316156	0.188415
Arid3b	57.8496	66.129	68.8611	40.2544	0.184235	0.479435
Arid4a	43.328	44.0359	42.9382	41.6961	0.0457953	0.824963
Arid4b	70.2403	67.8574	56.6419	53.6726	0.324067	0.114842
Arid5a	7.49756	7.89039	9.1358	6.87541	-0.0572808	0.845582
Arid5b	102.835	122.639	122.191	66.8689	0.254117	0.342835
Arih1	160.132	156.981	141.719	159.354	0.0748837	0.70064
Arih2	128.642	127.674	134.753	170.776	-0.253385	0.210768
Arl1	56.7447	57.6374	58.9259	78.1801	-0.26143	0.23625
Arl10	7.97109	8.64186	8.56481	11.2003	-0.250645	0.366707
Arl13b	19.2569	21.4168	20.7839	17.743	0.0782279	0.738682
Arl14ep	64.479	62.522	60.753	64.9837	0.0144331	0.944315
Arl14epl	2.68334	2.70528	11.3055	8.98239	-1.91264	1.87929e-09
Arl15	49.5628	49.6719	51.3889	40.8089	0.106114	0.6266
Arl16	7.10295	7.96554	6.16666	6.65363	0.233106	0.420602
Arl2	29.2799	24.4978	24.3241	21.4025	0.233977	0.312399
Arl2bp	60.3751	59.5913	70.4598	54.3379	-0.0569623	0.794359
Arl3	17.0471	15.8559	25.1234	27.9452	-0.68964	0.00265568
Arl4a	47.6687	47.9435	28.6636	33.4899	0.62136	0.0038995
Arl4c	13.6535	12.6246	9.82098	8.42793	0.52605	0.0474775
Arl4d	8.68139	10.5205	8.9074	15.1924	-0.327774	0.290021
Arl5a	41.5128	43.3596	40.7685	41.3634	0.0473535	0.819664
Arl5b	49.7207	51.7009	47.2777	51.122	0.0436372	0.834726
Arl5c	2.20981	1.95381	5.36728	3.65949	-1.11637	0.00232072
Arl6	34.9623	29.3072	28.4352	45.0229	-0.192786	0.445823
Arl6ip1	273.779	275.487	261.626	312.72	-0.0644149	0.749275
Arl6ip4	44.7486	36.7467	40.3117	49.015	-0.132375	0.552914
Arl6ip5	23.4397	22.4688	27.179	20.6262	-0.0584048	0.807202
Arl6ip6	32.9103	34.5674	38.0278	44.1357	-0.284084	0.184369
Arl8a	18.152	19.3127	29.2345	14.0835	-0.209438	0.503994
Arl8b	67.1624	67.6319	66.4629	70.8611	-0.0268245	0.894838
Armc1	86.8928	91.1528	86.3333	89.8239	0.0153834	0.938972
Armc10	85.5511	83.3376	89.645	118.102	-0.298754	0.161171
Armc2	2.20981	1.42779	1.94136	2.43966	-0.268282	0.503346
Armc5	12.7853	15.7056	16.9012	11.8656	-0.0139035	0.963457
Armc6	56.0344	56.2097	46.0216	49.6804	0.230019	0.270853
Armc7	2.76226	4.88453	5.02469	3.65949	-0.183536	0.634202
Armc8	60.0594	58.9901	62.5802	83.503	-0.295229	0.18129
Armc9	25.0971	27.9545	22.1543	19.2955	0.356031	0.11963
Armcx1	27.7804	28.4054	28.5494	41.5852	-0.319918	0.178648
Armcx2	32.0422	31.1858	50.5895	42.5832	-0.559342	0.00945849
Armcx3	6.07697	6.76319	9.0216	8.64971	-0.460745	0.100498
Armcx4	81.5261	77.4762	81.1944	67.2016	0.099595	0.633747
Armcx5	8.44462	11.272	9.24999	9.53686	0.069688	0.7995
Armcx6	4.10393	3.98277	4.5679	4.32486	-0.13708	0.666224
Armh3	25.0182	30.2841	25.466	20.1827	0.276765	0.245138
Armh4	9.54952	11.5726	13.2469	13.3073	-0.330184	0.20621
Armt1	55.3241	46.7412	59.4969	56.9994	-0.190791	0.370232
Arnt	95.9688	103.627	123.447	80.2871	-0.029608	0.90078
Arnt2	8.05001	9.16789	12.4475	7.31899	-0.199149	0.523143
Arntl	11.9172	13.5264	12.9043	16.8559	-0.226082	0.388724
Arntl2	6.15589	4.95968	3.54012	2.77234	0.816306	0.0155475
Arpc1a	87.3663	91.8292	94.4413	73.1899	0.0962437	0.653496
Arpc1b	107.334	100.396	99.9228	125.643	-0.118841	0.567152
Arpc2	115.699	126.847	121.506	109.563	0.0699379	0.722229
Arpc3	76.2384	73.4182	72.7438	100.47	-0.210896	0.347096
Arpc4	120.04	121.813	92.9567	109.452	0.256855	0.201713
Arpc5	73.0815	72.9674	63.9506	78.1801	0.039233	0.852986
Arpc5l	45.5378	47.9435	42.2531	61.4351	-0.149501	0.526183
Arpin	5.60344	4.28336	5.82407	4.87933	-0.114493	0.717163
Arpp19	81.9207	80.0311	80.8518	100.913	-0.16651	0.42872
Arrb1	25.0182	25.9256	35.7438	21.4025	-0.165755	0.528964
Arrb2	31.0951	31.1107	30.4907	32.9354	-0.028028	0.894135
Arrdc1	6.23481	5.56085	7.08024	5.3229	-0.0724492	0.814719
Arrdc2	18.152	17.3589	20.6697	18.8519	-0.154384	0.507686
Arrdc3	116.962	128.05	77.1975	101.468	0.455592	0.0327712
Arrdc4	53.43	49.8973	68.9753	63.9857	-0.363781	0.0798569
Arsa	7.97109	7.13893	10.8488	10.424	-0.493503	0.064929
Arsk	3.39363	2.47984	3.31173	2.32877	0.0583915	0.876066
Art5	1.18383	0.676319	2.51234	2.66145	-1.47581	0.000558719
Arv1	19.3358	20.3647	16.4444	11.3112	0.51638	0.0466516
Arvcf	58.7177	55.8339	67.0339	53.229	-0.0701933	0.746687
As3mt	10.7334	9.09274	14.6173	13.3073	-0.494133	0.0577845
Asah1	52.5618	52.8281	66.9197	100.581	-0.668427	0.00474163
Asap1	29.9113	36.7467	42.4815	21.957	0.0488573	0.86373
Asap2	28.6486	25.0238	40.6543	25.5056	-0.301776	0.237514
Asap3	18.4677	21.0411	17.7006	13.6399	0.334141	0.179991
Asb1	20.6775	21.1913	20.8981	28.2779	-0.232079	0.333513
Asb13	6.70834	6.83834	9.82098	6.54273	-0.27256	0.372155
Asb16	3.6304	4.65909	5.25308	4.32486	-0.208432	0.529758
Asb3	14.0481	15.4802	12.3333	18.4084	-0.0580999	0.82771
Asb6	49.3261	47.1169	43.8518	49.6804	0.0442128	0.834928
Asb7	34.0942	31.6367	32.2037	28.3888	0.117433	0.584186
Asb8	9.78629	13.0004	12.7901	8.8715	0.0730482	0.798666
Ascc1	22.0981	26.677	32.4321	29.3868	-0.341903	0.128974
Ascc2	44.0383	41.1052	48.4197	27.6125	0.163285	0.537164
Ascc3	96.4423	98.9681	81.9938	99.6935	0.10505	0.609098
Ascl2	2.13089	1.72837	3.42592	2.10698	-0.519714	0.192287
Asf1a	51.6937	49.4465	43.8518	65.0946	-0.107263	0.65119
Asf1b	37.5667	39.2265	33.1173	33.1572	0.212526	0.309899
Ash1l	71.2663	78.5282	49.4475	34.488	0.835632	0.000362316
Ash2l	495.944	493.037	433.379	564.782	-0.0133303	0.951018
Asic1	16.6525	16.9831	16.6728	11.4221	0.259682	0.32281
Asl	26.5966	25.0238	29.3487	40.3653	-0.433508	0.062316
Asna1	290.274	276.089	285.494	313.829	-0.0816076	0.679858
Asns	212.063	190.196	367.373	521.422	-1.14373	5.76686e-07
Asnsd1	97.3104	93.2569	103.577	128.969	-0.287218	0.163621
Aspg	8.28678	6.08688	13.0185	12.0874	-0.804601	0.00393415
Asph	72.0555	72.1407	55.6142	57.5539	0.349567	0.087618
Aspm	169.682	170.733	178.034	213.803	-0.20296	0.306099
Aspscr1	83.657	83.6382	105.29	82.3941	-0.165911	0.435738
Asrgl1	38.1192	29.3072	37.3426	52.5636	-0.415108	0.0910996
Ass1	53.1932	58.0132	82.5648	77.7365	-0.527546	0.0103672
Aste1	12.3907	13.3009	12.3333	12.4201	0.0536717	0.830386
Asxl1	261.704	277.592	236.846	196.06	0.317024	0.116485
Asxl2	107.412	119.408	111.913	81.1742	0.232294	0.289503
Asxl3	4.10393	4.13306	2.74074	1.55251	0.940047	0.011992
Atad1	66.4521	67.7822	56.6419	65.9818	0.130515	0.532024
Atad2	147.426	156.53	123.676	152.146	0.140125	0.484288
Atad2b	46.0113	48.0187	40.6543	32.6028	0.360154	0.0981949
Atad3a	198.409	196.734	177.349	228.441	-0.0383578	0.851559
Atad5	68.3462	76.2738	75.9413	69.5304	-0.00847141	0.967912
Atat1	5.20883	5.33541	6.28086	4.21396	0.00677747	0.978678
Atcay	5.60344	4.58394	5.36728	4.32486	0.0718969	0.821933
Ate1	48.4579	45.2383	53.3302	58.3301	-0.253055	0.227433
Atf1	71.4241	77.2507	88.7314	66.3145	-0.0605347	0.783956
Atf2	85.0776	91.5286	99.1234	90.822	-0.105049	0.601172
Atf3	1.57843	1.95381	3.31173	1.55251	-0.461628	0.297811
Atf4	131.247	129.853	118.194	183.196	-0.207033	0.367334
Atf5	17.9152	16.6074	27.0648	26.5036	-0.63384	0.0049274
Atf6	47.4319	45.3134	51.8456	56.6667	-0.226513	0.278065
Atf6b	31.9633	34.7177	31.5185	16.3014	0.479666	0.0939586
Atf7ip	73.3183	88.673	104.376	65.0946	-0.0651234	0.796548
Atf7ip2	27.3069	30.2089	17.1296	22.6223	0.532934	0.0256083
Atg10	2.60442	2.70528	3.08333	3.10503	-0.220928	0.522155
Atg101	72.608	72.4413	80.7376	107.456	-0.375675	0.0856707
Atg12	32.8314	35.3189	40.4259	50.0131	-0.408224	0.0630192
Atg13	51.5359	62.5971	68.1759	37.0385	0.117384	0.671372
Atg14	47.9844	51.7009	46.9352	40.4762	0.189559	0.374777
Atg16l1	130.694	124.443	120.478	144.938	-0.0569851	0.774888
Atg16l2	9.94413	9.16789	6.96604	8.76061	0.281269	0.312985
Atg2a	106.781	116.177	91.9289	67.5343	0.483546	0.0269002
Atg2b	128.406	129.628	134.981	135.956	-0.0703998	0.71356
Atg3	22.8873	21.4919	20.2129	23.2877	0.0288478	0.900986
Atg4a	4.10393	3.53189	4.4537	7.0972	-0.597151	0.0793597
Atg4b	43.8805	43.059	40.4259	38.0366	0.148009	0.479376
Atg4c	5.52452	6.16202	10.5062	4.21396	-0.332942	0.398653
Atg4d	35.5148	34.6426	29.5771	26.2818	0.328806	0.12349
Atg5	48.3001	49.1459	38.2561	52.7854	0.0980768	0.668307
Atg7	16.9682	15.4802	17.2438	20.848	-0.231336	0.337447
Atg9a	20.9932	22.6191	27.179	15.3033	0.0378721	0.890063
Atg9b	4.41961	3.60704	3.19753	3.5486	0.250738	0.463962
Atic	319.238	305.321	301.024	352.088	-0.0644931	0.750825
Atl1	1.89412	2.10411	3.19753	2.88324	-0.604893	0.0953648
Atl2	91.0756	89.6499	81.0802	77.6256	0.187445	0.351064
Atl3	72.1344	79.43	70.003	50.4567	0.33138	0.142545
Atm	153.108	169.681	133.497	154.031	0.166888	0.395664
Atmin	147.426	145.784	173.923	123.092	-0.0185998	0.93154
Atn1	17.7574	21.4168	24.895	7.42988	0.277255	0.500184
Atox1	82.1575	73.794	64.0648	101.911	-0.0898788	0.713753
Atp10a	18.7044	15.1796	7.87962	6.87541	1.1994	1.19012e-05
Atp11a	104.413	107.535	127.559	111.448	-0.17334	0.382334
Atp11b	134.088	138.27	132.012	114.553	0.143532	0.463533
Atp11c	16.3368	19.0872	19.642	20.6262	-0.184913	0.434379
Atp12a	1.73628	2.2544	1.37037	2.77234	-0.053943	0.896745
Atp13a1	151.056	143.455	147.315	133.073	0.0709009	0.713406
Atp13a2	42.9334	41.7815	42.9382	40.9198	0.0146669	0.943582
Atp13a3	197.699	206.202	200.988	185.414	0.0639001	0.740535
Atp1a1	502.81	505.586	373.311	394.56	0.393126	0.0510264
Atp1a3	57.2971	65.9036	72.5154	16.745	0.46492	0.3069
Atp1b1	38.7506	45.0128	77.6543	46.4645	-0.56733	0.0299775
Atp1b2	4.10393	5.10997	8.67901	2.10698	-0.227275	0.649987
Atp1b3	79.2374	82.6613	83.2499	92.7072	-0.120133	0.555525
Atp23	14.0481	13.0755	13.5895	18.8519	-0.258291	0.322923
Atp2a2	473.925	485.597	428.012	407.091	0.200362	0.31976
Atp2a3	14.9951	13.0004	45.3364	35.7078	-1.53351	9.99278e-11
Atp2b1	65.2682	64.8515	63.9506	70.6393	-0.04873	0.812442
Atp2b2	2.68334	1.80352	4.5679	1.7743	-0.499278	0.278669
Atp2b4	11.049	12.4743	19.7562	7.42988	-0.208771	0.582418
Atp2c1	117.909	120.61	98.324	113.999	0.167847	0.39952
Atp2c2	1.34167	0.901759	1.02778	0.88715	0.228415	0.653912
Atp4a	2.36765	1.80352	2.16975	2.10698	-0.0360572	0.920775
Atp5a1	1417.35	1331.45	1345.59	1893.18	-0.236641	0.347253
Atp5b	1756.95	1659.46	1860.5	2622.53	-0.39199	0.130027
Atp5c1	215.693	198.537	199.503	283.555	-0.221764	0.314038
Atp5d	104.808	103.702	110.315	81.9505	0.117021	0.587591
Atp5e	122.171	105.356	114.768	125.754	-0.0801351	0.688335
Atp5f1	260.205	242.348	248.494	350.646	-0.253618	0.250001
Atp5g1	141.822	137.593	136.58	73.5226	0.411318	0.118411
Atp5g2	134.561	123.842	124.361	177.652	-0.224986	0.303274
Atp5g3	210.721	193.953	200.531	233.431	-0.100808	0.610346
Atp5h	145.216	148.039	140.349	188.298	-0.164381	0.43334
Atp5j	73.4761	72.8922	73.9999	70.6393	0.0171439	0.932496
Atp5j2	113.568	105.731	102.321	132.629	-0.0994497	0.634428
Atp5k	83.1835	85.8926	69.3179	122.648	-0.183181	0.47933
Atp5l	138.981	133.761	123.105	207.26	-0.276525	0.256085
Atp5mpl	62.9795	53.6547	56.7561	90.822	-0.339488	0.175535
Atp5o	219.008	207.329	212.864	281.005	-0.212133	0.312723
Atp5s	4.26177	3.83248	5.02469	4.21396	-0.190785	0.55386
Atp6ap1	35.6726	31.9373	29.8055	36.5949	0.0260413	0.907616
Atp6ap2	41.7496	40.1283	42.1389	68.6432	-0.436179	0.0850842
Atp6v0a1	39.5398	44.3365	36.2006	32.7137	0.28346	0.186241
Atp6v0a2	51.8516	55.6836	43.966	39.8109	0.360185	0.0885846
Atp6v0a4	3.47255	2.93072	7.99382	4.99022	-1.01986	0.00339891
Atp6v0b	38.0403	32.8391	34.6018	48.9041	-0.236515	0.316665
Atp6v0c	85.63	81.8347	106.775	60.4371	0.00218105	0.992664
Atp6v0d1	98.9678	95.0605	116.481	97.9192	-0.144042	0.479627
Atp6v0e	35.9094	36.1455	36.5432	39.3673	-0.0752025	0.720324
Atp6v0e2	4.81422	5.636	4.79629	3.88128	0.268169	0.397582
Atp6v1a	149.951	139.547	150.512	203.712	-0.291107	0.170766
Atp6v1b2	287.038	283.979	272.018	284.11	0.038117	0.845354
Atp6v1c1	69.3722	69.6609	66.5771	75.5186	-0.0314354	0.878561
Atp6v1d	47.2741	47.0418	47.5061	67.4234	-0.285177	0.217939
Atp6v1e1	65.6628	69.2852	62.5802	90.9329	-0.185958	0.420504
Atp6v1f	41.1182	44.2614	43.395	48.5715	-0.107218	0.61178
Atp6v1g1	92.733	85.9677	90.9012	112.779	-0.18876	0.363566
Atp6v1h	71.8977	77.6264	68.7469	87.2734	-0.0613552	0.774714
Atp7a	25.9652	21.7925	22.1543	19.0737	0.212109	0.36521
Atp7b	8.60246	7.06378	13.0185	8.98239	-0.489903	0.0943933
Atp8a1	17.6785	20.5902	27.9784	18.1866	-0.270636	0.306632
Atp8a2	2.05196	1.95381	2.51234	2.32877	-0.273257	0.463916
Atp8b2	73.4761	72.291	85.0771	82.1723	-0.198335	0.325942
Atp8b3	1.73628	0.901759	1.94136	1.99609	-0.577795	0.188097
Atp8b5	1.34167	1.1272	0.799382	2.10698	-0.235366	0.629505
Atp9a	55.7187	51.6257	63.608	62.2114	-0.229107	0.267826
Atp9b	62.2692	61.2445	48.4197	43.5812	0.42495	0.0430759
Atpaf2	33.3839	38.4751	31.5185	34.9315	0.112898	0.59942
Atpif1	123.67	123.691	118.08	161.794	-0.178157	0.402468
Atr	106.15	112.945	110.315	123.757	-0.0953967	0.62931
Atraid	15.8633	12.6246	15.0741	17.0776	-0.174546	0.489413
Atrip	27.5437	24.8735	30.1481	29.4977	-0.186382	0.389054
Atrn	39.3819	41.4809	34.4876	29.3868	0.340238	0.112864
Atrnl1	13.5745	12.5495	10.963	11.533	0.215714	0.398716
Atrx	290.669	311.934	245.753	268.806	0.227868	0.248803
Atxn10	200.619	214.018	201.558	177.541	0.129271	0.508674
Atxn1l	74.6599	81.6092	65.8919	49.3477	0.439396	0.0475375
Atxn2	74.8178	89.0487	75.0277	37.1494	0.546742	0.0605267
Atxn2l	149.478	172.086	201.558	88.8259	0.147139	0.630059
Atxn3	66.6888	65.4527	82.108	109.785	-0.538217	0.0146019
Atxn7	7.81325	8.8673	8.45061	6.76452	0.13266	0.637728
Atxn7l1	8.76031	9.91935	12.1049	5.76648	0.0638151	0.847013
Atxn7l2	11.5226	12.324	13.9321	9.42597	0.0298639	0.911325
Atxn7l3	111.043	104.379	108.145	91.2656	0.11142	0.584156
Atxn7l3b	99.2046	98.8178	85.8765	89.3804	0.176192	0.371726
AU018091	95.0217	110.24	118.537	90.6002	-0.0269843	0.901631
AU022252	51.4569	48.3944	51.1605	56.334	-0.106409	0.611871
AU040320	10.8912	13.0004	13.0185	7.65167	0.20895	0.489593
Auh	16.8892	18.2606	16.6728	18.0757	0.0165681	0.94403
Aunip	27.7804	29.3072	24.5525	27.7234	0.127032	0.561171
Aup1	15.8633	15.8559	20.0988	13.1964	-0.0699541	0.795001
Aurka	156.738	155.178	141.491	149.817	0.0986128	0.604258
Aurkaip1	106.465	101.974	87.5894	115.33	0.0387238	0.85646
Aurkb	65.9785	64.7764	64.75	75.2969	-0.099044	0.633201
Auts2	21.7035	23.4457	30.7191	12.1983	0.0731371	0.830507
Aven	35.0412	41.4809	35.6296	44.6902	-0.0698779	0.757119
Avil	0.789217	1.20235	1.14197	0.554469	0.231388	0.655337
Avl9	27.9383	30.5847	31.1759	29.4977	-0.0520675	0.808432
Avpi1	48.4579	48.0938	44.0802	59.4391	-0.100525	0.654494
AW146154	5.36668	6.16202	5.59567	6.09916	-0.0206416	0.94633
AW209491	24.3868	27.0528	21.6975	26.2818	0.100466	0.663085
AW549877	47.353	49.8222	46.4784	36.2623	0.231993	0.293731
AW551984	1.1049	0.826613	2.05555	2.43966	-1.21866	0.004368
AW554918	11.2069	10.3702	9.82098	7.98435	0.277193	0.305017
Axin1	68.8197	74.9212	72.1728	62.9877	0.0887975	0.670203
Axin2	26.3598	29.7581	18.5	13.3073	0.819106	0.000940508
Axl	6.78727	5.33541	8.22222	4.43575	-0.0623376	0.860349
Azi2	47.9844	48.5447	46.0216	43.2486	0.112786	0.588883
Azin1	140.481	141.276	110.772	138.839	0.174769	0.3894
Azin2	20.0461	17.96	20.6697	20.1827	-0.104188	0.652814
B020004J07Rik	1.49951	2.17925	1.94136	1.99609	-0.0980385	0.815168
B230118H07Rik	15.2319	14.5033	13.3611	19.7391	-0.154669	0.558128
B230219D22Rik	98.731	98.9681	98.5524	95.3686	0.0278372	0.88803
B230307C23Rik	4.49854	4.20821	3.76852	3.99218	0.165949	0.607665
B2m	4.81422	4.80938	5.93827	5.98826	-0.309525	0.300115
B3galnt1	9.23384	7.13893	16.216	18.741	-1.09429	4.36009e-05
B3galnt2	55.8766	51.4754	44.1944	45.6882	0.256234	0.223111
B3galt4	2.68334	2.40469	3.31173	2.21788	-0.120069	0.748255
B3galt6	15.074	16.3068	11.1913	21.2916	-0.049798	0.866835
B3gat3	15.5476	13.3761	12.5617	14.1944	0.112382	0.661034
B3glct	6.78727	6.91349	11.1913	8.8715	-0.550271	0.048919
B3gnt2	2.20981	2.17925	1.48457	2.99413	-0.0291678	0.935952
B3gnt3	1.8152	1.65323	1.14197	1.88519	0.196311	0.652876
B3gnt5	12.075	9.61877	11.4197	16.8559	-0.382276	0.178965
B3gnt7	108.281	104.529	62.0092	48.9041	0.940129	1.3502e-05
B3gntl1	15.3897	18.2606	19.9846	10.424	0.146144	0.629649
B4galnt1	3.23579	3.08101	3.08333	2.10698	0.283373	0.429076
B4galt1	40.8025	45.3886	38.5987	27.169	0.390159	0.0972313
B4galt2	13.4956	12.6246	11.5339	7.87346	0.428561	0.126445
B4galt3	19.5726	24.7232	21.3549	17.0776	0.204841	0.405822
B4galt4	5.84021	5.86144	5.93827	4.54664	0.158396	0.60394
B4galt5	66.0575	65.9787	69.2037	53.0072	0.111561	0.609469
B4galt6	49.0893	43.8856	51.3889	38.3692	0.0507995	0.822895
B4galt7	12.075	13.3761	12.5617	13.529	-0.03581	0.887774
B4gat1	12.4696	13.2258	10.2778	12.7528	0.157963	0.546768
B9d1	22.9662	22.9197	18.9568	21.1807	0.193102	0.397073
B9d2	2.76226	2.93072	3.08333	2.32877	0.0729948	0.833061
Babam1	53.0354	54.4813	48.7623	45.4664	0.190321	0.360112
Babam2	21.8613	23.2203	27.4074	20.7371	-0.0948325	0.692827
Bace1	19.7304	22.018	12.4475	11.0894	0.826796	0.000739949
Bach1	28.5697	26.8273	53.9012	43.1377	-0.808755	0.000270218
Bach2	3.31471	3.2313	9.0216	2.88324	-0.862859	0.0605536
Bad	9.86521	7.51466	5.48148	8.8715	0.276067	0.389737
Bag1	105.439	106.257	99.9228	136.843	-0.161461	0.452509
Bag2	7.2608	6.53775	6.62345	7.42988	-0.0263957	0.924639
Bag3	14.2848	18.3358	21.5833	12.9746	-0.0832318	0.776746
Bag4	124.854	121.437	121.506	127.195	-0.0140495	0.941708
Bag5	23.7554	25.3244	22.3827	25.6165	0.0321213	0.887015
Bag6	206.854	229.798	215.833	121.429	0.372615	0.14558
Bahcc1	73.2393	74.5454	92.6141	33.1572	0.232694	0.512681
Bahd1	17.0471	19.5381	14.7315	11.7547	0.466019	0.0644038
Baiap2	21.7035	21.9428	27.6358	26.3927	-0.307862	0.163924
Baiap2l1	2.52549	2.47984	4.79629	0.998044	-0.211178	0.70005
Bak1	54.2981	50.8743	54.4722	35.9296	0.218333	0.366792
Bambi	11.8383	10.0696	10.1636	20.0718	-0.464785	0.149794
Banf1	98.731	88.673	115.682	100.581	-0.206633	0.312404
Banp	64.6369	63.4237	50.5895	32.7137	0.620384	0.0108759
Bap1	140.007	145.784	132.583	132.962	0.106007	0.57896
Bard1	81.2104	85.9677	80.6234	58.9955	0.259892	0.240814
Basp1	119.093	110.841	95.6975	135.623	-0.00867298	0.967892
Bax	248.367	222.359	237.416	278.122	-0.131193	0.514936
Baz1a	34.8045	41.3306	45.7932	46.2427	-0.273635	0.200302
Baz1b	273.779	289.54	208.753	224.449	0.378913	0.0524965
Baz2a	421.836	469.14	579.78	273.242	0.0628037	0.832663
Baz2b	37.1721	34.9432	54.0154	48.5715	-0.508469	0.0158718
Bbc3	22.9662	21.0411	35.5154	40.1435	-0.781769	0.000314865
Bbs1	10.2598	9.54362	9.1358	10.0913	0.0426077	0.87394
Bbs10	9.07599	7.28922	9.93518	12.6419	-0.464225	0.0959996
Bbs12	8.91815	7.06378	9.36419	9.64776	-0.250464	0.364708
Bbs2	23.9922	20.1393	31.8611	40.1435	-0.706281	0.00220753
Bbs4	14.6794	17.1334	14.9599	15.0816	0.0826573	0.733799
Bbs5	8.60246	8.71701	9.47839	8.09524	-0.0210176	0.940106
Bbs7	7.02403	8.64186	5.82407	7.0972	0.277879	0.349281
Bbs9	16.6525	16.0062	26.1512	26.06	-0.676893	0.00287761
Bbx	123.118	143.53	75.5987	73.079	0.842748	3.67037e-05
BC002059	7.18187	6.83834	4.3395	10.5349	-0.0853239	0.817276
BC004004	24.6236	21.6422	22.6111	22.0679	0.0503505	0.824932
BC005537	112.463	118.356	118.765	77.1821	0.236298	0.310692
BC005561	22.3348	25.625	19.7562	23.9531	0.133889	0.56829
BC005624	36.6986	37.6485	34.3734	44.1357	-0.0785855	0.722429
BC017158	11.128	9.69391	9.24999	8.42793	0.236151	0.378102
BC024978	10.3387	14.5784	10.5062	4.65754	0.716519	0.0481113
BC028528	1.57843	1.80352	1.48457	3.43771	-0.541468	0.22498
BC030867	31.0162	37.3479	42.824	17.743	0.174706	0.597031
BC031181	31.8844	32.4633	29.0062	37.2603	-0.0423902	0.847268
BC048403	17.0471	20.1393	19.5278	8.64971	0.400232	0.228646
BC052040	21.2299	18.8618	31.9753	15.7469	-0.251356	0.412906
BC055324	97.784	97.5403	107.46	129.08	-0.276214	0.173656
BC067074	25.0182	26.4516	23.8673	16.5232	0.349712	0.158137
Bcam	147.031	147.588	93.0709	96.2558	0.637973	0.00100466
Bcan	1.34167	1.35264	1.82716	0.665363	0.112309	0.812271
Bcap29	16.4157	19.2375	14.1605	15.1924	0.280529	0.247742
Bcap31	57.8496	64.7012	54.929	85.9427	-0.201001	0.411306
Bcar1	100.309	102.876	74.6851	68.3106	0.506824	0.0126499
Bcar3	31.9633	27.8042	29.9197	26.6145	0.0802372	0.715198
Bcas1	1.1049	1.87867	2.39815	1.44162	-0.363979	0.431062
Bcas2	169.129	163.669	166.043	227.776	-0.242883	0.253927
Bcas3	59.5859	57.2617	58.0123	48.017	0.140165	0.509625
Bcat1	224.532	214.168	281.953	336.452	-0.495318	0.0136651
Bcat2	93.1276	88.5978	97.6388	81.2851	0.022414	0.913148
Bccip	159.106	165.022	159.42	192.622	-0.119184	0.54945
Bcdin3d	13.4956	15.1045	16.1018	17.6321	-0.238182	0.327844
Bche	3.94608	5.18512	1.37037	2.21788	1.34753	0.000540631
Bckdha	89.0237	82.5861	99.0092	134.181	-0.442378	0.0428821
Bckdhb	40.0133	37.7987	46.5926	51.3438	-0.331851	0.113678
Bckdk	59.0334	64.2503	47.5061	45.3555	0.408828	0.0507604
Bcl10	31.0951	27.5037	28.5494	30.9394	-0.0217449	0.918273
Bcl11a	4.57746	4.3585	3.54012	4.43575	0.163981	0.616886
Bcl11b	5.99805	5.41056	4.5679	2.66145	0.658185	0.0551452
Bcl2l1	31.6476	36.9721	30.3765	20.5153	0.431188	0.0780423
Bcl2l11	65.4261	72.291	31.9753	24.0639	1.2972	1.87725e-08
Bcl2l12	8.99707	8.11583	7.65123	7.65167	0.16128	0.557476
Bcl2l13	56.5869	54.9322	70.9166	52.5636	-0.146991	0.511889
Bcl2l14	3.23579	3.60704	3.19753	2.21788	0.337523	0.343028
Bcl2l2	15.9422	13.827	17.1296	11.2003	0.0714936	0.795057
Bcl3	24.7814	26.9025	28.7778	16.0796	0.20437	0.461512
Bcl6	2.05196	2.47984	4.11111	0.776256	-0.108972	0.85274
Bcl6b	11.6804	10.5957	11.3055	11.8656	-0.056836	0.824238
Bcl7a	40.4868	39.3017	37.9136	22.7332	0.39575	0.121129
Bcl7b	12.6275	11.798	14.0463	12.3092	-0.109716	0.665671
Bcl7c	31.0951	28.18	26.608	39.4782	-0.156922	0.515403
Bcl9	33.9363	38.0993	35.858	10.3131	0.641721	0.114571
Bcl9l	13.7324	15.9311	10.8488	3.21592	1.07661	0.00983196
Bclaf1	334.233	341.992	266.194	403.875	0.0131942	0.955132
Bclaf3	63.453	69.8863	71.2592	74.7424	-0.130881	0.524765
Bcor	67.7937	71.6899	57.4413	44.0248	0.459097	0.0369384
Bcorl1	21.3089	26.3765	20.4413	11.7547	0.56666	0.0474629
Bcr	50.9045	51.6257	55.1574	38.1475	0.136026	0.561571
Bcs1l	20.5986	22.9949	23.8673	24.3966	-0.146834	0.515367
Bdh1	12.075	11.9483	17.5864	17.5212	-0.547348	0.0248371
Bdh2	7.33972	6.6129	14.0463	17.1885	-1.16262	1.88939e-05
Bdnf	2.44657	2.32954	1.37037	1.21983	0.882774	0.0298796
Bdp1	192.174	207.104	173.238	186.523	0.150357	0.437371
Becn1	95.8109	97.0894	88.6172	103.464	0.00614023	0.976208
Bend3	82.9467	85.8174	89.1882	57.3321	0.203908	0.394862
Bend4	128.09	132.709	154.623	125.754	-0.10443	0.603248
Bend5	2.84118	2.70528	1.94136	2.55056	0.304237	0.41095
Bend6	1.8152	1.72837	0.91358	1.55251	0.522977	0.238847
Bet1	14.8373	16.7577	15.6451	21.8461	-0.246854	0.336738
Bet1l	17.2839	18.1855	23.0679	23.9531	-0.406731	0.0743178
Bex1	124.696	115.5	136.58	192.844	-0.455732	0.0358191
Bex2	25.6496	27.5037	22.8395	29.276	0.0284459	0.901889
Bex3	107.491	109.564	120.935	93.3725	0.018378	0.929848
Bex4	60.7697	62.9729	62.1234	85.2773	-0.252402	0.259284
Bfar	37.5667	36.0704	23.8673	37.1494	0.271229	0.269624
Bhlha15	4.57746	3.08101	3.08333	2.32877	0.500868	0.183607
Bhlhb9	28.9643	28.4806	29.6913	32.381	-0.111773	0.59815
Bhlhe40	8.05001	9.54362	14.7315	5.21201	-0.180864	0.653746
Bicc1	2.44657	2.32954	3.08333	2.32877	-0.18035	0.624334
Bicd1	17.5206	16.2317	15.3025	15.4142	0.135962	0.567761
Bicd2	56.5869	54.4061	46.9352	51.5656	0.172262	0.412108
Bicdl1	26.4388	27.9545	27.2932	15.8578	0.334035	0.217185
Bicdl2	1.8152	2.63013	2.62654	1.99609	-0.056423	0.896708
Bicra	13.5745	12.3992	14.6173	4.32486	0.455454	0.278839
Bicral	80.8947	87.9215	151.768	88.6041	-0.509818	0.0448484
Bid	42.7756	41.9318	42.824	46.0209	-0.0688024	0.74022
Bik	2.9201	2.02896	3.42592	1.99609	-0.131673	0.742741
Bin1	6.70834	8.41642	8.10802	7.31899	-0.0285456	0.925146
Bin3	10.7334	11.798	10.6204	10.3131	0.106123	0.685292
Birc2	60.9275	60.2676	57.0987	65.8709	-0.0209702	0.919126
Birc3	5.76128	5.71114	5.02469	3.99218	0.347473	0.262218
Birc5	138.034	140.825	134.981	142.831	0.00542297	0.977436
Bivm	21.0721	21.4919	20.8981	15.9687	0.207311	0.39053
Blcap	24.7814	24.3475	25.3518	25.6165	-0.0530277	0.809472
Blm	106.702	108.963	145.031	139.948	-0.402064	0.0369876
Blmh	166.84	171.409	142.404	203.712	-0.0331665	0.878899
Blnk	3.07795	2.02896	2.96913	2.88324	-0.196572	0.593657
Bloc1s1	4.7353	3.75733	3.42592	3.88128	0.216892	0.521863
Bloc1s2	57.0604	52.5275	40.5401	59.4391	0.132389	0.577732
Bloc1s3	9.94413	9.91935	11.9907	13.7508	-0.373981	0.148492
Bloc1s4	17.5995	15.2548	15.1883	24.0639	-0.256692	0.343969
Bloc1s5	13.4167	10.6708	11.9907	16.8559	-0.260115	0.345214
Bloc1s6	37.0143	37.1224	38.1419	36.9276	-0.0180403	0.931413
Blvra	9.70737	8.8673	10.7346	10.5349	-0.195447	0.456039
Blvrb	12.8642	13.1507	22.0401	23.7313	-0.815108	0.000557793
Blzf1	25.3339	28.7812	23.8673	36.2623	-0.152045	0.541912
Bmf	27.3069	24.7232	36.7716	23.2877	-0.207039	0.417403
Bmi1	9.15492	9.31818	5.70987	4.87933	0.802832	0.00545695
Bmp1	7.49756	7.81525	4.4537	4.65754	0.74902	0.0122818
Bmp2k	11.8383	12.1738	13.1327	10.5349	0.0208416	0.934304
Bmp4	16.9682	17.8849	28.321	32.0483	-0.792529	0.000484981
Bmp6	1.18383	1.50293	1.71296	2.10698	-0.507685	0.223223
Bmp7	3.39363	4.5088	6.39506	1.7743	-0.0479264	0.926816
Bmp8a	1.73628	1.42779	1.48457	1.21983	0.226471	0.602941
Bmp8b	1.8152	2.32954	1.59876	1.10894	0.614214	0.143158
Bmpr1a	89.4183	93.7078	73.7716	75.2969	0.296863	0.142054
Bmpr1b	1.34167	2.10411	1.02778	3.10503	-0.262292	0.601551
Bmpr2	19.0201	21.6422	20.8981	12.531	0.282588	0.305398
Bms1	265.335	271.73	290.518	365.062	-0.287677	0.164549
Bmt2	20.5196	22.2434	18.1574	23.3986	0.0413083	0.864147
Bmyc	4.41961	5.33541	4.5679	1.99609	0.571573	0.141188
Bnc2	44.6697	49.3713	46.1358	28.7215	0.329148	0.188145
Bnip1	17.6785	17.8097	20.3271	25.8382	-0.379472	0.112068
Bnip2	37.6456	36.897	46.0216	57.8865	-0.479171	0.0284769
Bnip3	27.5437	20.515	52.4166	63.653	-1.27212	7.80474e-08
Bnip3l	77.8168	82.2855	87.361	88.4932	-0.135386	0.502608
Bnipl	6.15589	7.51466	4.11111	3.88128	0.774373	0.0135196
Boc	3.31471	1.80352	6.85185	4.54664	-1.15513	0.00291482
Bod1	62.4271	57.2617	55.5	70.7502	-0.0769976	0.722637
Bok	33.226	30.0586	27.0648	29.7195	0.156364	0.47
Bola1	27.3858	23.9718	18.1574	28.7215	0.13164	0.616157
Bola2	86.2614	81.4589	66.0061	70.3066	0.299137	0.141545
Bola3	8.83923	8.11583	7.08024	10.0913	-0.0183061	0.945369
Boll	0.868139	1.72837	1.48457	1.33073	-0.11671	0.82119
Bop1	197.146	203.121	158.62	172.772	0.272423	0.158329
Bora	59.7437	62.5971	56.5277	57.3321	0.103648	0.614479
Borcs5	9.23384	9.69391	10.8488	13.529	-0.365065	0.175779
Borcs6	6.94511	5.86144	5.48148	9.53686	-0.229844	0.484294
Borcs7	2.36765	3.83248	4.11111	3.43771	-0.283952	0.447736
Borcs8	29.7535	25.4747	26.3796	26.5036	0.0625945	0.777343
Bpgm	22.5716	20.3647	23.2963	22.2896	-0.0863894	0.701394
Bphl	9.94413	9.09274	9.93518	13.1964	-0.281065	0.307791
Bpnt1	56.9815	56.5102	56.1851	76.8494	-0.229214	0.306121
Bptf	405.263	440.209	330.602	244.853	0.555053	0.0113616
Braf	79.0006	85.7423	67.7191	56.4449	0.407969	0.0531081
Brap	71.2663	68.4586	64.2932	69.1977	0.0658475	0.747517
Brat1	26.6755	30.2089	23.7531	25.2838	0.214169	0.328887
Brca1	162.421	177.121	155.423	183.307	0.00345125	0.986243
Brca2	150.267	166.224	201.558	227.443	-0.438818	0.0260921
Brcc3	19.2569	21.4168	20.2129	26.5036	-0.199839	0.405677
Brd1	150.109	155.854	130.071	125.754	0.258204	0.176251
Brd2	353.964	375.132	317.583	290.098	0.262794	0.190353
Brd3	176.548	183.959	156.108	111.781	0.428392	0.0467458
Brd4	122.802	148.039	141.491	44.3575	0.543322	0.157876
Brd7	140.638	149.241	134.753	144.384	0.0544823	0.776482
Brd8	152.556	163.594	192.423	192.401	-0.283588	0.1401
Brd9	25.9652	27.9545	23.7531	28.6106	0.0422486	0.850615
Brdt	2.05196	1.72837	1.25617	1.88519	0.267123	0.525711
Brf1	37.4089	40.9549	32.2037	30.1631	0.329409	0.119275
Brf2	27.3858	28.3303	27.179	29.9413	-0.0359095	0.867548
Bri3	14.9951	14.1276	25.5802	21.1807	-0.683161	0.00431862
Bri3bp	50.8256	50.2731	61.895	40.9198	-0.0242844	0.920414
Brinp2	1.42059	0.901759	2.28395	1.88519	-0.844166	0.0497817
Brip1	36.1461	34.2669	31.9753	36.5949	0.0382593	0.858495
Brix1	202.197	207.63	184.657	231.103	-0.0207339	0.918181
Brk1	78.1325	72.7419	65.4351	84.3901	0.0100668	0.963645
Brms1	29.5956	32.3882	27.75	25.3947	0.221967	0.308538
Brms1l	27.7015	30.9604	25.466	27.3908	0.150335	0.491145
Brpf1	89.4972	99.3438	84.7345	70.3066	0.284521	0.175576
Brpf3	87.7609	99.8698	68.6327	32.8246	0.887025	0.00272645
Brsk1	18.2309	20.2896	26.037	14.9707	-0.0902677	0.751429
Brsk2	1.49951	1.50293	1.48457	0.998044	0.274279	0.534159
Brwd1	268.176	264.215	307.648	283.444	-0.150896	0.44199
Brwd3	36.9354	40.3537	41.9105	33.2681	0.0399427	0.855496
Bscl2	21.5456	24.4226	27.9784	23.6204	-0.166698	0.469033
Bsdc1	40.8814	41.7064	36.2006	44.3575	0.0358992	0.869458
Bsg	224.927	227.845	250.092	330.685	-0.359203	0.0868788
Bsn	4.34069	5.71114	3.99691	2.43966	0.643094	0.072438
Bspry	18.3098	17.2837	11.1913	14.1944	0.487597	0.0533644
Bst2	37.8824	41.5561	50.1327	33.379	-0.0721402	0.767148
Btaf1	201.566	205.751	153.253	198.611	0.211137	0.305135
Btbd1	88.8658	80.4069	65.2067	70.5284	0.318555	0.121374
Btbd10	37.9613	39.0762	40.8827	52.0092	-0.26999	0.217506
Btbd11	32.4368	37.0473	31.6327	24.3966	0.310501	0.172522
Btbd19	19.4147	22.0931	29.8055	23.7313	-0.367147	0.120434
Btbd2	97.5472	85.8926	90.6728	80.1762	0.102585	0.620189
Btbd3	28.175	28.9314	23.2963	15.9687	0.540411	0.0287621
Btbd6	10.0231	10.9714	10.5062	9.42597	0.0749124	0.776174
Btbd7	41.9863	44.7874	43.1666	38.4801	0.0878624	0.675777
Btbd9	30.6216	31.6367	31.7469	29.4977	0.0236837	0.910539
Btd	4.02501	3.90762	4.5679	6.21005	-0.442211	0.169125
Btf3	473.293	462.452	475.975	704.286	-0.334918	0.156042
Btf3l4	62.506	62.0711	54.5864	73.1899	-0.0365812	0.868026
Btg1	18.9412	21.2665	28.4352	17.1885	-0.182312	0.504189
Btg2	47.353	48.169	35.6296	48.9041	0.176305	0.440557
Btg3	43.9594	40.504	41.3395	51.4547	-0.135708	0.533373
Btnl7-ps	1.49951	1.95381	6.50925	2.99413	-1.46046	0.000822731
Btrc	33.305	35.0183	34.0308	31.3829	0.0627827	0.764948
Bub1	106.465	111.292	97.6388	117.436	0.0178804	0.930181
Bub1b	344.414	350.033	367.487	431.931	-0.203086	0.31992
Bub3	186.334	172.011	148.342	187.189	0.0949013	0.642309
Bud13	27.7804	31.3361	29.8055	26.8363	0.0616949	0.775864
Bud23	76.7908	72.0656	63.1512	79.0672	0.0658128	0.758963
Bud31	75.6859	72.6668	59.4969	88.3823	0.00461182	0.985125
Bysl	91.8649	93.3321	86.9043	94.2597	0.0317643	0.873605
Bzw1	543.376	563.074	444.456	596.498	0.0880311	0.69306
Bzw2	146.321	160.964	170.497	175.767	-0.172293	0.373696
C130074G19Rik	6.78727	7.06378	9.1358	9.20418	-0.404997	0.138801
C1d	50.5099	47.7181	34.9444	54.5597	0.134179	0.586426
C1galt1	5.05099	4.95968	6.39506	7.87346	-0.511297	0.0879412
C1galt1c1	5.20883	4.65909	3.88271	5.65558	0.0490148	0.886358
C1qbp	108.912	118.206	129.272	82.7267	0.0993868	0.673909
C1ql1	4.10393	2.63013	4.11111	2.66145	-0.00822449	0.981408
C1qtnf12	3.23579	3.3816	6.85185	3.77039	-0.682754	0.0623039
C1qtnf4	2.44657	1.95381	1.82716	3.5486	-0.288839	0.475223
C1rl	2.76226	2.10411	2.28395	3.5486	-0.261282	0.486362
C1s1	3.55148	3.2313	4.4537	3.77039	-0.277979	0.404366
C2cd2	9.23384	9.84421	9.1358	8.8715	0.0833316	0.752504
C2cd2l	5.60344	6.31232	5.36728	2.88324	0.530314	0.126143
C2cd3	54.7717	62.6723	59.0401	31.8265	0.37015	0.180109
C2cd5	76.2384	69.4355	92.0431	83.3921	-0.268197	0.193935
C330007P06Rik	35.7515	34.2669	35.4012	38.8128	-0.0839582	0.689193
C330018D20Rik	8.20786	8.8673	5.02469	8.20614	0.367996	0.238532
C330021F23Rik	7.18187	5.4857	6.96604	7.98435	-0.239043	0.422693
C530008M17Rik	4.26177	4.3585	3.65432	2.21788	0.553834	0.11872
C77080	73.1604	84.3145	88.0462	41.5852	0.280707	0.346567
C87436	11.7593	13.1507	9.93518	10.7567	0.26766	0.302155
C9orf72	17.9152	15.1796	17.8148	20.2936	-0.203501	0.3993
Caap1	33.5417	30.5095	28.2068	47.019	-0.232	0.367679
Cab39	144.9	140.524	134.41	186.745	-0.170163	0.423861
Cab39l	25.176	27.5037	27.5216	31.272	-0.158413	0.470443
Cabin1	163.763	172.236	180.318	130.411	0.112799	0.598278
Cables1	1.97304	1.72837	1.59876	2.10698	-0.00168725	0.989619
Cables2	20.5986	21.4168	18.7284	12.9746	0.406299	0.109621
Cabp1	13.2588	12.6998	21.2407	19.5173	-0.65087	0.0062806
Cacfd1	13.1799	10.8963	13.5895	7.42988	0.195887	0.53239
Cachd1	13.1799	10.6708	9.70678	4.54664	0.742725	0.0296858
Cacna1a	54.6138	59.7416	82.5648	60.8807	-0.326978	0.146029
Cacna1b	8.91815	8.8673	8.22222	5.87737	0.335045	0.247709
Cacna1g	2.36765	2.32954	2.39815	0.88715	0.515776	0.245448
Cacna1h	3.31471	2.2544	7.42283	5.21201	-1.18189	0.000830336
Cacna1s	4.02501	5.33541	2.96913	4.76843	0.274693	0.440264
Cacna2d1	12.075	11.9483	6.85185	8.09524	0.684571	0.0114153
Cacna2d2	7.81325	8.8673	8.67901	3.5486	0.448025	0.229087
Cacnb1	8.3657	7.28922	15.1883	8.42793	-0.59316	0.062855
Cacnb3	26.5177	27.2031	18.9568	12.0874	0.791156	0.0024287
Cacng7	20.0461	21.6422	19.071	7.20809	0.66573	0.0641924
Cactin	93.2065	91.3031	70.6882	80.7307	0.285151	0.165157
Cacul1	92.4962	87.6961	89.074	118.324	-0.202862	0.345636
Cacybp	360.278	363.559	384.389	602.042	-0.446553	0.0630935
Cad	461.929	477.557	435.549	373.157	0.216254	0.292377
Cadm1	29.8324	30.1338	34.716	36.9276	-0.256689	0.220225
Cadm4	8.91815	9.01759	12.9043	13.6399	-0.565561	0.0294264
Cadps2	1.34167	0.901759	0.570987	1.21983	0.325086	0.552423
Cage1	1.34167	1.57808	2.39815	2.66145	-0.793179	0.041498
Calb2	1.97304	1.57808	6.39506	5.98826	-1.80205	1.94137e-07
Calca	5.99805	5.10997	8.7932	13.3073	-0.992475	0.00115868
Calcoco1	36.8564	45.088	51.1605	34.2662	-0.0600406	0.809177
Calcoco2	19.3358	27.9545	21.1265	26.06	0.00316987	0.989064
Cald1	25.0182	32.5385	28.0926	21.7352	0.208033	0.389148
Calhm2	2.60442	2.93072	2.96913	2.21788	0.0937153	0.79086
Calhm5	2.13089	3.3816	3.99691	6.32094	-0.904369	0.0173801
Calhm6	1.65736	1.72837	0.342592	0.443575	2.10656	0.000164102
Calm1	246.946	240.018	194.935	338.226	-0.130755	0.603489
Calm2	317.107	306.147	273.731	429.602	-0.174388	0.465145
Calm3	220.507	201.318	243.241	341.109	-0.470188	0.0319893
Calml4	1.42059	1.65323	1.59876	3.43771	-0.712382	0.108184
Calr	513.543	518.962	556.827	736.556	-0.325	0.144612
Calr3	3.78824	4.05792	2.39815	3.65949	0.37323	0.294777
Calu	155.081	153.75	188.197	205.264	-0.349405	0.0699534
Camk1	4.89314	4.73424	6.96604	7.65167	-0.602502	0.0409155
Camk1d	14.4427	18.4109	37.571	28.3888	-1.00554	5.78356e-05
Camk2a	3.94608	5.71114	6.05246	2.43966	0.185483	0.64863
Camk2b	27.5437	27.0528	41.6821	19.5173	-0.16471	0.59108
Camk2d	2.99902	3.60704	3.76852	2.88324	-0.00994431	0.983962
Camk2g	43.4859	44.1111	54.2438	41.4743	-0.127911	0.566777
Camk2n1	2.36765	2.10411	3.99691	2.32877	-0.500379	0.196979
Camkk1	6.39266	6.91349	10.1636	10.6458	-0.645141	0.0172366
Camkk2	35.9883	32.313	28.6636	25.1729	0.343331	0.11506
Camkmt	6.39266	7.43951	9.36419	6.54273	-0.201627	0.508246
Camkv	28.9643	27.4285	36.6574	35.3751	-0.353137	0.0938504
Caml	18.4677	15.0293	14.9599	20.9589	-0.100707	0.697634
Camsap1	120.987	116.628	100.608	91.82	0.304304	0.125176
Camsap2	95.1006	96.6385	69.3179	67.4234	0.487697	0.0161696
Camsap3	52.7197	53.5044	57.8981	33.6008	0.215284	0.408755
Camta1	27.1491	26.9025	40.3117	27.0581	-0.317766	0.190106
Camta2	6.5505	6.76319	9.1358	3.21592	0.1082	0.787263
Cand1	363.277	377.461	368.058	355.525	0.0338032	0.865156
Cand2	35.5148	37.1224	26.037	19.6282	0.669613	0.00335148
Cant1	38.1981	35.3189	42.1389	32.381	-0.0195465	0.931388
Canx	657.497	679.626	645.558	803.093	-0.115578	0.601396
Cap1	147.82	152.548	144.231	110.783	0.236153	0.251073
Cap2	1.42059	1.42779	1.02778	0.88715	0.57285	0.221701
Capg	18.3888	17.434	18.9568	18.741	-0.0736044	0.750066
Capn1	46.2481	50.8743	48.1913	46.6863	0.0337361	0.87189
Capn10	43.9594	40.1283	42.2531	48.2388	-0.105893	0.617598
Capn11	1.18383	1.50293	2.05555	0.998044	-0.184644	0.705067
Capn15	39.9344	43.8856	36.8858	22.955	0.486165	0.0530619
Capn2	34.6466	30.9604	48.8765	49.4586	-0.583857	0.00581769
Capn3	7.49756	8.19098	5.93827	5.3229	0.478355	0.101845
Capn5	14.2848	13.3761	36.7716	25.1729	-1.16313	5.48293e-06
Capn7	43.2491	46.5909	44.8796	52.8963	-0.122122	0.5692
Capns1	120.75	123.316	143.432	131.631	-0.172492	0.371475
Caprin1	750.861	777.843	689.638	821.057	0.0170955	0.938032
Caprin2	58.2442	63.1232	43.0524	41.5852	0.52001	0.0134211
Caps2	4.02501	4.20821	2.16975	2.32877	0.872006	0.0135302
Capsl	7.57648	10.6708	6.96604	11.3112	-0.00236261	0.993719
Capza1	95.3374	84.7654	171.981	212.916	-1.09565	9.96246e-08
Capza2	105.518	101.598	94.4413	131.964	-0.128462	0.557739
Capzb	208.195	207.63	215.376	151.148	0.182068	0.402495
Car11	2.13089	1.27749	3.31173	2.43966	-0.754825	0.063301
Car12	3.07795	3.3816	3.31173	2.21788	0.224257	0.527741
Car13	8.52354	9.01759	11.6481	12.9746	-0.489247	0.0648653
Car14	1.73628	1.42779	1.14197	1.10894	0.491269	0.275487
Car2	97.8629	101.673	41.6821	60.9916	0.958585	3.58481e-05
Car3	1.65736	1.1272	0.685185	0.998044	0.726216	0.154754
Car4	11.2858	13.9773	2.74074	0.998044	2.75639	3.16785e-13
Car5a	0.631374	1.42779	1.37037	1.10894	-0.267882	0.619961
Car5b	2.68334	2.55498	3.65432	2.66145	-0.269853	0.45033
Card10	15.7843	17.0583	17.0154	6.76452	0.465824	0.191236
Card19	2.60442	2.32954	3.65432	3.99218	-0.632052	0.0646768
Card6	2.76226	3.83248	3.08333	1.88519	0.408497	0.285104
Card9	1.02598	0.826613	1.48457	1.21983	-0.54576	0.249509
Carf	7.49756	6.53775	7.65123	7.0972	-0.0714998	0.801694
Carhsp1	37.4878	38.0242	40.1975	46.1318	-0.193145	0.363116
Carm1	126.827	131.431	157.707	75.4078	0.147778	0.605819
Carmil1	38.5927	38.4751	35.1728	24.0639	0.379635	0.107519
Carmil2	11.2858	11.7229	12.5617	6.65363	0.259919	0.410331
Carmil3	1.97304	2.10411	3.31173	2.88324	-0.603536	0.0944644
Carnmt1	59.1913	59.2907	58.3549	74.2988	-0.162998	0.45038
Cars	143.243	143.68	179.176	214.801	-0.457447	0.0213761
Cars2	69.6089	68.0077	73.2006	75.6295	-0.113012	0.577302
Casc3	56.3501	61.9208	54.358	38.4801	0.349306	0.132774
Casc4	55.1663	53.2038	51.6172	59.6608	-0.0382033	0.855698
Casd1	19.8883	20.8156	9.70678	13.6399	0.801947	0.00190605
Cask	27.228	27.2782	27.0648	27.6125	-0.00452268	0.983071
Caskin2	30.0692	27.654	17.1296	12.8637	0.944509	9.91418e-05
Casp2	40.9604	40.2786	44.8796	30.6067	0.105957	0.654544
Casp3	31.4108	36.2958	37.7994	45.3555	-0.296504	0.17764
Casp6	4.10393	5.71114	4.5679	4.32486	0.142368	0.660607
Casp7	11.7593	13.1507	13.2469	13.7508	-0.116114	0.646016
Casp8	4.7353	5.26026	1.59876	1.66341	1.61546	1.20701e-05
Casp8ap2	130.063	130.455	111.913	147.6	0.00557275	0.979067
Casp9	15.4687	16.2317	19.642	14.0835	-0.0893411	0.729299
Casq1	1.89412	2.32954	2.28395	2.99413	-0.321518	0.394467
Casq2	0.868139	0.901759	1.02778	1.66341	-0.604575	0.213531
Cass4	5.91913	8.19098	5.59567	4.87933	0.429779	0.172196
Cast	18.4677	25.8504	23.1821	28.167	-0.212443	0.398297
Castor1	30.227	25.7001	24.4383	26.3927	0.137841	0.536978
Castor2	6.07697	6.01173	10.0494	6.21005	-0.427617	0.180694
Casz1	19.5726	19.6133	24.895	12.8637	0.0535227	0.855349
Cat	31.0951	34.868	43.2808	36.5949	-0.276097	0.206534
Catip	1.65736	1.95381	5.70987	5.76648	-1.66813	1.39e-06
Catsper2	4.02501	3.53189	3.88271	3.21592	0.0902529	0.788431
Catsperd	1.02598	1.27749	2.85494	1.7743	-1.00696	0.020738
Catsperz	2.9201	3.53189	4.22531	5.43379	-0.582144	0.0831615
Cavin1	34.6466	29.3823	58.9259	48.4606	-0.746016	0.000805594
Cavin4	4.7353	3.68218	8.56481	5.3229	-0.722347	0.0337001
Cbarp	21.5456	21.0411	18.6142	11.533	0.498381	0.0638812
Cbfa2t2	171.891	185.838	174.608	104.795	0.356522	0.1439
Cbfb	93.5222	94.9102	66.8055	95.7013	0.213547	0.347215
Cbl	73.1604	77.4762	89.074	45.6882	0.160656	0.565847
Cblb	20.204	20.7405	26.4938	11.4221	0.110865	0.736088
Cblc	6.5505	6.08688	5.59567	7.31899	-0.0313131	0.913071
Cbll1	21.4667	23.2203	23.0679	14.3053	0.257852	0.33212
Cbln1	1.26275	1.05205	1.25617	2.88324	-0.838538	0.0793162
Cbr1	27.8594	22.8446	27.6358	34.2662	-0.287887	0.212767
Cbr3	8.68139	8.34127	7.65123	12.1983	-0.221649	0.454238
Cbr4	12.8642	10.8963	12.4475	15.7469	-0.246846	0.347756
Cbs	20.2829	22.6191	27.2932	22.7332	-0.221645	0.340822
Cbwd1	29.4378	31.1107	25.466	41.1416	-0.137596	0.585869
Cbx1	217.982	219.503	212.636	283.334	-0.181017	0.390433
Cbx2	36.0672	36.6715	32.2037	26.3927	0.311912	0.15012
Cbx3	207.643	204.248	303.423	410.75	-0.79401	0.000233723
Cbx5	455.852	500.326	450.623	385.356	0.193812	0.350621
Cbx6	69.8457	70.5627	73.8857	61.546	0.0520625	0.803502
Cbx7	188.386	188.092	180.089	131.187	0.274368	0.197179
Cbx8	1.34167	1.27749	0.570987	0.88715	0.844978	0.0977215
Cby1	14.8373	15.5553	12.3333	20.1827	-0.0974279	0.724783
Cc2d1a	40.0133	48.5447	45.7932	35.2642	0.127679	0.574808
Cc2d1b	76.7908	86.4937	76.1697	79.7326	0.066746	0.745951
Cc2d2a	30.0692	28.4806	21.9259	22.5114	0.39789	0.0707355
Ccar1	141.507	158.935	104.376	101.911	0.542426	0.00554739
Ccar2	68.1883	70.6378	57.5555	55.6687	0.294097	0.151149
Ccdc102a	22.4927	18.1103	17.4722	25.1729	-0.0707929	0.781827
Ccdc103	1.26275	2.10411	1.48457	0.998044	0.439542	0.342001
Ccdc106	7.49756	8.26613	5.48148	7.20809	0.312962	0.291195
Ccdc107	14.5216	12.7749	11.7623	13.6399	0.103759	0.687456
Ccdc112	19.0201	23.2954	29.9197	24.7293	-0.369007	0.119579
Ccdc113	2.68334	3.98277	3.99691	4.21396	-0.300691	0.394385
Ccdc114	9.31276	9.24303	11.5339	12.7528	-0.388298	0.140013
Ccdc115	36.3829	33.1397	38.7129	46.1318	-0.287344	0.185364
Ccdc116	3.86716	3.75733	3.08333	3.43771	0.22554	0.503255
Ccdc117	78.2114	80.2566	67.8333	88.2714	0.0216772	0.920671
Ccdc12	28.6486	28.5557	32.0895	41.4743	-0.362872	0.103778
Ccdc120	15.074	15.0293	17.4722	11.2003	0.0702581	0.795843
Ccdc124	71.9766	66.5799	68.4043	87.0516	-0.166031	0.440559
Ccdc125	7.89217	9.31818	9.24999	10.9785	-0.233111	0.394804
Ccdc126	5.91913	6.23717	5.48148	6.54273	0.0157616	0.959081
Ccdc127	39.4608	38.0242	46.9352	38.1475	-0.134947	0.535471
Ccdc13	1.49951	0.826613	1.25617	1.99609	-0.483514	0.305462
Ccdc130	10.4966	10.0696	15.1883	10.5349	-0.322791	0.248218
Ccdc134	14.6005	15.5553	11.5339	11.2003	0.407573	0.10335
Ccdc136	22.9662	22.018	32.3179	31.1611	-0.496863	0.0209375
Ccdc137	27.5437	23.7463	20.7839	27.6125	0.0837754	0.729899
Ccdc14	45.9324	45.3886	45.4506	52.231	-0.0971397	0.645637
Ccdc141	1.89412	2.2544	5.13889	3.99218	-1.13819	0.00146046
Ccdc15	11.049	11.1217	13.9321	8.64971	-0.026504	0.931087
Ccdc150	1.65736	1.35264	1.94136	1.33073	-0.120448	0.779457
Ccdc151	1.97304	1.57808	2.96913	3.10503	-0.77441	0.0365757
Ccdc155	2.36765	1.87867	3.88271	2.99413	-0.695535	0.0571209
Ccdc157	11.2069	12.6998	11.4197	12.4201	0.00403751	0.986824
Ccdc158	5.4456	3.3816	4.6821	3.10503	0.180865	0.628324
Ccdc159	1.97304	2.02896	1.82716	1.99609	0.0659231	0.865428
Ccdc160	6.5505	7.06378	7.53703	8.31703	-0.219732	0.435624
Ccdc163	10.0231	10.2951	9.93518	5.65558	0.382077	0.214572
Ccdc167	7.49756	8.34127	6.96604	4.87933	0.419143	0.168734
Ccdc170	0.710295	1.87867	1.71296	0.88715	-0.00620074	0.993509
Ccdc171	11.6015	11.3471	13.2469	14.0835	-0.252099	0.315096
Ccdc173	2.05196	1.87867	2.74074	1.88519	-0.234984	0.550487
Ccdc174	15.074	16.8328	14.3889	17.1885	0.0149748	0.95189
Ccdc18	21.6245	22.018	18.7284	26.8363	-0.0621819	0.79912
Ccdc181	9.4706	10.3702	10.7346	11.533	-0.166468	0.529037
Ccdc186	48.2212	48.3944	46.4784	41.0307	0.142823	0.49865
Ccdc189	2.13089	2.17925	1.59876	1.44162	0.503481	0.204646
Ccdc191	19.7304	18.5612	20.6697	19.5173	-0.069701	0.76314
Ccdc25	62.4271	64.9267	66.1203	70.0849	-0.0969404	0.635715
Ccdc28a	7.33972	6.08688	6.62345	10.3131	-0.335049	0.280466
Ccdc28b	3.78824	4.73424	3.88271	4.43575	0.0349558	0.913274
Ccdc3	19.2569	20.2144	18.7284	15.3033	0.213925	0.369202
Ccdc30	6.39266	5.93658	5.70987	6.65363	-0.0040032	0.98637
Ccdc32	12.2329	12.1738	12.1049	14.0835	-0.101658	0.687885
Ccdc34	24.229	21.0411	24.895	32.2701	-0.33658	0.154756
Ccdc36	9.23384	9.24303	5.82407	5.21201	0.743493	0.00943824
Ccdc38	1.02598	0.601173	1.59876	1.99609	-1.14358	0.0153549
Ccdc39	1.73628	1.65323	2.62654	4.10307	-0.989449	0.0107134
Ccdc40	13.7324	14.1276	12.6759	9.42597	0.334022	0.20807
Ccdc43	51.7726	45.3886	63.037	81.6178	-0.574162	0.00992002
Ccdc47	70.1614	72.6668	57.3271	69.4195	0.172333	0.414426
Ccdc50	41.276	39.9028	36.3148	38.7019	0.113893	0.589519
Ccdc51	11.4436	10.0696	9.70678	13.0855	-0.0833149	0.75947
Ccdc57	5.36668	6.6129	7.19444	6.54273	-0.197508	0.510268
Ccdc58	54.456	60.7936	51.8456	74.9642	-0.137905	0.553877
Ccdc59	35.9883	36.9721	37.3426	38.2583	-0.0512896	0.806841
Ccdc6	95.3374	98.7426	127.102	66.8689	0.000813089	0.996939
Ccdc60	1.1049	0.375733	1.82716	0.776256	-0.814188	0.171937
Ccdc61	23.0451	18.7115	29.8055	23.0659	-0.340483	0.162009
Ccdc62	2.84118	3.60704	1.94136	2.21788	0.632583	0.088996
Ccdc63	0.94706	2.02896	2.62654	1.66341	-0.527576	0.266617
Ccdc65	1.8152	1.20235	1.37037	1.33073	0.159831	0.72858
Ccdc66	24.15	24.8735	26.7222	23.0659	-0.0223257	0.922041
Ccdc68	0.94706	0.826613	1.48457	1.99609	-0.972619	0.0337912
Ccdc71	43.5648	40.6543	47.1635	41.1416	-0.06835	0.746943
Ccdc71l	6.78727	4.43365	3.08333	5.43379	0.397752	0.28688
Ccdc73	0.631374	0.526026	1.94136	2.43966	-1.92038	5.37553e-05
Ccdc77	48.9314	51.4754	49.4475	57.3321	-0.0887776	0.675659
Ccdc78	1.1049	0.826613	0.799382	1.10894	0.017431	0.983135
Ccdc8	7.97109	8.49157	10.1636	9.75865	-0.275181	0.301748
Ccdc84	7.10295	7.43951	8.10802	9.86954	-0.305926	0.272933
Ccdc85a	6.15589	6.16202	4.11111	3.43771	0.706436	0.0243254
Ccdc85c	29.8324	23.4457	28.6636	31.8265	-0.183155	0.42083
Ccdc86	34.4888	36.7467	29.5771	21.0698	0.49212	0.0355964
Ccdc87	2.44657	2.10411	2.39815	23.3986	-2.50303	0.000374887
Ccdc88a	44.1961	50.1979	53.4444	49.2368	-0.121404	0.570123
Ccdc88b	3.31471	3.83248	5.13889	5.54469	-0.579947	0.0682346
Ccdc88c	151.135	146.386	137.494	112.114	0.253329	0.206021
Ccdc89	1.42059	2.47984	1.59876	1.88519	0.162905	0.700012
Ccdc9	39.6976	35.9201	45.7932	41.8069	-0.212209	0.317881
Ccdc90b	19.178	16.7577	20.5555	30.0522	-0.493942	0.0530817
Ccdc91	25.0971	21.4919	19.8704	30.4958	-0.112464	0.66106
Ccdc92	8.68139	8.64186	14.0463	5.10111	-0.144439	0.714972
Ccdc92b	10.7334	9.91935	11.0772	8.42793	0.0824808	0.762051
Ccdc93	37.33	39.0762	46.5926	40.5871	-0.190302	0.371873
Ccdc96	3.31471	3.53189	1.71296	2.32877	0.760415	0.0383744
Ccdc97	38.0403	39.5271	36.5432	19.85	0.45993	0.0910933
Ccdc9b	1.8152	1.35264	2.39815	1.99609	-0.472113	0.236784
Cchcr1	35.7515	34.5674	33.4599	27.9452	0.195556	0.363894
Ccl25	1.65736	2.2544	2.39815	2.55056	-0.339235	0.380279
Ccl27a	1.02598	0.751466	0.570987	1.10894	0.0814107	0.894594
Ccm2	54.2981	51.1748	37.3426	35.7078	0.52991	0.0119004
Ccm2l	4.10393	2.85557	4.79629	2.21788	-0.0112885	0.980189
Ccn1	13.5745	12.0235	7.30864	6.32094	0.909289	0.000922704
Ccn2	23.5976	28.5557	14.2747	10.2022	1.09134	2.96521e-05
Ccna2	257.206	262.938	231.021	294.756	-0.0155407	0.939622
Ccnb1	394.924	394.069	451.308	636.419	-0.463233	0.0407469
Ccnb1ip1	32.4368	38.0993	27.9784	42.2505	0.00629798	0.980347
Ccnb2	127.616	117.755	119.907	153.144	-0.154208	0.453122
Ccnc	45.1432	44.1862	37.571	53.4508	-0.0270761	0.906102
Ccnd1	166.367	175.317	135.21	149.817	0.261563	0.178139
Ccnd2	17.9941	20.4399	26.8364	18.5193	-0.238899	0.350349
Ccnd3	114.436	114.448	197.676	122.648	-0.484912	0.0411147
Ccndbp1	29.1221	29.232	27.179	32.2701	-0.0268195	0.900928
Ccne1	234.95	237.614	214.805	241.416	0.0507748	0.795897
Ccne2	19.099	24.1221	11.9907	23.6204	0.279409	0.366334
Ccng1	203.539	224.087	185.799	237.091	0.0160675	0.938016
Ccng2	12.3907	10.5957	13.3611	13.8617	-0.244037	0.338855
Ccnh	29.7535	34.0414	27.6358	33.2681	0.066906	0.762965
Ccni	107.334	114.073	136.009	89.6022	-0.0271448	0.906831
Ccnj	16.2579	19.463	15.4167	11.4221	0.412451	0.113904
Ccnjl	3.94608	3.2313	5.70987	3.32681	-0.332335	0.360835
Ccnk	46.9584	56.6605	55.6142	23.2877	0.393157	0.231009
Ccnl1	81.0526	84.8405	75.4845	80.2871	0.0908217	0.655591
Ccnl2	197.462	186.514	224.398	235.206	-0.259374	0.178206
Ccno	9.94413	11.3471	1.25617	1.88519	2.7608	1.08884e-14
Ccnq	14.4427	13.6015	15.5309	16.6341	-0.197785	0.414751
Ccnt1	128.879	141.501	111.114	98.5846	0.366672	0.0644689
Ccnt2	207.169	206.428	221.429	208.369	-0.0554332	0.772928
Ccny	48.8525	49.1459	45.3364	48.3497	0.0649238	0.756096
Ccnyl1	36.6197	44.7122	30.7191	23.8422	0.575944	0.0124341
Ccp110	115.857	118.431	126.074	111.337	-0.019105	0.922834
Ccpg1	5.05099	3.98277	6.85185	7.65167	-0.683004	0.0255652
Ccs	23.0451	23.4457	26.037	30.4958	-0.282141	0.208112
Ccsap	17.7574	19.2375	18.3858	13.9726	0.193186	0.436115
Ccser1	2.20981	3.00586	2.05555	2.21788	0.287459	0.449224
Ccser2	32.9893	33.8911	36.3148	32.7137	-0.0456078	0.829592
Cct2	779.273	791.895	837.524	919.864	-0.161595	0.45577
Cct3	875.636	855.018	812.286	1235.69	-0.242881	0.334004
Cct4	572.814	551.952	621.805	941.71	-0.475169	0.0522437
Cct5	764.357	760.784	771.861	948.585	-0.17384	0.435853
Cct6b	1.8152	2.55498	2.16975	1.33073	0.320143	0.438328
Cct7	580.469	580.282	602.049	769.048	-0.240272	0.277123
Cct8	718.503	732.454	737.487	953.354	-0.220736	0.331804
Ccz1	83.8148	87.6209	82.3364	107.567	-0.147597	0.490624
Cd109	6.47158	7.36437	4.91049	6.09916	0.329653	0.275956
Cd151	41.276	37.8739	36.3148	41.4743	0.025021	0.908476
Cd164	102.283	109.188	115.225	99.3608	-0.0210995	0.916929
Cd164l2	1.1049	1.05205	1.25617	1.21983	-0.199016	0.668572
Cd1d1	2.68334	3.83248	7.08024	7.31899	-1.14397	0.000402346
Cd209c	27.8594	28.8563	17.2438	21.957	0.532865	0.0225818
Cd22	1.73628	1.72837	0.799382	1.55251	0.558886	0.221135
Cd24a	20.0461	23.9718	20.2129	16.5232	0.26089	0.281713
Cd276	34.4099	36.2958	37.3426	18.4084	0.34283	0.239914
Cd2ap	78.5271	88.3724	79.1388	76.6276	0.0995953	0.628646
Cd2bp2	106.15	105.806	116.025	134.958	-0.24382	0.219252
Cd302	1.34167	2.02896	2.39815	2.32877	-0.487882	0.226952
Cd320	49.8785	45.4637	42.4815	52.5636	0.0045029	0.984817
Cd34	2.05196	2.47984	2.39815	6.54273	-0.980332	0.0317759
Cd37	8.12893	8.19098	8.56481	8.8715	-0.0954612	0.722466
Cd38	9.86521	10.5205	10.1636	7.98435	0.167756	0.534363
Cd3e	1.49951	1.65323	1.14197	0.221788	1.20901	0.0268327
Cd3eap	49.0893	49.7471	36.8858	54.4488	0.11388	0.631461
Cd47	3.39363	3.83248	3.42592	3.88128	-0.0161005	0.962194
Cd55	4.02501	5.86144	5.36728	4.87933	-0.0516228	0.880982
Cd59a	4.10393	4.65909	4.11111	4.10307	0.0933117	0.768955
Cd63	36.6197	36.5213	35.858	29.4977	0.162365	0.452068
Cd68	3.07795	3.53189	5.93827	6.54273	-0.917047	0.00362172
Cd74	1.1049	1.95381	3.76852	2.43966	-1.02124	0.0170108
Cd79a	0.552452	1.27749	1.59876	0.776256	-0.37614	0.516073
Cd79b	0.868139	0.526026	1.25617	1.55251	-1.01049	0.0426269
Cd80	1.73628	2.10411	2.28395	3.43771	-0.575183	0.137518
Cd81	82.3153	74.5454	174.95	166.008	-1.12011	1.38948e-08
Cd84	14.3637	14.8039	16.3302	12.0874	0.0375807	0.883115
Cd9	101.888	97.6154	117.738	167.671	-0.516618	0.0188357
Cd99l2	7.33972	6.08688	5.59567	6.54273	0.145514	0.631155
Cdan1	32.4368	30.8101	26.3796	24.8402	0.304293	0.159512
Cdc123	91.1546	97.0143	80.0524	101.024	0.0554273	0.79163
Cdc14a	5.99805	6.46261	6.28086	5.10111	0.13063	0.661411
Cdc14b	49.405	50.4234	51.1605	38.8128	0.149953	0.500275
Cdc16	137.955	131.507	139.207	151.148	-0.107737	0.574657
Cdc20	300.376	303.141	249.407	336.895	0.0417502	0.845958
Cdc23	167.393	169.155	148.342	183.973	0.0182595	0.92798
Cdc25a	98.0207	104.379	111.457	130.744	-0.258997	0.198422
Cdc25b	24.0711	23.6712	35.6296	22.8441	-0.29252	0.247141
Cdc25c	26.202	23.4457	24.0957	24.7293	0.024109	0.915093
Cdc26	52.404	51.0997	48.7623	46.4645	0.120243	0.564085
Cdc27	122.171	125.57	89.7592	105.46	0.343737	0.0880367
Cdc34	286.328	255.273	253.975	330.574	-0.110095	0.604289
Cdc37	200.619	207.931	197.79	179.648	0.114272	0.554648
Cdc37l1	89.3394	79.1294	92.9567	128.637	-0.395435	0.0758613
Cdc40	31.253	29.5326	33.0031	23.9531	0.093879	0.684923
Cdc42	221.928	222.96	210.238	234.429	0.000716446	0.997192
Cdc42bpa	55.2452	57.5623	53.216	39.8109	0.278143	0.214776
Cdc42bpb	166.446	174.566	170.04	115.884	0.254188	0.252845
Cdc42bpg	86.0246	84.8405	99.3518	79.8435	-0.0686744	0.744814
Cdc42ep1	2.05196	2.2544	5.59567	1.7743	-0.77519	0.109218
Cdc42ep3	5.12991	5.10997	7.99382	8.76061	-0.710344	0.0140755
Cdc42ep4	91.5492	93.3321	74.2283	73.5226	0.323432	0.109115
Cdc42ep5	9.15492	9.39333	7.76543	6.98631	0.330398	0.22535
Cdc42se1	65.7418	62.2965	59.6111	57.5539	0.128035	0.531884
Cdc42se2	105.282	93.6327	112.599	120.209	-0.226991	0.255486
Cdc45	78.2114	77.7767	60.2963	77.1821	0.182232	0.396872
Cdc5l	282.382	302.39	343.163	399.218	-0.344286	0.0913721
Cdc6	88.2345	79.2797	70.003	89.2695	0.0727854	0.737668
Cdc7	63.532	59.8918	57.2129	68.6432	-0.0281551	0.893628
Cdc73	98.5732	113.321	94.8981	69.8631	0.362969	0.100049
Cdca2	132.51	141.125	148	145.493	-0.101072	0.597404
Cdca3	66.7678	66.7302	84.0493	63.3203	-0.142622	0.516812
Cdca4	93.2065	80.7826	89.645	124.09	-0.296827	0.185197
Cdca5	91.4702	90.0256	75.5987	87.9387	0.150316	0.464922
Cdca7	171.497	160.739	177.463	184.749	-0.124628	0.516641
Cdca7l	61.5589	60.3427	59.6111	57.6648	0.055812	0.785829
Cdca8	101.73	113.772	116.71	128.859	-0.188423	0.34267
Cdcp1	7.02403	6.6129	2.51234	3.5486	1.1699	0.000391008
Cdh1	609.275	657.909	449.253	349.094	0.666539	0.00239215
Cdh11	5.52452	5.93658	6.85185	7.0972	-0.283421	0.330032
Cdh15	2.20981	1.72837	1.71296	1.44162	0.320081	0.434069
Cdh2	4.02501	4.05792	4.3395	3.77039	-0.00480536	0.990167
Cdh22	1.1049	0.976906	1.14197	0.776256	0.118062	0.810103
Cdh23	2.20981	1.80352	5.25308	1.55251	-0.761923	0.129163
Cdh24	7.18187	6.98863	5.59567	7.0972	0.158873	0.593697
Cdh3	61.6378	61.5451	46.3642	40.8089	0.498848	0.0182632
Cdh4	2.99902	4.43365	2.96913	1.7743	0.64795	0.0984831
Cdhr1	2.52549	2.63013	3.54012	0.776256	0.256327	0.614829
Cdip1	31.8844	29.6829	27.2932	26.8363	0.185749	0.386071
Cdipt	33.6206	36.2958	28.7778	33.1572	0.174877	0.414901
Cdk1	216.167	209.434	183.629	264.925	-0.0757854	0.730708
Cdk10	33.6206	30.5095	31.8611	39.5891	-0.155934	0.477971
Cdk11b	93.9957	102.425	113.855	103.353	-0.14513	0.469112
Cdk12	205.117	221.457	180.546	127.639	0.469002	0.0315602
Cdk13	96.5212	89.6499	82.3364	93.0399	0.0861762	0.67193
Cdk14	2.13089	2.47984	0.685185	1.10894	1.36172	0.00240056
Cdk16	72.2133	73.6437	90.5586	57.6648	-0.0232177	0.924361
Cdk17	61.48	57.0363	45.4506	51.8983	0.283849	0.180766
Cdk18	7.41864	7.28922	17.4722	5.3229	-0.632137	0.143818
Cdk19	24.9393	22.9949	18.9568	21.1807	0.256103	0.261396
Cdk2	66.9256	67.1059	79.0246	86.0536	-0.300577	0.138485
Cdk20	5.4456	4.58394	5.25308	3.99218	0.11747	0.715206
Cdk2ap1	149.32	146.31	125.96	135.734	0.175915	0.359
Cdk2ap2	15.074	17.3589	15.5309	17.743	-0.0369305	0.879489
Cdk4	396.029	379.115	376.281	400.326	-0.00272105	0.989096
Cdk5	18.9412	16.6825	17.4722	18.4084	-0.0103634	0.963484
Cdk5r2	2.05196	3.08101	1.48457	0.332681	1.49804	0.0037353
Cdk5rap1	37.9613	36.897	34.3734	46.3536	-0.108889	0.62954
Cdk5rap2	141.428	140.9	122.534	123.647	0.197654	0.302723
Cdk5rap3	92.8908	87.6209	118.537	117.326	-0.385853	0.050813
Cdk6	41.7496	40.4289	37.2284	28.8324	0.314967	0.157711
Cdk7	79.9477	76.6495	69.2037	93.5943	-0.0560243	0.799714
Cdk8	85.63	76.4241	82.3364	47.2407	0.322665	0.216219
Cdk9	122.723	126.772	114.197	83.9466	0.332465	0.121023
Cdkal1	44.6697	46.0649	46.3642	45.4664	-0.0173231	0.934067
Cdkl2	14.8373	14.6536	13.0185	9.42597	0.393908	0.139768
Cdkl3	8.52354	8.41642	4.5679	6.09916	0.667269	0.0265316
Cdkl4	1.18383	1.65323	1.94136	2.77234	-0.732468	0.0776213
Cdkl5	4.57746	4.88453	6.16666	3.99218	-0.10252	0.761805
Cdkn1a	28.9643	32.1627	26.7222	12.0874	0.655396	0.0381511
Cdkn1b	30.4638	28.3303	36.7716	41.6961	-0.416428	0.050619
Cdkn1c	45.5378	41.1052	33.3457	41.1416	0.21809	0.322117
Cdkn2a	14.9951	12.8501	11.8765	7.98435	0.487498	0.0841755
Cdkn2aip	33.4628	31.1858	26.7222	39.7	-0.0390448	0.868768
Cdkn2aipnl	82.3153	80.7075	74.2283	102.799	-0.118895	0.592087
Cdkn2b	2.36765	3.00586	1.94136	3.88128	-0.115807	0.770041
Cdkn3	5.60344	4.3585	4.3395	3.99218	0.25782	0.428822
Cdnf	2.05196	2.32954	1.48457	2.21788	0.242951	0.543552
Cdo1	3.07795	3.45674	3.65432	2.88324	-0.000632623	0.996214
Cdon	29.6746	28.5557	27.75	18.6302	0.328262	0.183903
Cdpf1	11.7593	10.1448	13.3611	13.3073	-0.283926	0.268759
Cdr2	33.0682	32.6136	34.2592	32.6028	-0.0256925	0.902299
Cdr2l	29.5167	29.1569	33.574	18.8519	0.162429	0.548837
Cds1	7.6554	5.71114	9.93518	12.4201	-0.741989	0.0102266
Cds2	198.725	195.682	216.29	220.457	-0.147113	0.44261
Cdsn	2.20981	1.87867	4.3395	1.99609	-0.631917	0.138482
Cdt1	201.803	199.965	244.611	252.062	-0.305932	0.112623
Cdv3	344.572	350.409	384.16	388.35	-0.152581	0.441518
Cdyl	58.2442	61.6954	52.1882	58.9955	0.109362	0.60184
Cdyl2	67.557	73.6437	113.741	78.9564	-0.448588	0.0516977
Ceacam1	5.68236	6.83834	9.82098	7.87346	-0.49898	0.089325
Cebpa	4.41961	5.78629	3.54012	2.43966	0.771239	0.0282782
Cebpb	13.5745	11.272	11.7623	9.75865	0.2073	0.440799
Cebpg	46.2481	39.9028	34.4876	40.9198	0.19216	0.382519
Cebpz	273.306	288.939	235.361	291.54	0.0936668	0.647174
Cebpzos	15.7054	16.382	17.2438	27.0581	-0.465362	0.0815871
Cecr2	161.316	170.658	164.444	106.347	0.293888	0.19954
Cela1	1.73628	0.976906	1.59876	2.32877	-0.533637	0.227645
Celf1	346.861	348.305	356.639	237.091	0.22755	0.326306
Celf2	3.07795	4.20821	2.96913	3.99218	0.0657993	0.852448
Celf4	7.97109	7.96554	9.82098	8.20614	-0.177822	0.517734
Celf5	14.6005	15.7808	24.3241	8.8715	-0.127807	0.734843
Celsr1	53.9824	52.6026	77.6543	45.5773	-0.209367	0.418097
Celsr2	31.8054	34.0414	23.0679	14.4162	0.812837	0.00166067
Cemip	1.1049	0.976906	0.799382	1.7743	-0.305996	0.5337
Cemip2	124.223	117.154	106.432	136.51	-0.00932928	0.96341
Cend1	1.97304	1.1272	0.799382	1.66341	0.332088	0.519236
Cenpa	89.8129	89.2742	99.0092	112.335	-0.238936	0.23449
Cenpc1	55.4819	56.7357	45.679	54.1162	0.169258	0.428058
Cenpe	193.042	223.11	187.626	189.074	0.143696	0.463352
Cenpf	486.789	530.46	550.432	552.916	-0.117215	0.570218
Cenph	44.6697	47.4175	39.2839	48.6824	0.0660498	0.763027
Cenpi	36.1461	35.7698	40.1975	43.3595	-0.216449	0.301474
Cenpj	17.9152	18.8618	22.7253	19.6282	-0.203676	0.385045
Cenpk	9.94413	10.9714	10.1636	15.3033	-0.284049	0.317157
Cenpl	19.5726	21.4919	19.7562	15.9687	0.200964	0.402776
Cenpm	29.1221	30.5095	28.0926	29.6086	0.0474762	0.823799
Cenpn	41.276	37.7987	44.0802	41.8069	-0.119225	0.570858
Cenpo	34.0152	37.7987	30.2623	29.1651	0.273137	0.197314
Cenpp	27.0701	24.1221	29.4629	42.5832	-0.492997	0.0408467
Cenpq	14.9162	16.5323	14.0463	21.0698	-0.159144	0.548679
Cenps	19.3358	20.8908	15.5309	17.6321	0.278576	0.237121
Cenpt	97.1526	97.5403	114.197	104.684	-0.168947	0.394477
Cenpu	42.2231	39.452	40.4259	49.6804	-0.141732	0.512522
Cenpv	52.6408	50.9494	46.9352	54.0053	0.0373832	0.860112
Cenpw	23.8344	21.5671	18.2716	33.0463	-0.176725	0.529203
Cenpx	16.5736	17.3589	20.3271	14.3053	-0.0294597	0.911462
Cep104	39.2241	39.452	40.3117	28.2779	0.197935	0.395976
Cep112	2.52549	3.53189	2.74074	1.33073	0.573147	0.164945
Cep120	82.7889	83.9388	73.7716	60.1044	0.316596	0.131739
Cep126	8.12893	9.24303	5.02469	5.65558	0.701813	0.0169251
Cep128	35.4358	34.9432	47.1635	27.2799	-0.0809989	0.75906
Cep131	37.4089	35.3189	43.966	38.2583	-0.177059	0.407807
Cep135	40.8025	36.5213	40.5401	41.0307	-0.0771406	0.714668
Cep152	59.428	62.0711	58.6975	58.3301	0.0540971	0.792243
Cep162	27.4647	32.2379	28.892	28.8324	0.0486153	0.822322
Cep164	65.1893	66.5799	73.9999	59.6608	-0.020563	0.923937
Cep170	41.5917	44.1111	45.5648	31.3829	0.155464	0.508844
Cep170b	84.9987	90.6268	96.2684	43.803	0.326339	0.28186
Cep19	13.4167	13.0755	14.5031	19.1846	-0.346654	0.174842
Cep192	256.18	281.199	264.367	293.314	-0.0535019	0.787416
Cep250	125.012	122.339	126.188	91.0438	0.187321	0.385299
Cep290	29.5167	32.9142	23.6389	30.0522	0.217578	0.337491
Cep295	150.977	158.484	125.846	113.444	0.371	0.0558168
Cep350	74.6599	79.1294	66.0061	46.0209	0.457108	0.046969
Cep41	19.3358	19.3127	19.642	16.9667	0.0782254	0.737844
Cep44	51.2202	55.1576	52.5308	77.1821	-0.286125	0.224533
Cep55	90.9178	94.835	120.022	160.463	-0.594538	0.00517432
Cep57	64.2423	63.3486	54.7006	74.4097	-0.0170791	0.938068
Cep57l1	31.4108	29.8332	36.2006	37.593	-0.268926	0.198088
Cep63	24.8603	27.0528	27.9784	37.2603	-0.329629	0.152343
Cep68	72.8447	76.2738	61.6666	52.5636	0.384515	0.0669353
Cep70	17.6785	18.5612	25.0092	32.7137	-0.671574	0.00488584
Cep72	18.3098	18.4861	20.6697	15.8578	0.0105601	0.963516
Cep76	34.6466	36.2207	29.9197	44.0248	-0.061324	0.795023
Cep78	64.8736	62.2214	56.1851	72.8572	-0.021937	0.918981
Cep83	27.8594	33.0645	27.8642	36.5949	-0.081377	0.724652
Cep85	115.384	114.148	105.861	131.52	-0.0485143	0.81117
Cep89	41.5128	40.1283	49.7901	34.488	-0.0458613	0.846557
Cep95	17.9152	18.1855	18.5	21.2916	-0.140437	0.548354
Cep97	29.1221	30.3592	30.2623	26.1709	0.0758915	0.725544
Cept1	17.126	18.3358	14.0463	23.7313	-0.0912642	0.740694
Cercam	12.7853	14.9542	14.0463	8.8715	0.275473	0.333633
Cerk	5.20883	4.43365	5.13889	2.99413	0.245614	0.481306
Cers1	2.13089	1.50293	2.16975	1.55251	-0.0346943	0.931311
Cers2	37.0932	35.4692	30.2623	22.5114	0.459401	0.0443832
Cers4	18.8623	18.4109	30.0339	26.8363	-0.609535	0.00701315
Cers5	64.8736	65.8284	47.5061	57.1103	0.321173	0.131357
Cers6	19.8093	19.6133	29.4629	22.0679	-0.386412	0.106827
Cetn2	19.5726	22.0931	21.2407	34.7097	-0.425291	0.111292
Cetn3	45.8535	50.4234	51.7314	71.0829	-0.351218	0.125169
Cfap20	63.7687	60.1924	67.7191	75.8513	-0.21187	0.304991
Cfap298	37.33	35.3941	33.3457	44.8011	-0.103754	0.64563
Cfap300	5.05099	4.65909	3.99691	4.10307	0.261565	0.410115
Cfap36	23.1241	23.8966	21.1265	26.5036	-0.0185794	0.935044
Cfap43	2.28873	2.10411	3.88271	3.43771	-0.736774	0.0341272
Cfap45	1.8152	1.1272	1.94136	2.88324	-0.713415	0.0898306
Cfap69	1.42059	1.50293	1.02778	1.88519	0.00521645	0.997433
Cfap77	1.97304	1.35264	1.71296	0.554469	0.552592	0.2787
Cfap97	36.2251	37.1224	33.8024	31.272	0.172655	0.410018
Cfdp1	232.03	232.053	228.623	333.679	-0.276965	0.214837
Cfl1	765.067	813.161	795.499	538.722	0.242308	0.318741
Cfl2	35.5148	37.1976	34.145	41.8069	-0.0628876	0.772204
Cflar	21.9402	21.6422	21.1265	22.7332	-0.00915012	0.966852
Cfp	6.07697	3.98277	5.36728	4.99022	-0.0420826	0.894549
Cgas	6.94511	9.31818	5.93827	4.87933	0.58824	0.0579111
Cggbp1	86.8928	92.2049	88.2746	100.359	-0.0748392	0.71125
Cgn	23.4397	22.018	22.1543	17.9648	0.180236	0.441892
Cgnl1	41.5128	36.7467	30.7191	30.3849	0.356999	0.0925591
Cgref1	10.8912	10.4454	9.93518	9.42597	0.140164	0.595176
Cgrrf1	3.70932	2.70528	2.39815	4.43575	-0.0913497	0.80607
Chac1	10.3387	10.5205	6.62345	5.76648	0.751521	0.00667408
Chac2	2.60442	1.57808	2.74074	5.76648	-1.02432	0.0181931
Chadl	0.789217	0.976906	1.14197	0.776256	-0.119191	0.826958
Chaf1a	150.346	142.403	131.327	127.417	0.178137	0.352644
Chaf1b	70.556	68.2331	89.074	86.4971	-0.339161	0.0928087
Champ1	91.2335	92.7309	94.0987	85.9427	0.0310982	0.875977
Chchd1	51.9305	53.5795	45.3364	64.8728	-0.0628653	0.785965
Chchd10	201.961	187.867	240.157	250.731	-0.332559	0.0860729
Chchd2	232.188	247.082	230.108	327.691	-0.218907	0.320226
Chchd3	96.5212	95.2859	101.75	135.734	-0.308173	0.148658
Chchd4	36.9354	38.9259	38.9413	48.5715	-0.20613	0.346505
Chchd5	28.0172	29.5326	30.0339	37.7039	-0.23515	0.287704
Chchd6	15.7843	15.9311	19.7562	20.5153	-0.344575	0.13935
Chchd7	16.9682	18.8618	19.1852	26.1709	-0.34013	0.171059
Chd1	290.511	297.28	234.447	253.947	0.267257	0.170713
Chd1l	74.8967	75.5223	69.3179	79.289	0.0174861	0.932442
Chd2	171.339	171.56	220.744	189.628	-0.25915	0.187282
Chd3	31.7265	32.2379	30.0339	26.2818	0.183731	0.392697
Chd4	853.933	886.204	761.126	795.108	0.161141	0.455079
Chd5	18.152	19.6884	24.6666	14.3053	-0.0425085	0.882312
Chd6	123.355	129.252	132.697	115.33	0.0263965	0.892997
Chd7	117.988	111.593	76.7407	58.8846	0.759375	0.000403211
Chd9	218.376	250.614	227.253	161.683	0.270025	0.219807
Chek1	69.2143	66.655	63.2654	76.7385	-0.0432465	0.83687
Chek2	67.7937	71.6147	59.4969	75.7404	0.0438248	0.839393
Cherp	158.633	182.681	186.256	76.6276	0.376675	0.238971
Chfr	75.1335	78.0022	69.5462	70.1957	0.132044	0.514653
Chga	6.78727	8.19098	10.0494	12.3092	-0.57796	0.0378488
Chic1	25.176	24.1221	24.895	35.9296	-0.303124	0.209009
Chic2	30.5427	28.4806	29.4629	32.2701	-0.0647589	0.760882
Chid1	27.0701	31.4864	26.7222	31.4938	0.00841456	0.96981
Chka	146.4	152.472	109.744	102.688	0.492532	0.0108027
Chkb	19.099	15.7056	14.8457	17.5212	0.104763	0.676259
Chm	18.7834	22.4688	21.3549	28.7215	-0.27966	0.255567
Chmp1a	139.534	143.229	135.552	141.39	0.0300099	0.874971
Chmp2a	57.1393	58.4641	66.4629	91.1547	-0.447245	0.0454573
Chmp2b	18.9412	18.3358	19.642	19.7391	-0.0792167	0.730465
Chmp3	40.329	37.1976	39.6265	48.4606	-0.18424	0.397504
Chmp4b	96.9948	92.9564	87.8178	100.248	0.0143907	0.943347
Chmp4c	13.7324	13.6767	17.4722	23.3986	-0.576418	0.0219243
Chmp5	67.7148	67.9325	59.2685	86.4971	-0.10379	0.653066
Chmp6	25.6496	23.6712	25.3518	40.1435	-0.409199	0.108351
Chn1	32.6736	27.8042	34.9444	36.7058	-0.244566	0.254103
Chn2	3.94608	4.05792	5.13889	4.10307	-0.207477	0.522506
Chordc1	71.1084	75.1466	65.4351	97.1429	-0.152646	0.512078
Chp1	48.4579	49.4465	55.3858	43.5812	-0.0155742	0.944575
Chpf	32.5157	27.9545	38.7129	35.5969	-0.297327	0.165665
Chpf2	15.7843	11.798	10.963	13.3073	0.184559	0.501675
Chpt1	7.10295	8.19098	6.50925	7.87346	0.0886237	0.759259
Chrac1	16.8892	15.3299	17.7006	17.8539	-0.142114	0.547893
Chrd	6.94511	4.80938	4.4537	4.65754	0.367493	0.264993
Chrna7	8.60246	8.49157	8.33641	9.09329	-0.0280552	0.915868
Chrna9	9.4706	9.46847	9.70678	15.1924	-0.394735	0.176107
Chrnb1	1.26275	1.20235	2.16975	1.21983	-0.459466	0.311653
Chrnb4	2.05196	1.80352	2.28395	1.33073	0.0930459	0.817521
Chst10	9.86521	8.71701	14.6173	7.54078	-0.253908	0.441778
Chst11	1.1049	1.57808	5.25308	4.32486	-1.83588	9.9181e-07
Chst12	6.78727	6.31232	6.85185	4.65754	0.18671	0.548754
Chst14	4.49854	4.80938	2.85494	7.98435	-0.219739	0.596729
Chst15	3.31471	3.00586	2.51234	1.7743	0.560207	0.129655
Chst3	4.02501	3.90762	5.82407	5.10111	-0.461786	0.138511
Chst5	3.70932	3.75733	2.62654	2.77234	0.4678	0.174671
Chst8	2.28873	1.87867	1.37037	1.88519	0.356238	0.386217
Chsy1	71.8187	69.2852	61.6666	61.8787	0.191717	0.347711
Chtf18	106.229	109.188	108.488	120.542	-0.0884013	0.654246
Chtf8	195.41	180.277	150.284	180.868	0.182039	0.363341
Chtop	131.247	131.882	135.438	185.858	-0.288133	0.172769
Chuk	94.0747	101.673	90.9012	120.652	-0.112025	0.602215
Churc1	14.4427	14.5784	13.4753	14.8598	0.0345144	0.88984
Ciao1	42.9334	39.5271	44.4228	60.6589	-0.349736	0.126551
Ciao2a	38.277	38.1745	47.0493	64.0966	-0.539839	0.0178307
Ciao2b	28.8064	26.6019	17.2438	36.8167	0.0355266	0.909765
Ciapin1	186.255	183.358	176.663	165.121	0.112929	0.557187
Ciart	7.49756	7.06378	5.13889	6.54273	0.317903	0.288297
Cib1	23.8344	25.8504	26.037	23.9531	-0.00883745	0.969736
Cic	127.222	121.587	140.463	75.5186	0.204131	0.439567
Cilp2	10.1809	9.46847	3.42592	6.98631	0.916204	0.00696901
Cinp	44.2751	41.1803	43.1666	53.8944	-0.18372	0.401882
Cip2a	112.069	117.454	107.117	138.063	-0.0952025	0.645535
Cipc	47.6687	46.14	42.3673	29.4977	0.384433	0.100708
Cir1	17.3628	21.1162	25.9228	19.5173	-0.239897	0.337755
Cirbp	57.1393	58.5392	59.6111	63.7639	-0.0929289	0.651955
Cisd1	55.9555	55.3079	68.8611	50.4567	-0.100829	0.655118
Cisd2	24.7025	20.7405	21.9259	28.7215	-0.156431	0.51483
Cisd3	14.9162	17.2837	22.3827	18.4084	-0.341196	0.161121
Cish	4.18285	6.08688	6.62345	3.88128	-0.032642	0.935072
Cit	131.405	124.368	136.123	87.4952	0.19382	0.404606
Cited2	16.6525	17.2086	24.5525	17.0776	-0.298	0.243939
Ciz1	17.6785	14.2027	18.1574	11.8656	0.0866351	0.754221
Ckap2	145.532	144.808	169.126	233.21	-0.470662	0.0277295
Ckap2l	51.6148	54.4061	67.2623	55.7796	-0.2148	0.315363
Ckap4	64.9526	66.655	95.9259	74.1879	-0.370257	0.0856431
Ckap5	248.13	269.851	248.265	261.266	0.0237302	0.903123
Ckb	212.378	215.596	129.842	187.521	0.431385	0.0501111
Cklf	6.31374	6.38746	5.93827	4.32486	0.307495	0.319968
Ckmt1	11.4436	11.4974	12.6759	13.1964	-0.173474	0.492075
Cks1b	88.0766	77.401	72.0586	89.8239	0.0316887	0.883989
Cks2	110.333	99.7947	98.7808	138.174	-0.173346	0.430694
Clasp1	144.506	141.576	116.025	83.1703	0.522247	0.015858
Clasp2	142.375	151.195	158.734	162.792	-0.131234	0.495286
Clasrp	37.0932	34.6426	29.1203	32.1592	0.227287	0.284255
Clba1	6.39266	5.78629	7.76543	7.20809	-0.298024	0.30204
Clca3b	3.70932	4.88453	4.79629	2.32877	0.270402	0.479051
Clcc1	24.229	24.1221	23.7531	26.5036	-0.055769	0.801363
Clcn1	4.57746	3.2313	6.62345	4.76843	-0.544841	0.108997
Clcn2	30.6216	29.9835	34.3734	26.7254	-0.0117052	0.959517
Clcn3	135.824	124.142	157.821	163.457	-0.305498	0.11184
Clcn4	6.78727	8.04069	4.5679	4.87933	0.650357	0.0325661
Clcn5	24.8603	27.5037	18.9568	18.9628	0.465631	0.0397429
Clcn6	70.7138	72.3662	76.7407	51.6765	0.155984	0.503754
Clcn7	38.9084	35.6946	37.1142	30.4958	0.141999	0.513823
Clcnkb	1.26275	1.50293	2.62654	1.33073	-0.51687	0.254119
Cldn12	41.5917	42.1572	36.2006	46.5754	0.0168596	0.94014
Cldn3	2.68334	1.80352	2.39815	2.32877	-0.0751941	0.840253
Cldn4	39.8555	39.6774	53.3302	61.8787	-0.534629	0.0123721
Cldn5	3.55148	2.47984	2.05555	1.44162	0.786283	0.0515835
Cldn6	17.9152	16.8328	11.4197	8.42793	0.807963	0.0023497
Cldn7	4.57746	4.43365	4.11111	3.43771	0.255454	0.42938
Cldnd1	23.5976	22.8446	20.6697	15.1924	0.372972	0.127045
Clec11a	2.68334	2.17925	3.42592	3.21592	-0.449859	0.199283
Clec16a	35.7515	35.4692	35.0586	21.5134	0.332209	0.188697
Clec2d	17.6785	14.6536	8.45061	14.1944	0.513772	0.0815763
Clgn	22.177	24.4226	24.7808	19.85	0.0622783	0.788401
Clic1	29.201	27.5788	37.3426	33.7117	-0.323543	0.128722
Clic4	117.435	109.038	132.583	134.958	-0.240419	0.214002
Clint1	129.905	119.709	111.343	102.688	0.221883	0.258627
Clip1	27.8594	29.5326	30.9475	20.848	0.148021	0.543063
Clip2	13.1799	12.1738	17.1296	12.531	-0.226354	0.394231
Clip3	13.7324	14.2779	19.7562	4.99022	0.178736	0.690009
Clip4	19.0201	17.5843	17.4722	12.0874	0.30839	0.235045
Clk1	129.274	129.553	131.213	178.206	-0.257577	0.220588
Clk2	40.9604	41.5561	45.7932	45.2447	-0.141785	0.49297
Clk3	34.252	29.6829	33.0031	33.6008	-0.0590018	0.781829
Clk4	53.9824	57.3369	43.966	62.9877	0.0577177	0.804867
Clmn	13.8902	11.6477	29.3487	12.9746	-0.72881	0.033045
Clmp	2.05196	2.63013	3.08333	3.65949	-0.526199	0.141956
Cln3	15.8633	18.3358	15.3025	10.3131	0.416934	0.123286
Cln5	19.4937	17.7346	23.1821	23.1768	-0.316448	0.165618
Cln6	13.4956	13.0004	12.3333	4.87933	0.622304	0.0873073
Cln8	61.4011	61.4699	58.6975	60.7698	0.0405291	0.842578
Clns1a	240.632	222.058	207.154	316.602	-0.178847	0.440158
Clock	31.253	36.5213	29.5771	27.9452	0.236614	0.274754
Clp1	62.6638	69.9615	48.5339	70.3066	0.158329	0.498645
Clpb	77.7379	78.8288	99.6944	121.207	-0.496625	0.0157072
Clpp	98.0997	90.4765	83.8209	101.357	0.0262361	0.899311
Clptm1	102.993	99.2687	71.2592	82.7267	0.393423	0.0547999
Clptm1l	64.9526	69.5858	59.2685	59.5499	0.179259	0.382129
Clpx	53.3511	52.9032	43.2808	55.336	0.107615	0.62461
Clspn	84.4462	96.5634	79.4814	72.4136	0.252991	0.222357
Clstn1	178.205	170.959	170.954	140.059	0.166932	0.404295
Clstn3	33.6206	36.9721	36.2006	32.9354	0.0300826	0.885867
Clta	188.623	183.884	204.185	289.987	-0.407748	0.0619756
Cltb	99.9938	107.685	72.858	104.129	0.230709	0.306019
Cltc	532.8	562.247	531.703	551.696	0.0154275	0.940246
Clu	10.4966	10.8963	19.1852	14.4162	-0.651391	0.0130991
Cluap1	18.2309	18.1103	18.6142	18.8519	-0.0439789	0.848356
Cluh	249.393	251.891	231.592	228.552	0.123541	0.522729
Clvs2	2.13089	2.32954	1.94136	1.55251	0.352357	0.364934
Clybl	8.3657	10.0696	16.4444	9.86954	-0.513355	0.0940083
Cmah	34.6466	29.9835	32.4321	27.0581	0.119556	0.590498
Cmas	98.81	97.0143	82.2222	111.226	0.017609	0.935855
Cmc1	12.5485	12.0986	10.0494	12.4201	0.133455	0.612777
Cmc2	24.15	23.9718	26.608	34.9315	-0.354823	0.122146
Cmip	111.437	123.842	131.784	46.7972	0.397794	0.263525
Cmklr1	5.12991	5.86144	16.3302	7.65167	-1.12558	0.00179998
Cmpk1	42.0653	49.4465	46.4784	37.1494	0.129975	0.559223
Cmss1	40.9604	40.504	39.2839	55.1142	-0.212589	0.354632
Cmtm3	2.36765	3.00586	2.96913	2.21788	0.0509633	0.88239
Cmtm6	81.2893	74.846	131.898	130.744	-0.750299	0.000158977
Cmtm7	12.7064	7.58981	21.2407	25.8382	-1.21387	2.4652e-05
Cmtr1	13.2588	10.5205	13.3611	11.8656	-0.085243	0.746698
Cmtr2	24.9393	20.2896	14.6173	20.1827	0.378158	0.141589
Cnbd2	0.868139	1.35264	1.25617	1.66341	-0.394695	0.403797
Cnbp	432.412	426.607	444	678.004	-0.385316	0.10697
Cndp2	102.361	101.147	119.222	101.135	-0.114753	0.569035
Cnep1r1	42.302	46.5157	46.3642	42.805	-0.00569627	0.979333
Cnga3	8.60246	8.71701	9.59259	9.20418	-0.11809	0.656954
Cngb1	6.5505	8.71701	8.22222	5.21201	0.184552	0.563283
Cnih1	41.7496	44.4868	39.7407	39.9218	0.114396	0.584793
Cnih4	31.9633	32.8391	30.1481	37.593	-0.0639854	0.768649
Cnksr1	5.28775	5.26026	4.3395	2.77234	0.568675	0.0911914
Cnksr2	1.18383	1.80352	1.94136	1.99609	-0.398396	0.342707
Cnksr3	19.099	21.1913	12.6759	15.4142	0.520372	0.0342062
Cnn1	1.73628	1.27749	1.14197	0.88715	0.570712	0.228354
Cnn2	53.5878	54.6316	22.7253	21.5134	1.29058	2.27988e-09
Cnn3	222.007	218.601	227.367	230.215	-0.0545357	0.777291
Cnnm1	5.4456	4.73424	4.3395	2.55056	0.563126	0.107815
Cnnm2	43.6437	42.8336	47.6203	40.5871	-0.0285797	0.893675
Cnnm3	49.0893	49.0707	40.9969	32.0483	0.426347	0.05247
Cnnm4	20.7564	19.2375	14.0463	15.4142	0.440998	0.0646248
Cnot1	983.364	994.114	985.181	942.264	0.036972	0.865887
Cnot10	145.926	149.767	145.602	163.79	-0.0653331	0.734284
Cnot11	54.5349	52.8281	66.8055	80.0653	-0.452051	0.0324973
Cnot2	82.3942	81.6092	79.253	89.0477	-0.037315	0.85482
Cnot3	88.1555	99.1935	100.722	50.0131	0.313712	0.273433
Cnot4	32.2001	31.9373	28.892	24.8402	0.255379	0.236813
Cnot6	100.073	107.084	115.91	93.8161	-0.0177874	0.932119
Cnot6l	22.0981	25.7753	20.3271	14.0835	0.476368	0.0619737
Cnot7	71.8187	77.1756	68.0617	82.0614	-0.0108884	0.958308
Cnot8	81.2893	78.6034	95.8117	104.24	-0.32327	0.106845
Cnot9	119.409	122.714	112.484	88.715	0.267113	0.197983
Cnp	37.8035	37.5733	33.4599	33.4899	0.171041	0.411323
Cnppd1	19.8093	20.3647	19.7562	19.6282	0.0286422	0.900019
Cnpy1	72.4501	57.0363	81.3086	103.907	-0.516409	0.0223031
Cnpy2	58.0864	56.0594	57.4413	63.9857	-0.0892125	0.667302
Cnpy3	29.9902	29.9835	42.1389	35.0424	-0.36392	0.0918914
Cnpy4	24.6236	29.7581	24.4383	34.8206	-0.123912	0.612172
Cnr1	1.8152	1.57808	0.91358	0.221788	1.57952	0.00352404
Cnst	22.8873	25.7753	26.7222	25.5056	-0.102004	0.64928
Cntd1	3.39363	3.00586	3.19753	4.32486	-0.233232	0.495861
Cntfr	11.8383	12.2489	7.53703	3.43771	1.13408	0.000819715
Cntln	4.26177	4.20821	1.71296	4.54664	0.436287	0.297758
Cntn2	5.68236	4.3585	11.3055	8.53882	-0.982846	0.00127521
Cntnap2	1.57843	2.2544	1.82716	4.21396	-0.656406	0.14346
Cntnap3	0.552452	1.20235	1.37037	1.10894	-0.498632	0.348867
Cntrl	102.519	107.234	121.506	111.892	-0.154097	0.434996
Cntrob	37.8035	36.5964	42.0247	40.698	-0.152982	0.466211
Coa3	37.8824	30.2089	19.642	34.5989	0.328093	0.23541
Coa4	11.2858	11.9483	9.59259	11.8656	0.114714	0.668336
Coa5	90.681	92.28	92.2715	90.2675	0.00333143	0.986465
Coa6	12.8642	10.2199	9.93518	19.5173	-0.351485	0.278563
Coa7	32.9893	33.3651	30.2623	33.2681	0.062743	0.767395
Coasy	21.7824	20.6653	25.2376	21.8461	-0.149541	0.510397
Cobl	101.335	108.963	269.849	139.172	-0.959737	0.000478752
Cobll1	2.68334	2.63013	1.94136	1.55251	0.604828	0.114406
Coch	7.18187	9.24303	7.42283	12.6419	-0.288776	0.361824
Cog1	42.6966	43.1342	34.6018	29.1651	0.428688	0.046236
Cog2	91.3913	89.1239	79.5956	92.4854	0.0690324	0.737594
Cog3	76.0805	76.5744	65.3209	73.8552	0.133362	0.517034
Cog4	157.686	150.068	153.596	194.508	-0.177741	0.383536
Cog5	35.5148	33.2148	33.1173	32.8246	0.0597372	0.77587
Cog6	31.4108	34.342	30.7191	31.6047	0.0772691	0.714856
Cog7	60.454	62.5971	60.753	56.1122	0.0744116	0.718647
Cog8	92.1016	88.5227	65.4351	95.036	0.170679	0.455783
Coil	70.9506	72.291	73.0864	97.9192	-0.255592	0.243536
Col11a1	3.39363	2.02896	5.02469	6.21005	-1.05091	0.00338927
Col13a1	7.02403	8.04069	7.30864	7.20809	0.053457	0.848125
Col16a1	1.42059	0.901759	0.342592	1.33073	0.472874	0.424114
Col17a1	3.39363	2.40469	3.08333	2.99413	-0.0678331	0.845415
Col18a1	531.853	543.235	392.382	378.37	0.480116	0.0176632
Col1a1	3.6304	3.15616	6.50925	2.43966	-0.399034	0.356997
Col1a2	0.552452	1.1272	1.25617	0.443575	-0.0171585	0.9961
Col22a1	6.07697	6.83834	3.88271	3.5486	0.797393	0.0109733
Col27a1	1.73628	1.50293	4.3395	1.88519	-0.942362	0.0370863
Col2a1	6.47158	8.19098	3.76852	3.5486	1.00279	0.00166958
Col4a1	62.4271	56.0594	97.753	100.692	-0.744014	0.000303925
Col4a2	25.3339	26.0759	41.5679	30.9394	-0.496083	0.030882
Col4a3bp	48.1422	53.6547	44.9938	42.2505	0.222561	0.291791
Col5a1	18.9412	16.9831	23.2963	18.1866	-0.207554	0.396235
Col5a2	1.65736	1.80352	0.685185	0.88715	1.13823	0.0171164
Col5a3	5.99805	7.89039	10.5062	6.98631	-0.332849	0.289042
Col6a2	1.18383	1.1272	1.48457	0.998044	-0.103325	0.830265
Col6a4	6.07697	7.36437	9.82098	8.42793	-0.441133	0.122778
Col6a5	5.99805	6.46261	2.96913	6.32094	0.423618	0.244006
Col6a6	2.13089	2.10411	2.28395	2.88324	-0.28702	0.437204
Col7a1	6.78727	7.96554	8.45061	7.42988	-0.106266	0.71218
Col8a2	2.68334	1.80352	3.19753	2.66145	-0.384944	0.306327
Col9a2	5.76128	7.06378	8.10802	13.3073	-0.739674	0.0187318
Col9a3	4.34069	4.20821	6.05246	5.43379	-0.426098	0.16541
Colec12	10.7334	10.9714	10.7346	7.65167	0.239385	0.393668
Colgalt1	141.822	145.86	136.238	127.861	0.1234	0.519733
Commd1	53.2721	50.3482	62.1234	85.2773	-0.508436	0.0244628
Commd10	43.2491	46.3655	56.5277	55.5578	-0.322795	0.1205
Commd2	36.6986	38.0242	38.1419	54.3379	-0.307592	0.185972
Commd3	10.5755	12.5495	8.22222	11.533	0.227223	0.425523
Commd4	34.252	34.7929	37.571	31.4938	-0.000415624	0.999558
Commd5	30.8584	29.9835	30.4907	43.3595	-0.279537	0.229604
Commd6	13.6535	14.5033	14.0463	18.4084	-0.204944	0.419935
Commd7	13.5745	14.5033	13.7037	16.6341	-0.111683	0.65623
Commd8	52.0883	49.5968	46.4784	61.4351	-0.0857674	0.700388
Commd9	22.2559	25.1741	15.5309	20.9589	0.378309	0.124918
Comp	1.18383	1.05205	1.48457	1.55251	-0.441843	0.31792
Comt	22.7294	19.463	21.3549	27.6125	-0.21484	0.36926
Comtd1	16.2579	15.1045	14.5031	10.9785	0.29958	0.249737
Cop1	83.4992	80.1063	77.6543	75.2969	0.0971499	0.63219
Copa	241.737	236.486	245.981	239.198	-0.0208324	0.91425
Copb1	115.305	108.286	96.9536	116.882	0.0643588	0.75296
Copb2	213.089	211.613	193.907	245.519	-0.0491715	0.809091
Cope	95.9688	88.8984	90.3302	87.3843	0.0569283	0.776073
Copg1	128.011	120.535	132.241	120.763	-0.0256462	0.895282
Copg2	53.5878	52.8281	67.9475	73.079	-0.406252	0.0481865
Coprs	59.507	53.3541	58.1265	79.9544	-0.290966	0.200375
Cops2	175.759	179.6	154.509	228.108	-0.106626	0.63236
Cops3	155.476	153.9	146.744	179.426	-0.0762621	0.703358
Cops4	129.195	124.518	106.889	161.24	-0.0797277	0.724605
Cops5	116.962	115.801	103.463	106.236	0.15054	0.441386
Cops6	163.763	169.531	152.111	134.181	0.219303	0.261383
Cops7a	95.4952	98.8178	107.574	96.2558	-0.0689821	0.731465
Cops7b	50.431	48.7701	50.7037	44.4684	0.0598181	0.778099
Cops8	74.581	81.5341	77.9969	70.3066	0.0740572	0.718079
Cops9	52.8775	48.2441	41.3395	54.5597	0.0765012	0.735689
Copz1	106.386	110.315	136.809	92.929	-0.0842762	0.709253
Coq10a	5.28775	4.88453	4.3395	6.76452	-0.126439	0.693599
Coq10b	15.4687	14.5033	14.3889	20.6262	-0.224365	0.385616
Coq2	52.2462	47.0418	50.1327	54.5597	-0.0764665	0.715845
Coq3	21.151	20.8908	25.8086	36.8167	-0.574923	0.018359
Coq4	13.0221	13.1507	11.4197	15.5251	-0.041946	0.871253
Coq5	48.7736	45.0128	41.6821	57.1103	-0.0750203	0.742023
Coq6	38.7506	35.2438	38.5987	47.9061	-0.225367	0.304594
Coq7	19.178	18.0352	21.2407	23.8422	-0.276767	0.228739
Coq8a	18.3098	14.2027	22.1543	21.7352	-0.432879	0.0754593
Coq8b	15.7843	12.324	16.4444	11.3112	0.0182218	0.947739
Coq9	63.9266	62.9729	67.9475	80.5089	-0.226353	0.278384
Coro1a	10.4177	7.13893	11.6481	17.0776	-0.710333	0.0185564
Coro1b	82.9467	78.6034	87.1327	73.7443	0.0060231	0.976766
Coro1c	262.809	268.499	289.833	257.274	-0.0422735	0.829967
Coro2a	3.31471	3.83248	4.6821	3.10503	-0.123714	0.731118
Coro2b	8.3657	7.7401	21.1265	6.09916	-0.757388	0.0874498
Coro7	17.126	15.5553	21.0123	13.4181	-0.0752183	0.783341
Cort	1.34167	1.05205	1.94136	1.21983	-0.401212	0.379491
Cotl1	64.7947	57.7126	57.8981	52.4527	0.15077	0.474225
Cox10	27.9383	31.4113	30.4907	28.9433	-0.00205086	0.993647
Cox11	27.5437	26.7522	22.0401	30.274	0.0536423	0.82122
Cox14	22.8084	22.544	19.642	27.7234	-0.0626562	0.796329
Cox15	47.353	47.9435	53.1018	58.441	-0.227102	0.278296
Cox16	8.12893	6.76319	5.48148	9.53686	-0.0121754	0.964585
Cox17	61.0854	60.7936	54.1296	71.97	-0.0491146	0.823182
Cox18	25.7285	29.5326	27.9784	30.274	-0.0760528	0.729221
Cox19	19.4147	16.4571	17.358	20.5153	-0.0783314	0.74301
Cox20	4.89314	5.18512	5.93827	5.87737	-0.229451	0.442934
Cox4i1	623.639	577.877	560.824	793.667	-0.172893	0.460438
Cox4i2	1.26275	0.976906	2.62654	0.776256	-0.603446	0.272124
Cox5a	116.804	110.992	144.003	155.029	-0.392562	0.042487
Cox5b	158.948	146.987	130.756	191.181	-0.0735526	0.740611
Cox6a1	127.301	108.361	115.682	158.8	-0.219991	0.313225
Cox6b1	124.381	114.599	111.685	158.024	-0.174517	0.423815
Cox6b2	17.5206	16.5323	21.5833	15.4142	-0.119653	0.639495
Cox6c	164.078	150.594	167.185	237.202	-0.361887	0.0980793
Cox7a1	8.76031	6.68805	7.42283	9.64776	-0.14406	0.621283
Cox7a2	122.802	108.136	97.2962	156.028	-0.133476	0.577744
Cox7a2l	130.3	128.125	136.352	169.778	-0.244401	0.223714
Cox7b	94.4693	84.7654	82.2222	159.133	-0.429305	0.119667
Cox7c	216.64	173.438	164.901	261.155	-0.127279	0.60038
Cox8a	134.798	116.552	133.497	165.343	-0.249669	0.22391
Cpa2	0.710295	1.05205	1.25617	1.33073	-0.553724	0.258188
Cpd	28.0961	28.0297	26.8364	24.9511	0.11606	0.590205
Cpe	17.2049	16.6825	22.2685	24.6184	-0.468433	0.0426987
Cpeb1	7.02403	6.83834	3.31173	3.77039	0.968922	0.00194484
Cpeb2	3.07795	3.60704	3.42592	2.10698	0.272887	0.454422
Cpeb3	4.97207	4.3585	9.24999	4.21396	-0.529065	0.163192
Cpeb4	8.68139	11.798	9.36419	7.98435	0.239359	0.400139
Cplane1	90.6021	92.1297	88.0462	65.4273	0.251738	0.251141
Cplx1	1.02598	1.42779	3.19753	1.21983	-0.848186	0.0936356
Cpm	2.84118	3.45674	4.5679	5.10111	-0.618492	0.0613899
Cpn1	5.68236	5.33541	5.82407	4.76843	0.0567891	0.851115
Cpne1	75.9227	73.4934	76.9691	77.5147	-0.0481206	0.811362
Cpne2	5.60344	6.38746	4.22531	2.32877	0.871476	0.0128118
Cpne3	41.1182	40.504	53.4444	42.1396	-0.227808	0.298971
Cpne5	25.4128	36.6715	17.929	9.98044	1.15348	0.000135775
Cpne7	2.28873	3.08101	1.82716	3.32681	0.0591676	0.884104
Cpne8	9.78629	10.6708	9.1358	11.3112	0.000715913	0.998853
Cpne9	2.44657	2.63013	5.02469	2.55056	-0.5774	0.145732
Cpox	52.0094	52.2269	59.7253	57.443	-0.168724	0.412176
Cpped1	22.4138	24.7232	19.642	15.636	0.418092	0.0804925
Cpsf1	233.135	235.585	199.046	175.434	0.323835	0.0968408
Cpsf2	148.294	147.738	138.864	150.261	0.0340595	0.858729
Cpsf3	109.938	109.413	123.333	137.619	-0.250543	0.200153
Cpsf4	85.5511	84.3145	81.4228	102.688	-0.116177	0.583122
Cpsf4l	32.3579	32.1627	23.4105	16.4123	0.696168	0.00402542
Cpsf6	214.746	213.041	227.824	237.645	-0.121795	0.527632
Cpsf7	92.3384	97.5403	90.787	65.2055	0.283601	0.204835
Cpt1a	31.1741	35.4692	50.0185	38.8128	-0.414609	0.0667178
Cpt1c	36.6197	35.0935	37.6852	28.167	0.123006	0.58456
Cpt2	19.6515	16.6825	16.5586	16.9667	0.116069	0.630481
Cptp	10.5755	10.2199	7.30864	7.98435	0.443397	0.0997036
Cpxm1	16.2579	16.8328	17.1296	17.8539	-0.0802489	0.73319
Cpz	2.20981	2.63013	1.59876	1.21983	0.780012	0.0546785
Cr1l	18.3098	18.2606	15.0741	17.5212	0.166016	0.487647
Crabp1	14.9951	12.6246	23.2963	23.7313	-0.767806	0.00119076
Crabp2	3.6304	4.80938	2.62654	2.21788	0.800883	0.0266956
Cracr2b	4.34069	5.4857	5.02469	4.21396	0.0889802	0.777001
Cradd	10.4966	10.6708	16.216	12.1983	-0.424775	0.111766
Cramp1l	52.7197	57.412	61.4382	39.2564	0.129243	0.598519
Crat	9.62845	10.5957	9.93518	5.65558	0.375386	0.22452
Crb2	2.28873	1.50293	2.39815	1.99609	-0.212782	0.593942
Crb3	4.18285	3.98277	2.51234	4.10307	0.303731	0.397821
Crbn	38.1192	39.5271	33.1173	44.8011	-0.00504586	0.981165
Crcp	27.0701	26.3765	30.7191	29.4977	-0.172069	0.421603
Creb1	81.3683	68.3083	54.2438	58.3301	0.410976	0.0529845
Creb3	16.4157	14.9542	15.4167	19.9609	-0.173453	0.484714
Creb3l1	3.6304	3.98277	11.8765	2.32877	-0.899861	0.0983091
Creb3l2	5.05099	5.10997	10.2778	4.87933	-0.576957	0.115867
Creb3l3	0.710295	0.751466	2.28395	2.10698	-1.58682	0.000397009
Creb3l4	3.86716	3.08101	2.16975	3.21592	0.367508	0.323099
Crebbp	158.08	180.126	137.38	68.865	0.713549	0.0106406
Crebl2	6.31374	6.16202	11.7623	15.4142	-1.12324	5.58741e-05
Crebrf	19.178	21.0411	29.8055	32.9354	-0.64153	0.00417427
Crebzf	113.174	109.113	86.6759	117.88	0.119926	0.578717
Creg1	6.70834	7.96554	6.85185	8.98239	-0.109797	0.708087
Creld1	10.4966	8.11583	14.3889	12.8637	-0.550126	0.0416166
Creld2	88.6291	89.8002	89.645	110.894	-0.168529	0.414436
Crem	7.81325	8.41642	7.30864	7.42988	0.139042	0.61597
Crim1	9.78629	7.81525	10.6204	10.9785	-0.295253	0.27369
Crip1	15.5476	13.827	11.9907	13.9726	0.17809	0.485981
Crip2	30.4638	31.6367	34.9444	28.2779	-0.0258294	0.907957
Cript	29.9113	30.735	35.5154	37.4821	-0.267428	0.200753
Crispld1	2.9201	3.15616	1.14197	1.99609	0.95331	0.0173285
Crispld2	3.55148	5.10997	6.73765	9.64776	-0.919732	0.00558778
Crk	126.669	129.177	104.491	108.232	0.266302	0.170004
Crkl	107.412	106.858	76.6265	77.6256	0.474146	0.0165937
Crlf1	5.28775	3.98277	1.94136	2.21788	1.15633	0.00180585
Crlf2	4.81422	3.83248	3.76852	5.21201	-0.0546497	0.863838
Crlf3	110.017	106.332	108.602	139.393	-0.19695	0.341273
Crls1	29.2799	24.9487	25.8086	35.2642	-0.171476	0.470584
Crmp1	56.5079	55.0825	44.4228	33.6008	0.51623	0.0210091
Crnde	1.49951	1.27749	1.94136	1.55251	-0.331296	0.430019
Crnkl1	85.1565	94.2338	81.6512	122.538	-0.186801	0.421322
Crocc	53.1932	51.9263	55.8426	59.3282	-0.131743	0.523038
Crot	31.9633	32.9894	32.7747	46.7972	-0.29287	0.209638
Crtac1	3.47255	3.3816	7.53703	7.31899	-1.116	0.000243256
Crtap	42.1442	39.7526	56.8703	47.9061	-0.355436	0.098503
Crtc1	18.6255	21.4168	19.7562	7.65167	0.546937	0.125262
Crtc2	18.7044	15.4051	13.1327	9.09329	0.617925	0.0250723
Crtc3	4.89314	3.68218	4.5679	2.66145	0.246326	0.500563
Crxos	1.49951	1.27749	2.39815	2.55056	-0.833521	0.0322938
Cry1	52.2462	46.7412	56.0709	69.5304	-0.343536	0.114043
Cry2	28.3329	27.2031	43.966	22.8441	-0.266645	0.350013
Cryab	0.868139	1.27749	1.02778	0.665363	0.341701	0.502361
Crybg1	4.10393	3.90762	3.42592	2.10698	0.534045	0.137515
Crybg2	13.7324	12.9252	16.787	14.5271	-0.232266	0.35158
Crybg3	39.6187	36.897	29.2345	32.1592	0.317664	0.133947
Cryl1	15.2319	13.9773	11.5339	13.1964	0.240141	0.34175
Crym	2.68334	2.10411	3.08333	2.32877	-0.176933	0.63449
Cryz	23.7554	20.0641	26.037	29.9413	-0.353293	0.125326
Cryzl1	17.2839	19.2375	25.8086	30.0522	-0.613096	0.00789699
Cryzl2	5.36668	4.58394	5.36728	5.10111	-0.0731819	0.810201
Cs	181.599	196.809	224.17	246.184	-0.313804	0.107087
Csad	39.6187	35.9201	45.2222	49.1259	-0.320777	0.126865
Csdc2	1.18383	1.05205	1.25617	0.665363	0.218583	0.658388
Csde1	563.106	586.895	524.052	620.783	0.00649535	0.975665
Cse1l	286.407	297.205	245.753	269.915	0.178565	0.363553
Csf2ra	3.39363	4.05792	4.6821	2.99413	-0.0428569	0.91115
Csgalnact2	13.6535	18.3358	9.1358	15.8578	0.356027	0.245453
Csk	42.8545	38.9259	35.7438	23.6204	0.462163	0.0565943
Csnk1a1	482.527	477.256	540.497	695.969	-0.365442	0.0946755
Csnk1d	119.566	124.969	116.596	91.0438	0.235962	0.255744
Csnk1e	67.478	66.129	97.182	75.9622	-0.373978	0.0810376
Csnk1g1	54.0614	59.0652	56.7561	35.1533	0.299653	0.232446
Csnk1g2	180.494	170.733	150.055	168.448	0.141097	0.469241
Csnk1g3	40.2501	45.614	39.5123	24.8402	0.416058	0.0973479
Csnk2a1	295.72	276.84	379.478	404.208	-0.452849	0.0234148
Csnk2a2	77.7379	81.4589	91.4722	49.3477	0.17696	0.510577
Csnk2b	53.1932	59.0652	59.8395	54.7815	-0.030047	0.886706
Cspg4	1.1049	1.05205	0.685185	0.88715	0.456088	0.37809
Cspg5	3.86716	3.15616	3.88271	3.99218	-0.165106	0.617078
Cspp1	67.0834	70.0366	60.8672	63.5421	0.140345	0.492932
Csrnp1	49.7996	50.6488	22.4969	28.167	0.987424	9.03959e-06
Csrnp2	37.8824	40.6543	29.8055	23.7313	0.552837	0.0123165
Csrnp3	13.6535	12.9252	16.787	13.1964	-0.173894	0.499749
Csrp1	34.3309	31.1107	36.8858	36.2623	-0.16061	0.444717
Csrp2	108.359	98.2166	118.88	178.872	-0.527434	0.0211003
Cst3	35.6726	32.4633	31.7469	47.4625	-0.217256	0.368463
Cstb	20.125	20.4399	25.2376	26.7254	-0.357253	0.109887
Cstf1	88.0766	81.7595	81.537	87.2734	0.00873981	0.966088
Cstf2	95.3374	101.673	87.4752	92.0418	0.134153	0.49908
Cstf2t	71.7398	73.5685	71.9444	98.141	-0.227141	0.305011
Cstf3	61.8746	71.6899	67.7191	73.7443	-0.0828929	0.691954
Ctbp1	132.588	124.743	111.457	125.31	0.120164	0.54023
Ctbp2	349.623	342.067	291.089	285.662	0.262176	0.184796
Ctbs	5.20883	6.6129	5.36728	8.76061	-0.257104	0.435564
Ctc1	103.387	104.98	134.182	105.127	-0.199748	0.334923
Ctcf	240.553	252.117	216.176	223.451	0.164343	0.396512
Ctcfl	1.73628	2.78042	1.71296	0.998044	0.736442	0.0996533
Ctdnep1	18.3888	20.3647	20.7839	6.65363	0.498174	0.207004
Ctdp1	104.887	106.257	107.688	105.793	-0.0158777	0.935349
Ctdsp1	23.2819	26.0007	32.6605	12.6419	0.121493	0.727452
Ctdsp2	105.755	120.911	142.861	63.7639	0.133553	0.661502
Ctdspl	6.31374	6.08688	9.93518	2.88324	-0.0478068	0.918514
Ctdspl2	72.8447	80.482	71.3734	87.717	-0.0532372	0.802187
Ctf1	1.89412	2.63013	1.25617	1.33073	0.806457	0.0572621
Cth	35.0412	34.342	61.6666	94.2597	-1.16821	1.81335e-06
Cthrc1	1.73628	2.32954	1.02778	0.554469	1.36157	0.00469174
Ctif	6.62942	7.51466	13.2469	6.76452	-0.500625	0.138625
Ctnna1	519.936	545.339	495.274	555.245	0.0201232	0.92294
Ctnnal1	146.4	165.698	127.444	182.975	0.00778205	0.972274
Ctnnb1	876.504	855.394	785.336	1013.9	-0.0550315	0.809907
Ctnnbip1	31.8844	29.3823	37.9136	37.7039	-0.303616	0.14758
Ctnnbl1	120.277	117.304	131.784	163.79	-0.315103	0.119527
Ctnnd1	251.208	268.424	271.219	239.752	0.0242466	0.902058
Ctnnd2	2.52549	1.87867	2.39815	1.99609	0.00325495	0.996597
Ctns	7.57648	8.41642	10.5062	8.42793	-0.243554	0.382272
Ctps	193.516	199.815	169.126	178.65	0.177584	0.355704
Ctps2	31.8844	29.4575	23.9815	25.9491	0.296947	0.172858
Ctr9	134.798	150.744	100.494	128.193	0.320331	0.121709
Ctsa	23.9922	24.7232	32.3179	38.4801	-0.53933	0.0134399
Ctsb	46.7216	39.8277	66.9197	65.5382	-0.613939	0.00388676
Ctsc	5.60344	3.98277	5.82407	6.87541	-0.405737	0.2002
Ctsd	110.727	110.992	128.472	171.331	-0.435284	0.0381216
Ctsf	12.2329	11.4223	12.6759	18.0757	-0.378507	0.15867
Ctsh	0.94706	0.976906	2.62654	2.99413	-1.54666	0.000135968
Ctsl	96.4423	86.1932	97.6388	160.131	-0.497114	0.0436994
Ctsw	1.18383	1.50293	0.685185	1.44162	0.337179	0.496922
Ctsz	63.8476	58.0883	52.645	67.7561	0.0182752	0.934508
Cttn	184.045	188.468	181.231	179.537	0.0462183	0.808875
Cttnbp2	0.710295	0.976906	1.37037	0.998044	-0.489289	0.334395
Cttnbp2nl	19.2569	22.7694	21.6975	14.0835	0.232098	0.383009
Ctu1	16.4946	15.8559	14.7315	17.5212	0.00437179	0.987421
Ctu2	105.992	100.696	77.5401	100.248	0.217298	0.306629
Ctxn1	5.4456	5.03482	6.28086	1.99609	0.340526	0.42978
Cubn	15.4687	13.827	9.82098	6.65363	0.830441	0.00338167
Cuedc1	13.8113	12.5495	10.1636	5.54469	0.74687	0.0170009
Cuedc2	69.2143	64.0249	63.4938	67.867	0.0204846	0.921308
Cul1	190.359	192.15	136.466	184.527	0.252951	0.229901
Cul2	103.94	107.234	98.6666	137.176	-0.159389	0.463422
Cul3	159.422	180.728	160.676	197.058	-0.0727187	0.720709
Cul4a	115.541	116.026	91.4722	99.6935	0.276611	0.160837
Cul4b	311.425	350.333	237.645	321.37	0.243418	0.266067
Cul5	142.848	138.42	117.281	172.551	-0.0432672	0.844632
Cul7	117.672	127.524	87.932	91.7091	0.448818	0.0232817
Cul9	5.84021	6.01173	5.82407	5.10111	0.117465	0.693457
Cuta	12.1539	12.6998	12.9043	10.8676	0.0642044	0.801667
Cutc	6.47158	5.71114	4.3395	6.43184	0.177639	0.582874
Cux1	40.1711	44.3365	51.8456	31.7156	0.0162476	0.94721
Cux2	4.26177	5.636	8.9074	5.43379	-0.53499	0.116617
Cwc15	76.8697	84.0891	85.6481	97.8083	-0.188746	0.359185
Cwc22	137.324	160.213	133.04	171.996	-0.0359149	0.863381
Cwc25	33.305	32.7639	30.8333	33.8226	0.0311886	0.883099
Cwc27	35.4358	35.3189	45.4506	56.7776	-0.530894	0.0147228
Cwf19l1	28.3329	27.7291	33.574	31.0503	-0.205054	0.335062
Cwf19l2	60.2173	61.7705	71.0308	87.8279	-0.381007	0.0735158
Cx3cl1	1.65736	3.68218	4.6821	3.99218	-0.700027	0.0880023
Cxadr	29.5956	26.3013	31.0617	37.8148	-0.301242	0.173687
Cxcl14	0.631374	0.676319	2.16975	2.32877	-1.78243	9.27376e-05
Cxcl16	2.28873	1.95381	1.59876	1.66341	0.379096	0.342682
Cxcr4	0.315687	0.526026	1.37037	1.33073	-1.68214	0.00241003
Cxxc1	69.3722	66.8053	60.0679	55.7796	0.233262	0.25695
Cxxc5	55.403	52.6778	48.1913	34.7097	0.382648	0.0954345
Cyb561	14.6794	13.0004	17.8148	16.0796	-0.292213	0.232408
Cyb561a3	14.6794	13.0004	12.9043	11.3112	0.192904	0.451596
Cyb561d1	5.4456	5.78629	4.4537	6.09916	0.0899665	0.775746
Cyb561d2	5.20883	4.05792	3.54012	3.21592	0.455885	0.178285
Cyb5a	67.2413	68.3834	68.8611	87.3843	-0.204193	0.340344
Cyb5b	201.014	191.023	196.305	196.836	-0.00406291	0.982994
Cyb5d1	7.73433	7.7401	7.19444	6.21005	0.20717	0.466504
Cyb5d2	3.39363	4.13306	5.48148	2.66145	-0.113531	0.776431
Cyb5r1	124.381	116.703	146.858	107.789	-0.0789652	0.711777
Cyb5r3	81.1315	77.927	103.805	80.8415	-0.215212	0.314079
Cyb5r4	45.6167	51.0245	48.3055	55.8905	-0.108588	0.611842
Cyb5rl	11.6015	11.272	11.4197	9.98044	0.0960527	0.713229
Cyba	14.127	10.2199	8.67901	12.7528	0.183987	0.541022
Cybc1	13.8113	13.5264	15.1883	13.1964	-0.0542182	0.829642
Cyc1	166.919	158.108	162.046	137.176	0.119348	0.546129
Cycs	134.719	146.461	116.025	178.983	-0.0692555	0.763104
Cyct	0.94706	1.72837	1.94136	4.43575	-1.25313	0.0100043
Cyfip1	190.201	185.387	192.08	209.922	-0.0980518	0.611142
Cyfip2	32.1211	29.0066	50.9321	29.4977	-0.395903	0.135474
Cyhr1	50.8256	43.5099	49.3333	54.0053	-0.131507	0.539429
Cyld	31.5687	33.8911	35.0586	33.9335	-0.0758222	0.718114
Cyp11a1	1.49951	0.751466	2.05555	1.99609	-0.847954	0.0591407
Cyp20a1	26.5177	26.6019	21.8117	31.0503	0.0070139	0.978409
Cyp27a1	1.8152	2.10411	2.74074	2.10698	-0.306709	0.427884
Cyp2j6	0.552452	1.35264	1.37037	2.10698	-0.868129	0.0913419
Cyp2s1	10.4177	11.5726	14.3889	8.53882	-0.0602281	0.845124
Cyp39a1	2.28873	1.50293	3.88271	5.3229	-1.27968	0.000663082
Cyp4f13	10.4177	9.54362	15.0741	10.5349	-0.359445	0.198146
Cyp4f16	8.44462	8.94245	8.9074	9.75865	-0.102402	0.701515
Cyp4f17	5.20883	4.65909	4.5679	4.54664	0.114576	0.71461
Cyp4f39	1.18383	1.35264	1.02778	0.88715	0.405529	0.395235
Cyp51	31.8054	34.7929	34.716	56.2231	-0.449416	0.0778342
Cyp7b1	2.76226	3.3816	1.02778	1.7743	1.13265	0.00598683
Cyren	6.39266	6.53775	4.5679	5.21201	0.402876	0.182579
Cystm1	9.15492	8.49157	13.1327	11.9765	-0.508837	0.0539689
Cyth1	7.57648	6.16202	7.53703	6.32094	-0.0124916	0.965608
Cyth2	63.532	62.1462	53.4444	66.9798	0.0616087	0.774854
Cyth3	25.2549	24.7984	22.6111	20.2936	0.222332	0.32404
Cyth4	0.94706	1.80352	3.31173	1.44162	-0.789208	0.115897
Cyyr1	5.52452	5.56085	5.36728	3.21592	0.369069	0.269547
D030056L22Rik	55.1663	45.8394	44.537	78.4019	-0.283505	0.291418
D10Jhu81e	27.0701	25.8504	27.8642	34.3771	-0.234042	0.295099
D10Wsu102e	110.175	117.98	94.3271	82.505	0.367634	0.069026
D11Wsu47e	47.1952	49.2962	44.0802	44.1357	0.12936	0.534641
D16Ertd472e	24.9393	21.7174	26.1512	29.0542	-0.242727	0.282675
D17H6S53E	7.2608	7.58981	5.93827	7.31899	0.163739	0.575404
D17Wsu92e	124.854	126.998	174.38	153.477	-0.380489	0.0498374
D1Ertd622e	6.47158	5.93658	7.30864	8.31703	-0.332629	0.248243
D1Pas1	35.0412	34.2669	52.4166	36.8167	-0.364559	0.119419
D230025D16Rik	91.707	88.2221	114.654	112.335	-0.335198	0.0894561
D2hgdh	7.18187	8.56671	9.36419	9.53686	-0.263244	0.337562
D330045A20Rik	1.49951	2.10411	1.14197	1.66341	0.361249	0.406475
D3Ertd751e	5.76128	6.16202	6.05246	6.98631	-0.129024	0.661294
D430041D05Rik	0.94706	0.976906	1.25617	0.665363	0.0018246	0.988448
D430042O09Rik	20.4407	18.1103	17.5864	13.7508	0.298892	0.228519
D5Ertd579e	47.4319	52.0766	46.0216	36.0405	0.278105	0.211156
D630023F18Rik	11.128	13.7518	13.9321	14.9707	-0.216232	0.40045
D630045J12Rik	13.8113	17.5092	24.6666	9.20418	-0.112938	0.765223
D6Wsu163e	22.9662	23.5209	20.4413	27.7234	-0.0511482	0.829599
D8Ertd738e	98.731	95.2108	81.9938	116.217	-0.0314092	0.887323
D930048N14Rik	21.6245	25.7753	24.0957	14.0835	0.312096	0.260915
Daam1	25.0182	28.5557	30.4907	29.6086	-0.165819	0.447082
Dab1	19.2569	20.3647	21.5833	19.85	-0.0645027	0.780383
Dab2	6.78727	6.53775	2.96913	2.77234	1.21464	0.000175525
Dab2ip	105.913	109.188	129.842	92.0418	-0.0447939	0.839873
Dact1	4.97207	5.10997	7.53703	9.53686	-0.760005	0.0106244
Dact2	11.128	10.2951	27.5216	31.4938	-1.46193	1.08408e-09
Dact3	10.4177	10.2199	10.6204	8.20614	0.13251	0.625031
Dad1	36.9354	33.1397	38.8271	33.9335	-0.0542579	0.800137
Dag1	120.592	140.975	94.6697	54.4488	0.810723	0.00175966
Dagla	3.55148	3.83248	3.99691	1.7743	0.355519	0.368247
Daglb	14.6005	13.9021	9.82098	11.8656	0.394291	0.127649
Dalrd3	34.4888	31.6367	30.1481	39.0346	-0.0652052	0.769145
Dap	3.6304	3.2313	5.02469	4.43575	-0.463341	0.154154
Dap3	113.174	111.518	108.716	155.584	-0.234232	0.285872
Dapk1	112.384	112.945	102.778	65.6491	0.419917	0.0769864
Dapk3	43.1702	37.5733	38.4845	40.9198	0.0241278	0.911035
Dapp1	25.176	21.4919	22.0401	22.6223	0.0633702	0.783125
Dars	186.097	179.3	189.796	256.165	-0.287451	0.173679
Dars2	73.3972	72.8171	70.574	94.2597	-0.172928	0.42841
Daxx	114.515	127.824	112.713	105.238	0.153027	0.437878
Dazap1	144.427	125.044	154.852	191.624	-0.362628	0.0785533
Dazap2	26.0442	32.5385	33.6882	18.2975	0.172358	0.544645
Dazl	7.41864	8.26613	7.99382	12.6419	-0.395779	0.185505
Dbf4	183.966	192.225	191.623	245.519	-0.216635	0.291515
Dbi	98.8889	96.5634	89.8734	119.543	-0.0995613	0.641597
Dbn1	9.23384	5.56085	8.22222	7.87346	-0.121594	0.698544
Dbnl	86.4982	81.5341	68.2901	73.1899	0.24814	0.222849
Dbp	8.83923	6.23717	8.67901	8.09524	-0.153957	0.599559
Dbr1	78.4482	73.6437	57.2129	90.7111	0.0400864	0.869878
Dbt	25.5706	24.7984	33.0031	41.5852	-0.566411	0.0110418
Dcaf1	162.5	176.97	151.54	166.008	0.0963096	0.621014
Dcaf10	26.8334	25.099	23.8673	24.2857	0.109008	0.623225
Dcaf11	42.2231	42.6081	41.7963	44.2466	-0.0204602	0.921576
Dcaf12	108.202	122.264	127.33	95.036	0.0516118	0.809827
Dcaf12l1	17.3628	17.1334	11.1913	14.8598	0.405092	0.113245
Dcaf13	92.9698	95.7368	69.5462	116.328	0.0218209	0.930465
Dcaf15	72.1344	72.8171	70.9166	73.4117	0.00621612	0.975573
Dcaf17	50.9834	55.0073	53.9012	51.0111	0.0147539	0.943125
Dcaf4	59.7437	59.0652	61.7808	55.4469	0.0193301	0.925487
Dcaf5	24.7025	23.1452	19.9846	18.0757	0.330163	0.148767
Dcaf6	22.0192	26.0759	24.7808	20.2936	0.0935793	0.6903
Dcaf7	126.433	133.31	139.092	114.331	0.0355299	0.858706
Dcaf8	140.165	139.698	145.373	168.559	-0.165733	0.393876
Dcakd	75.5281	79.2797	91.7006	39.1455	0.242607	0.443833
Dcbld1	40.0922	40.1283	48.7623	45.6882	-0.235588	0.257737
Dcbld2	42.6966	42.2324	48.0771	46.7972	-0.159759	0.442635
Dcdc2c	32.9893	40.6543	34.145	27.0581	0.266955	0.242332
Dchs1	3.23579	2.40469	1.37037	0.88715	1.32108	0.00237743
Dck	51.5359	49.1459	40.8827	31.6047	0.474	0.0320169
Dclk2	23.5187	20.8156	53.1018	31.3829	-0.930268	0.000488248
Dclre1b	13.5745	14.2779	11.1913	8.64971	0.489312	0.065453
Dclre1c	13.0221	12.5495	14.2747	10.9785	0.0180762	0.94306
Dcp1a	72.7658	74.9963	64.9783	57.8865	0.266204	0.196926
Dcp1b	7.81325	8.11583	8.45061	6.98631	0.0452783	0.869427
Dcp2	148.61	146.912	185.685	191.403	-0.351639	0.0665757
Dcps	60.7697	55.4582	59.7253	63.9857	-0.0900169	0.664613
Dctd	93.2065	99.6444	75.1419	73.4117	0.376503	0.0619306
Dctn1	86.8139	96.1125	108.373	64.6511	0.0802873	0.74895
Dctn2	113.726	114.373	126.417	120.098	-0.112011	0.562496
Dctn3	44.8275	38.9259	36.2006	52.6745	-0.0856308	0.717618
Dctn4	53.3511	54.5564	51.3889	43.3595	0.187623	0.377203
Dctn5	25.4917	29.6829	29.8055	27.169	-0.0463118	0.835675
Dctn6	27.9383	26.4516	22.8395	26.9472	0.127579	0.571593
Dctpp1	162.815	135.79	136.009	176.321	-0.0648321	0.758381
Dcun1d1	18.7834	24.2724	14.1605	13.8617	0.619634	0.0131819
Dcun1d2	27.3069	25.3996	24.4383	22.0679	0.180559	0.421009
Dcun1d3	42.2231	42.3075	31.8611	40.698	0.220318	0.320405
Dcun1d4	23.5187	22.544	38.8271	28.3888	-0.545206	0.0202407
Dcun1d5	73.0815	76.2738	70.8024	88.1605	-0.0899422	0.670695
Dcxr	18.8623	19.6884	12.4475	16.3014	0.42325	0.0899533
Dda1	54.2192	55.9091	52.7592	50.7893	0.0888775	0.668239
Ddah1	25.5706	26.4516	20.8981	18.6302	0.396243	0.0805751
Ddah2	35.9094	29.1569	63.8364	49.6804	-0.802924	0.00049467
Ddb1	1012.72	1000.2	925.456	1194.77	-0.0749246	0.746678
Ddb2	11.5226	11.4223	12.1049	10.8676	-0.00173852	0.995561
Ddc	21.6245	20.4399	24.7808	39.8109	-0.618748	0.0165504
Ddhd1	25.176	27.2782	25.3518	22.1788	0.142203	0.526796
Ddhd2	81.684	85.8174	76.5123	82.8376	0.0719746	0.724014
Ddi2	121.303	127.824	109.173	104.573	0.220987	0.256099
Ddias	34.0942	32.6888	37.2284	42.1396	-0.249078	0.241789
Ddit3	9.62845	10.8211	7.76543	10.2022	0.186668	0.501035
Ddit4	59.5859	60.493	50.9321	30.4958	0.560388	0.0279248
Ddit4l	13.0221	13.5264	18.9568	13.4181	-0.286248	0.281338
Ddost	133.851	127.599	126.531	126.752	0.0457893	0.811357
Ddr1	34.1731	37.1224	26.4938	19.2955	0.6388	0.00621128
Ddr2	3.6304	7.06378	6.39506	6.54273	-0.274765	0.446031
Ddrgk1	17.0471	20.2896	12.6759	14.5271	0.456828	0.0647215
Ddt	14.7584	11.5726	11.9907	17.9648	-0.186063	0.508225
Ddx1	223.822	232.128	233.191	313.94	-0.263012	0.214817
Ddx10	131.01	145.709	137.037	170.776	-0.153633	0.44887
Ddx11	98.9678	98.8178	75.3703	89.3804	0.263653	0.198208
Ddx17	554.819	527.905	549.176	468.526	0.0893514	0.671437
Ddx18	232.424	252.342	236.275	179.315	0.222131	0.290872
Ddx19a	69.53	72.2159	69.432	62.1005	0.107887	0.599476
Ddx19b	104.492	100.396	129.386	138.728	-0.388009	0.046031
Ddx20	105.045	115.876	98.324	144.051	-0.133711	0.553258
Ddx21	670.598	698.112	685.756	687.763	-0.00506023	0.980925
Ddx23	262.415	255.649	210.466	222.453	0.259032	0.182843
Ddx24	207.801	218.526	180.204	191.957	0.196035	0.310056
Ddx25	17.9941	19.989	13.3611	18.6302	0.247682	0.333666
Ddx27	223.664	218.151	184.543	240.75	0.0549828	0.79106
Ddx28	30.1481	32.0125	34.145	43.6921	-0.32446	0.142459
Ddx31	32.4368	33.5905	26.037	28.0561	0.287618	0.177824
Ddx39	541.718	521.142	458.503	648.063	-0.0581375	0.800138
Ddx39b	345.44	348.38	344.534	325.806	0.0496692	0.802093
Ddx3x	746.994	770.178	558.768	797.77	0.161455	0.49616
Ddx3y	71.8977	80.3317	69.0895	108.676	-0.223727	0.359612
Ddx4	36.4618	40.6543	19.071	26.6145	0.755297	0.00139747
Ddx41	130.694	120.535	118.651	130.855	0.00993252	0.959929
Ddx42	217.508	213.041	165.929	220.124	0.157378	0.450883
Ddx43	17.126	19.5381	12.7901	15.4142	0.378452	0.125406
Ddx46	188.781	201.844	206.241	160.352	0.0916032	0.65615
Ddx47	112.463	106.408	90.6728	110.007	0.125188	0.540412
Ddx49	114.594	108.662	96.2684	113.666	0.0887612	0.661292
Ddx5	900.497	945.645	783.965	1052.94	0.00723864	0.975424
Ddx50	100.546	95.7368	96.1543	127.417	-0.187799	0.377296
Ddx51	54.456	56.1345	51.8456	37.3712	0.309839	0.174672
Ddx52	77.8957	81.6844	66.1203	101.024	-0.0668157	0.777908
Ddx54	243.237	229.047	232.163	243.301	-0.00968389	0.960249
Ddx55	42.7756	46.2903	42.2531	39.1455	0.12987	0.536052
Ddx56	116.409	116.102	88.1604	108.232	0.243557	0.234546
Ddx58	32.2001	33.8911	52.9876	73.3008	-0.934193	5.62927e-05
Ddx59	41.5128	39.6023	39.5123	47.1298	-0.0950993	0.655842
Ddx6	326.894	337.634	367.031	310.613	-0.028199	0.890361
Deaf1	38.9873	40.6543	48.0771	20.0718	0.224832	0.488585
Decr1	15.7054	18.9369	17.1296	23.6204	-0.234262	0.360651
Decr2	26.1231	24.6481	30.0339	34.1553	-0.338321	0.120666
Dedd	51.2202	52.3772	46.25	39.0346	0.280631	0.189287
Dedd2	22.9662	21.4168	28.2068	29.8304	-0.386971	0.0801885
Def6	44.9854	40.7295	40.8827	54.227	-0.150048	0.506293
Def8	116.883	121.963	121.278	94.5924	0.145917	0.481701
Defb42	2.28873	1.87867	2.74074	3.43771	-0.568098	0.119357
Degs1	66.2942	63.048	59.8395	63.3203	0.0706619	0.731147
Dek	216.798	230.099	247.58	282.89	-0.24733	0.211375
Dele1	36.6197	38.0993	31.7469	36.2623	0.135746	0.523838
Dennd1a	13.0221	13.5264	14.8457	7.20809	0.267604	0.408058
Dennd1b	32.1211	33.4402	35.1728	24.3966	0.138274	0.55722
Dennd2a	38.6716	43.2844	56.9845	35.486	-0.174143	0.490491
Dennd2c	76.0805	68.4586	90.216	90.1566	-0.319521	0.117923
Dennd3	5.4456	6.6129	12.1049	6.21005	-0.602974	0.0844344
Dennd4a	25.0182	23.1452	32.0895	20.6262	-0.130298	0.612908
Dennd4b	16.8103	14.5784	21.2407	14.4162	-0.183934	0.489598
Dennd4c	61.48	62.9729	71.3734	55.1142	-0.0233967	0.915357
Dennd5a	92.733	87.7712	89.7592	64.8728	0.223193	0.317632
Dennd5b	23.7554	25.3244	23.6389	27.169	-0.0499208	0.824008
Dennd6a	68.3462	69.4355	50.9321	52.3419	0.415908	0.0430075
Dennd6b	14.2848	14.353	12.1049	11.7547	0.263348	0.293405
Denr	99.5203	107.986	100.38	102.799	0.0304079	0.87803
Depdc1a	26.4388	28.706	22.6111	36.7058	-0.10522	0.682109
Depdc1b	39.2241	40.6543	46.5926	52.3419	-0.308667	0.143408
Depdc5	83.1835	89.4996	84.6203	68.865	0.170026	0.42213
Depdc7	22.8873	21.5671	17.4722	27.0581	-0.00246174	0.98984
Deptor	45.38	49.5968	48.5339	34.488	0.194083	0.401041
Dera	53.9035	48.169	41.1111	46.2427	0.224652	0.293238
Derl1	57.1393	55.3079	52.1882	60.8807	-0.00795441	0.969096
Derl2	40.9604	43.5099	37.571	40.1435	0.120259	0.567348
Derl3	3.15687	3.2313	1.59876	2.66145	0.584477	0.124558
Des	12.5485	17.96	17.929	10.0913	0.122741	0.69287
Desi1	27.0701	30.2841	34.6018	14.638	0.220075	0.500588
Desi2	59.1913	59.8918	66.1203	66.4254	-0.154521	0.449368
Det1	19.0201	17.2837	18.3858	16.3014	0.0657203	0.782736
Dexi	4.89314	2.93072	4.22531	3.43771	0.0299695	0.939545
Dffa	23.7554	24.4226	25.2376	21.4025	0.046805	0.835574
Dffb	16.3368	17.7346	13.1327	17.0776	0.173518	0.489258
Dgat1	29.9113	26.3013	20.0988	24.9511	0.319372	0.172039
Dgat2	13.6535	12.5495	9.47839	9.31508	0.479497	0.0653163
Dgcr2	54.377	53.8801	47.6203	35.1533	0.387219	0.0869592
Dgcr6	18.0731	16.0062	17.929	14.8598	0.055694	0.82012
Dgcr8	145.374	141.651	141.148	158.467	-0.061934	0.747843
Dgka	28.7275	31.1858	31.0617	20.2936	0.222365	0.370368
Dgkd	159.659	162.617	157.25	127.861	0.176775	0.373939
Dgke	49.3261	47.4175	67.9475	60.8807	-0.41321	0.0471456
Dgki	11.6804	9.76906	8.7932	4.32486	0.709388	0.0345716
Dgkq	33.4628	33.0645	32.6605	29.1651	0.105744	0.61813
Dgkz	79.632	87.1701	85.6481	65.0946	0.146049	0.505722
Dglucy	9.23384	9.46847	12.4475	11.8656	-0.378521	0.148608
Dguok	10.8912	12.324	9.70678	12.6419	0.0548829	0.839759
Dhcr24	194.068	198.763	185.457	148.043	0.236224	0.243178
Dhcr7	25.4128	28.3303	32.5463	17.6321	0.0990125	0.724259
Dhdds	21.5456	20.8908	22.9537	18.9628	0.0177826	0.938169
Dhdh	27.7804	24.0469	27.179	20.5153	0.119896	0.616867
Dhfr	50.9834	53.1287	39.0555	56.5558	0.122884	0.600863
Dhodh	131.247	116.552	114.426	151.037	-0.0993402	0.636987
Dhps	72.8447	70.713	55.5	58.5519	0.33194	0.105656
Dhrs1	17.0471	15.5553	18.1574	18.0757	-0.152328	0.518798
Dhrs11	5.4456	5.10997	4.11111	4.99022	0.213855	0.497115
Dhrs13	11.3647	11.3471	11.9907	11.533	-0.050668	0.843641
Dhrs4	22.6505	24.7232	15.9876	20.9589	0.358648	0.138558
Dhrs7	2.68334	2.78042	3.42592	1.7743	0.071321	0.848163
Dhrs7b	50.5888	46.8915	42.5956	55.0033	-0.00175514	0.99248
Dhtkd1	29.3589	28.6309	49.6759	38.1475	-0.598807	0.00747915
Dhx15	412.366	437.804	395.352	461.096	-0.010614	0.958712
Dhx16	298.482	271.88	305.25	407.313	-0.321138	0.139061
Dhx29	95.4163	95.0605	86.4475	108.898	-0.0364102	0.86132
Dhx30	246.394	239.041	211.494	256.386	0.0531391	0.792267
Dhx32	55.9555	54.9322	59.1543	63.653	-0.147298	0.475948
Dhx33	83.657	85.2914	63.2654	75.8513	0.280287	0.178877
Dhx34	18.7834	20.8908	20.3271	13.9726	0.21	0.412303
Dhx35	80.579	78.9791	80.966	77.8474	0.00674942	0.973415
Dhx36	136.061	142.929	126.417	173.327	-0.103516	0.625119
Dhx37	55.2452	55.2328	55.8426	36.5949	0.257208	0.28412
Dhx38	267.939	271.58	239.244	248.291	0.146169	0.449482
Dhx40	88.6291	93.9333	92.1573	118.213	-0.204541	0.333579
Dhx57	38.5138	40.0531	36.0864	41.4743	0.0185971	0.931173
Dhx58	1.1049	1.72837	2.39815	3.10503	-0.957792	0.0192365
Dhx8	226.426	238.14	192.194	180.757	0.316897	0.100774
Dhx9	514.727	563.6	461.015	413.523	0.302202	0.144468
Diablo	54.9295	53.7298	53.5586	61.4351	-0.0817434	0.694913
Diaph1	210.011	226.792	232.963	142.498	0.218319	0.364586
Diaph2	16.2579	17.8849	20.5555	12.531	0.0453355	0.866921
Diaph3	58.8756	65.2273	65.5493	44.8011	0.169444	0.471482
Dicer1	210.484	219.428	210.58	174.325	0.159539	0.423587
Dido1	311.662	310.205	295.771	231.879	0.237024	0.253991
Diexf	55.2452	56.36	63.7222	60.7698	-0.157649	0.443982
Dimt1	47.7476	47.2672	43.5092	60.9916	-0.137289	0.549993
Dio3	0.789217	1.20235	1.59876	2.99413	-1.2055	0.0106686
Dip2a	22.4927	20.5902	21.0123	19.7391	0.0802635	0.726341
Dip2b	117.751	124.668	101.978	68.5323	0.507643	0.0271315
Dip2c	57.5339	56.36	65.8919	54.6706	-0.0820917	0.700579
Diras1	2.44657	3.2313	2.96913	2.88324	-0.0436698	0.908046
Diras2	0.94706	0.526026	1.48457	1.10894	-0.816061	0.110863
Dirc2	23.203	19.8387	25.1234	34.2662	-0.464476	0.0561791
Dis3	181.993	182.231	177.006	207.815	-0.0793616	0.686649
Dis3l	39.6187	41.5561	48.4197	48.2388	-0.251865	0.225821
Dis3l2	18.7834	20.0641	26.037	23.0659	-0.337987	0.137454
Disc1	1.73628	2.17925	2.28395	1.44162	0.0717469	0.851263
Disp3	1.65736	2.32954	2.85494	2.10698	-0.31563	0.430145
Dixdc1	17.126	15.0293	24.5525	21.5134	-0.518639	0.029052
Dkc1	255.312	273.834	246.552	364.951	-0.208696	0.359711
Dkk3	2.36765	2.32954	10.0494	8.8715	-2.01011	2.31974e-10
Dkkl1	1.34167	2.10411	2.74074	2.66145	-0.648716	0.10265
Dlat	66.2153	67.1811	68.0617	96.9211	-0.306596	0.176501
Dlc1	283.566	283.528	307.42	215.023	0.118315	0.592079
Dld	104.413	104.003	86.4475	110.783	0.0795867	0.705229
Dlec1	2.36765	1.57808	2.62654	1.55251	-0.0828843	0.84486
Dlg1	163.289	169.681	177.234	173.881	-0.0765548	0.689307
Dlg3	26.5177	30.735	26.8364	21.1807	0.253794	0.270833
Dlg4	5.68236	7.06378	9.47839	3.32681	-0.00666914	0.992311
Dlg5	95.0217	104.078	107.231	53.3399	0.310277	0.274263
Dlgap1	0.631374	0.901759	1.82716	1.21983	-0.990902	0.0462087
Dlgap3	24.15	24.1972	53.1018	25.8382	-0.707324	0.0180891
Dlgap4	43.328	46.3655	53.4444	27.9452	0.140158	0.615395
Dlgap5	128.09	131.657	129.842	158.911	-0.152731	0.444554
Dlk1	3.78824	4.80938	2.85494	3.21592	0.502038	0.146655
Dll1	7.73433	7.89039	5.48148	6.76452	0.35152	0.23108
Dll3	3.6304	3.60704	2.85494	2.88324	0.334887	0.328914
Dlst	111.674	113.847	106.66	110.45	0.0548336	0.779278
Dmac1	20.9142	19.0121	19.2994	27.2799	-0.222346	0.37018
Dmac2	40.4079	42.0821	41.7963	45.5773	-0.0829781	0.690689
Dmap1	39.8555	37.423	44.8796	59.2173	-0.429788	0.0559994
Dmbx1	2.44657	1.80352	2.96913	0.88715	0.140283	0.77264
Dmc1	6.39266	6.68805	8.10802	8.42793	-0.338165	0.226563
Dmd	50.2731	53.9553	45.3364	49.2368	0.140245	0.505135
Dmpk	7.6554	6.6129	6.16666	3.32681	0.587806	0.0853454
Dmrt1	47.9844	50.5737	23.0679	23.3986	1.08478	4.41178e-07
Dmrtb1	7.49756	7.7401	3.88271	3.65949	1.01458	0.000952952
Dmrtc2	0.868139	0.826613	1.48457	1.21983	-0.674234	0.160727
Dmtf1	72.4501	72.1407	65.4351	73.9661	0.0527326	0.798529
Dmtn	100.388	104.529	77.0833	36.2623	0.854314	0.00408391
Dmwd	49.9574	51.1748	46.3642	29.276	0.41902	0.0893062
Dmxl1	134.167	136.541	122.305	132.629	0.0866129	0.653974
Dmxl2	53.2721	51.0245	51.1605	48.2388	0.0693866	0.738529
Dna2	159.106	160.363	115.454	120.652	0.436241	0.0227088
Dnaaf2	36.8564	35.9952	28.0926	37.2603	0.156711	0.486051
Dnaaf3	3.39363	2.47984	4.79629	2.66145	-0.344526	0.376938
Dnaaf5	62.6638	62.1462	58.2407	47.6843	0.236691	0.268307
Dnah1	2.76226	3.30645	2.51234	1.33073	0.659131	0.0962117
Dnah10	4.7353	6.01173	5.02469	4.32486	0.20097	0.523273
Dnah11	2.60442	3.2313	1.94136	1.66341	0.695006	0.0690424
Dnah12	0.710295	1.05205	0.45679	1.44162	-0.107292	0.846773
Dnah17	0.94706	1.20235	2.05555	1.88519	-0.874531	0.0421318
Dnah2	5.28775	6.91349	6.28086	4.76843	0.143074	0.647551
Dnah5	1.02598	0.676319	0.342592	1.21983	0.123701	0.852557
Dnah6	2.13089	2.02896	2.51234	2.21788	-0.185378	0.619952
Dnah8	35.9883	35.8449	111	89.8239	-1.48321	9.82727e-12
Dnaic1	2.13089	2.17925	1.48457	0.998044	0.795876	0.0563131
Dnaic2	2.28873	1.57808	2.96913	3.32681	-0.70328	0.0600357
Dnaja1	263.993	283.678	250.435	307.73	-0.0273813	0.893478
Dnaja2	275.989	274.736	287.207	360.405	-0.233796	0.258508
Dnaja3	124.854	124.894	123.676	147.932	-0.121055	0.541953
Dnaja4	2.60442	2.47984	1.48457	1.66341	0.691613	0.0780599
Dnajb1	85.63	83.1121	72.858	81.6178	0.12744	0.535014
Dnajb11	73.0815	74.0946	70.1172	85.9427	-0.084557	0.686555
Dnajb12	34.0152	38.0993	36.6574	23.5095	0.261322	0.290236
Dnajb14	10.1809	10.8963	10.7346	11.8656	-0.100655	0.702207
Dnajb2	5.12991	6.31232	3.31173	6.54273	0.215519	0.551392
Dnajb4	14.127	9.76906	15.8734	16.3014	-0.429161	0.112927
Dnajb5	16.5736	14.353	25.6944	19.4064	-0.544308	0.0296645
Dnajb6	257.916	267.522	246.666	299.857	-0.0567622	0.778534
Dnajb9	9.94413	12.6246	9.0216	9.20418	0.308347	0.261043
Dnajc1	18.3098	17.0583	14.3889	13.0855	0.364364	0.132762
Dnajc10	119.724	119.107	106.089	123.979	0.0539292	0.786522
Dnajc11	180.652	177.346	154.052	169.002	0.148173	0.443463
Dnajc12	4.89314	3.60704	4.91049	8.64971	-0.673813	0.0571672
Dnajc13	268.492	283.152	266.651	283.777	0.00318327	0.987026
Dnajc14	45.5378	49.7471	41.9105	39.9218	0.219578	0.295697
Dnajc15	28.9643	26.6019	24.3241	40.1435	-0.214368	0.405255
Dnajc16	21.3089	21.0411	23.0679	21.7352	-0.0812385	0.718426
Dnajc17	12.7064	13.6015	15.5309	15.8578	-0.254746	0.30117
Dnajc18	21.3878	21.5671	20.7839	16.0796	0.220627	0.359384
Dnajc19	28.9643	29.6829	27.179	51.4547	-0.423086	0.130736
Dnajc2	167.709	172.311	144.346	220.9	-0.10325	0.651206
Dnajc21	127.459	151.496	144.117	152.368	-0.0879324	0.656502
Dnajc22	7.41864	6.23717	9.36419	8.42793	-0.381723	0.175136
Dnajc24	18.8623	18.1855	17.0154	21.2916	-0.0482224	0.838871
Dnajc25	6.78727	8.04069	3.99691	4.21396	0.852712	0.00591067
Dnajc27	21.8613	21.9428	32.5463	25.062	-0.395209	0.0914271
Dnajc28	4.26177	5.18512	3.88271	4.43575	0.183522	0.569507
Dnajc3	38.4349	38.1745	31.1759	41.1416	0.0831758	0.712192
Dnajc30	8.28678	7.58981	9.1358	4.87933	0.179916	0.583794
Dnajc4	5.99805	5.33541	9.1358	6.65363	-0.47837	0.116816
Dnajc5	96.4423	96.7137	86.5617	90.6002	0.124698	0.528024
Dnajc6	20.9932	19.1624	37.4568	34.7097	-0.84573	0.000109733
Dnajc7	175.364	180.878	174.151	167.006	0.0624209	0.74437
Dnajc8	139.376	134.287	144.917	233.875	-0.469005	0.048888
Dnajc9	77.7379	74.2448	63.8364	98.3628	-0.0938589	0.692967
Dnal1	10.3387	10.9714	7.53703	6.98631	0.553167	0.0406601
Dnal4	11.2858	12.324	12.6759	8.76061	0.139318	0.615795
Dnase1l1	1.73628	1.57808	1.37037	1.66341	0.127614	0.763039
Dnase2a	14.9951	13.6767	24.4383	23.2877	-0.735141	0.0016581
Dnd1	14.7584	13.6767	16.787	22.6223	-0.470868	0.0627077
Dnhd1	2.28873	3.3816	2.51234	1.44162	0.520133	0.203077
Dnlz	11.9172	12.4743	8.10802	11.3112	0.328897	0.236838
Dnm1	6.23481	6.98863	14.9599	4.10307	-0.527672	0.25012
Dnm1l	146.637	165.172	134.639	154.586	0.108471	0.581544
Dnm2	85.7879	89.3493	73.429	54.7815	0.449971	0.0407044
Dnmbp	29.8324	31.1858	27.4074	20.5153	0.34853	0.132061
Dnmt1	472.899	507.916	417.277	452.447	0.173423	0.395585
Dnmt3a	481.659	497.095	247.466	196.282	1.14121	8.11636e-08
Dnmt3b	436.595	452.082	232.392	247.293	0.889572	8.899e-06
Dnmt3l	260.915	286.835	304.907	395.225	-0.354111	0.0965961
Dnpep	56.429	49.5216	55.5	61.3242	-0.140947	0.503233
Dnph1	70.2403	58.9901	52.074	59.4391	0.212732	0.323543
Dnttip1	25.5706	25.4747	18.3858	16.745	0.539045	0.0183962
Dnttip2	125.17	117.83	83.8209	99.4717	0.406806	0.0451254
Doc2a	4.81422	3.75733	5.02469	3.99218	-0.0730689	0.82395
Dock1	136.535	141.877	121.163	107.9	0.281473	0.148609
Dock11	17.2839	19.6884	22.1543	26.2818	-0.38964	0.0977748
Dock2	1.34167	1.72837	3.31173	2.55056	-0.933205	0.0174196
Dock3	28.0961	26.151	18.9568	16.1905	0.626135	0.00668394
Dock4	14.9162	12.2489	17.1296	15.8578	-0.280162	0.2622
Dock5	70.0035	74.7709	74.4567	63.5421	0.0691503	0.740586
Dock6	197.699	211.838	180.318	104.018	0.526397	0.035631
Dock7	44.9064	49.8222	48.3055	39.3673	0.111671	0.609324
Dock8	1.1049	1.1272	0.799382	0.443575	0.844627	0.118383
Dock9	61.1643	64.3255	59.8395	51.122	0.177511	0.399858
Dohh	115.936	102.425	101.407	148.598	-0.195243	0.388921
Dok1	4.34069	4.5088	1.94136	4.54664	0.44782	0.258885
Dok2	5.60344	5.636	3.31173	3.65949	0.689087	0.0303924
Dok4	10.8912	9.61877	11.1913	7.54078	0.13081	0.648832
Dolk	9.4706	9.91935	8.33641	10.9785	0.00559559	0.98575
Dolpp1	23.5976	22.544	24.6666	23.6204	-0.0655684	0.768618
Donson	30.4638	32.2379	27.0648	33.0463	0.0608716	0.783138
Dop1a	32.9893	35.6195	27.179	33.9335	0.166926	0.451209
Dop1b	31.6476	37.4982	41.1111	21.2916	0.148033	0.603237
Dot1l	121.224	139.472	138.065	55.336	0.430774	0.189582
Dpagt1	11.128	14.4281	9.47839	8.8715	0.477897	0.0823462
Dpf1	18.4677	22.2434	17.1296	13.7508	0.398728	0.108824
Dpf2	68.7408	69.6609	77.1975	56.7776	0.046897	0.831668
Dph1	20.7564	19.9139	20.3271	22.6223	-0.0786663	0.730202
Dph2	17.126	19.989	16.1018	17.0776	0.161711	0.499282
Dph3	43.5648	44.7874	39.9691	58.441	-0.155541	0.509353
Dph5	23.1241	23.596	22.2685	32.9354	-0.240728	0.33252
Dph6	22.3348	22.9949	23.5247	18.1866	0.12002	0.611153
Dph7	29.8324	26.3765	29.2345	31.7156	-0.116833	0.589066
Dpm1	35.9883	36.4461	38.9413	43.5812	-0.188114	0.3739
Dpm2	11.2069	11.272	13.2469	10.5349	-0.081289	0.760862
Dpm3	10.8912	9.24303	13.2469	18.2975	-0.647733	0.0176057
Dpp3	178.442	170.357	184.315	189.85	-0.101277	0.597265
Dpp4	16.8103	15.6305	16.1018	16.9667	-0.0276513	0.905856
Dpp6	2.68334	1.87867	1.25617	1.66341	0.643907	0.130462
Dpp7	25.7285	22.2434	23.4105	28.4997	-0.113829	0.622389
Dpp8	41.4339	39.9028	32.3179	37.4821	0.220681	0.303935
Dpp9	61.2432	66.2042	67.2623	41.9178	0.223191	0.368109
Dppa2	87.2874	108.437	66.5771	74.2988	0.474395	0.0270824
Dppa3	5.20883	8.11583	2.51234	4.10307	1.0102	0.0061867
Dppa4	187.36	180.728	182.488	201.605	-0.0614038	0.751027
Dppa5a	686.461	705.702	701.743	895.8	-0.198527	0.378583
Dpy19l1	87.9977	86.5689	77.6543	90.0457	0.0578947	0.777858
Dpy19l3	17.3628	17.6595	22.4969	18.1866	-0.216172	0.367246
Dpy19l4	30.3059	34.0414	33.1173	35.486	-0.0923966	0.664087
Dpy30	122.25	105.806	100.265	139.283	-0.0709254	0.747046
Dpys	3.70932	4.43365	12.9043	15.9687	-1.82609	3.49087e-10
Dpysl2	14.0481	13.0004	18.1574	11.4221	-0.129051	0.648808
Dpysl3	16.2579	15.9311	38.3703	32.4919	-1.13845	6.53706e-07
Dpysl4	4.57746	4.5088	4.91049	5.87737	-0.247651	0.422869
Dpysl5	13.3378	10.5205	20.2129	10.7567	-0.376364	0.235328
Dqx1	5.36668	5.18512	6.28086	9.20418	-0.553387	0.0747914
Dr1	60.0594	62.3717	49.9043	64.762	0.0945293	0.667295
Dram2	5.36668	5.41056	5.48148	6.98631	-0.210219	0.487509
Drap1	45.6957	41.1803	42.4815	36.2623	0.141793	0.512183
Draxin	3.86716	3.45674	4.3395	2.10698	0.184101	0.63016
Drc1	1.02598	1.42779	2.16975	2.66145	-0.977384	0.0168633
Drc3	2.68334	3.45674	4.4537	4.21396	-0.497385	0.143223
Drc7	2.28873	2.17925	1.82716	2.55056	0.0294447	0.944432
Drg1	156.344	145.183	121.963	177.763	0.0086456	0.969278
Drg2	78.2903	81.5341	72.1728	57.9974	0.296088	0.163561
Drosha	262.572	310.13	234.904	175.877	0.479414	0.0275426
Drp2	2.20981	3.68218	3.99691	2.10698	-0.0509742	0.913481
Dscc1	14.5216	15.7808	14.9599	16.4123	-0.050053	0.83669
Dse	124.302	127.975	96.1543	104.905	0.327381	0.0950131
Dsel	10.7334	11.272	9.93518	11.9765	0.00615208	0.982711
Dsg2	46.327	46.2152	54.358	43.9139	-0.0866678	0.690489
Dsn1	31.0162	31.4113	34.2592	35.5969	-0.162205	0.437283
Dsp	26.7545	27.3534	31.4043	21.8461	0.0230456	0.921729
Dst	811.552	896.349	786.249	629.433	0.270726	0.231122
Dstn	389.636	384.976	391.926	531.514	-0.253543	0.247219
Dstyk	24.0711	24.1972	28.2068	25.5056	-0.154177	0.487933
Dtd1	37.7246	33.9663	28.7778	27.9452	0.337855	0.113328
Dtd2	26.4388	24.9487	23.4105	31.9374	-0.107112	0.646204
Dtl	119.409	119.859	144.117	138.617	-0.240824	0.20966
Dtna	8.20786	8.19098	9.1358	7.98435	-0.0621016	0.820976
Dtnb	38.9873	38.8508	42.7098	28.3888	0.130655	0.585988
Dtnbp1	15.5476	13.5264	15.7592	13.7508	-0.0214798	0.931619
Dtwd1	20.204	20.2896	14.5031	21.957	0.151376	0.562619
Dtwd2	19.178	18.0352	16.216	19.6282	0.0540718	0.823025
Dtx1	8.05001	8.94245	12.6759	9.31508	-0.372018	0.184687
Dtx2	30.227	31.1107	31.1759	26.1709	0.0970604	0.654607
Dtx3	20.4407	16.0062	21.5833	21.8461	-0.252874	0.2927
Dtx3l	20.2829	20.9659	23.5247	24.2857	-0.212973	0.34049
Dtx4	4.10393	4.95968	2.51234	1.7743	1.08024	0.00309184
Dtymk	237.554	224.087	216.404	285.219	-0.11983	0.568608
Dubr	1.18383	1.27749	1.94136	0.998044	-0.256091	0.593534
Duox1	1.1049	2.02896	3.08333	1.99609	-0.696722	0.114996
Dus1l	122.802	117.755	97.4104	131.52	0.0714689	0.737429
Dus2	35.4358	35.1686	33.574	31.0503	0.127682	0.543182
Dus3l	64.7158	71.9153	50.4753	57.3321	0.34183	0.103766
Dus4l	10.1809	11.798	12.2191	10.3131	-0.0358709	0.896475
Dusp1	11.9172	11.798	12.4475	8.98239	0.146185	0.590766
Dusp10	1.89412	1.65323	2.51234	1.21983	-0.0732767	0.87219
Dusp11	41.9074	43.4347	43.2808	36.484	0.0975049	0.648594
Dusp12	48.4579	49.6719	46.821	67.6452	-0.222157	0.342189
Dusp14	4.26177	4.13306	4.5679	4.87933	-0.170388	0.585734
Dusp16	23.8344	25.9256	42.824	26.1709	-0.471507	0.0685527
Dusp19	5.84021	6.98863	5.93827	8.20614	-0.140841	0.646074
Dusp2	2.76226	1.72837	1.25617	1.55251	0.677024	0.123776
Dusp22	3.39363	5.03482	3.65432	3.77039	0.182934	0.595416
Dusp27	75.607	82.2855	60.0679	90.2675	0.0707583	0.764266
Dusp28	5.28775	5.86144	4.5679	4.10307	0.362674	0.241763
Dusp3	14.3637	12.7749	17.0154	12.9746	-0.144131	0.582062
Dusp4	20.9142	20.2896	16.6728	15.0816	0.375823	0.108916
Dusp5	11.9172	10.8963	6.39506	6.09916	0.868623	0.00157615
Dusp6	82.9467	78.2276	55.6142	68.3106	0.379158	0.0751028
Dusp7	15.3108	14.7287	16.3302	7.0972	0.358664	0.291093
Dusp9	149.478	162.317	91.0154	108.343	0.645229	0.00128468
Dut	193.279	190.271	154.966	235.538	-0.0259221	0.908842
Duxf3	0.710295	1.1272	1.02778	0.332681	0.433647	0.450311
Dvl1	51.6937	41.7815	46.25	57.1103	-0.145026	0.521665
Dvl2	69.0565	68.0077	73.9999	76.4058	-0.134008	0.508322
Dvl3	23.4397	26.677	25.2376	11.8656	0.433748	0.164314
Dxo	19.4937	20.7405	17.929	22.7332	-0.0152694	0.948106
Dym	26.8334	25.4747	35.287	21.1807	-0.110393	0.6746
Dync1h1	504.546	486.649	481.913	412.081	0.148904	0.471523
Dync1i2	84.9987	93.0315	86.2191	88.0496	0.0308081	0.878978
Dync1li1	107.491	109.789	110.772	129.191	-0.143252	0.470671
Dync1li2	93.4433	93.783	95.3549	109.563	-0.130263	0.518369
Dync2h1	43.5648	41.03	39.1697	39.2564	0.109235	0.602127
Dync2li1	7.41864	7.13893	9.47839	11.3112	-0.514089	0.0591967
Dynll1	253.023	259.632	185.913	208.591	0.377945	0.053941
Dynll2	95.732	101.298	102.207	63.9857	0.245558	0.309282
Dynlrb1	30.5427	29.6829	32.0895	31.9374	-0.0883008	0.675275
Dynlt1a	2.99902	2.40469	2.74074	1.99609	0.190031	0.612342
Dynlt3	4.81422	6.23717	2.96913	5.21201	0.433854	0.221677
Dyrk1a	91.3124	88.147	83.0215	64.6511	0.281255	0.191125
Dyrk1b	6.78727	7.51466	8.67901	4.87933	0.0770298	0.810509
Dyrk2	15.153	15.7056	14.3889	11.0894	0.276406	0.28332
Dyrk3	74.2653	76.9501	78.1111	87.9387	-0.135011	0.511093
Dysf	8.44462	10.2199	9.93518	7.76256	0.0767363	0.780963
Dzank1	2.44657	3.68218	3.08333	2.88324	0.0386928	0.908697
Dzip1	19.2569	18.1855	24.3241	15.5251	-0.0898783	0.737176
Dzip1l	17.126	20.7405	15.1883	11.4221	0.508935	0.0486799
Dzip3	66.8467	67.2562	60.753	67.0907	0.0689585	0.737866
E130308A19Rik	32.1211	32.3882	34.2592	26.9472	0.0758246	0.731576
E130309D02Rik	34.0942	32.313	31.8611	22.1788	0.297317	0.208662
E130311K13Rik	2.44657	4.3585	3.76852	4.10307	-0.210043	0.580705
E2f1	41.9863	45.9897	47.7345	21.8461	0.338426	0.269711
E2f2	23.9922	22.2434	26.1512	25.7274	-0.166135	0.453623
E2f3	47.7476	58.8398	46.1358	37.2603	0.353986	0.117329
E2f4	164.157	167.802	203.043	116.993	0.0527731	0.832314
E2f5	19.3358	18.1103	16.3302	25.9491	-0.175137	0.509032
E2f6	21.151	22.544	21.9259	21.5134	0.00846724	0.969279
E2f7	43.0123	47.5678	36.7716	16.6341	0.762202	0.0134738
E2f8	56.9025	55.2328	72.1728	44.6902	-0.0595774	0.811978
E330009J07Rik	18.5466	16.4571	22.1543	20.5153	-0.285703	0.223132
E330020D12Rik	10.7334	10.4454	9.82098	7.87346	0.25932	0.336001
E430018J23Rik	3.15687	4.13306	3.31173	3.10503	0.184062	0.592672
E4f1	30.3849	25.0238	33.1173	28.7215	-0.158399	0.480232
Eaf1	114.515	122.264	102.093	112.89	0.139322	0.480107
Eaf2	2.20981	2.17925	2.39815	1.7743	0.0730181	0.845554
Eapp	44.6697	46.2903	36.7716	42.6941	0.1949	0.360483
Ears2	42.8545	42.533	37.2284	37.7039	0.188438	0.366036
Ebag9	6.39266	7.89039	5.13889	4.21396	0.610827	0.0496289
Ebf1	3.07795	2.85557	2.85494	2.10698	0.25799	0.473655
Ebf4	1.18383	1.42779	1.59876	11.533	-2.33004	0.000533705
Ebna1bp2	205.512	219.578	173.352	226.445	0.0885031	0.670082
Ebp	18.3098	16.908	15.4167	22.0679	-0.0899891	0.722131
Ebpl	24.3868	21.2665	19.8704	31.7156	-0.17626	0.501086
Ecd	107.728	111.518	99.2376	113.666	0.0423475	0.83256
Ece1	86.9717	90.5517	83.0215	60.548	0.306259	0.169804
Ece2	28.5697	28.9314	29.4629	30.7176	-0.0657069	0.756582
Ecel1	1.18383	1.05205	1.25617	0.443575	0.395521	0.451369
Ech1	42.4599	39.1514	56.1851	73.7443	-0.670889	0.00280179
Echdc1	10.5755	11.9483	10.0494	16.0796	-0.214199	0.458974
Echdc2	49.4839	45.614	44.9938	54.1162	-0.0596165	0.781938
Echs1	61.9535	60.1173	63.4938	86.0536	-0.292884	0.187044
Eci1	30.5427	31.3361	22.2685	36.3732	0.0775201	0.7627
Eci2	22.177	25.3996	22.4969	23.2877	0.0553886	0.806452
Ecm1	1.02598	1.80352	1.59876	1.10894	0.0634785	0.880369
Ecpas	90.9178	95.8871	63.4938	54.8924	0.658031	0.00154568
Ecscr	1.73628	2.17925	2.16975	1.55251	0.0730267	0.84738
Ecsit	34.0152	35.4692	32.3179	46.1318	-0.175077	0.454544
Ect2	261.941	270.753	237.645	216.354	0.23062	0.238879
Eda	3.07795	3.15616	4.79629	3.10503	-0.341911	0.339241
Eda2r	64.479	67.0308	72.858	82.9485	-0.244585	0.236049
Edc3	63.2952	60.5682	70.8024	39.3673	0.169022	0.526129
Edc4	191.148	196.508	197.904	162.459	0.105327	0.597923
Edem1	60.7697	53.2038	54.0154	47.1298	0.17227	0.423113
Edem2	27.7015	25.4747	34.0308	33.2681	-0.339803	0.110643
Edem3	70.3192	75.5975	63.2654	76.0731	0.0665512	0.752972
Edf1	86.3403	78.3028	83.7067	90.3784	-0.0804511	0.693039
Edrf1	83.4202	89.4996	83.8209	98.141	-0.073533	0.721387
Eea1	14.6794	15.7808	18.1574	14.3053	-0.091856	0.715864
Eed	243.631	245.354	250.778	359.407	-0.319455	0.149419
Eef1a1	7367.81	7343.93	8401.73	8895.23	-0.233551	0.393735
Eef1a2	1.97304	1.95381	1.71296	1.33073	0.367554	0.360473
Eef1akmt1	36.304	35.8449	24.4383	33.0463	0.327802	0.151512
Eef1akmt2	14.2848	14.5033	13.9321	15.3033	-0.022244	0.927416
Eef1b2	1268.51	1268.1	1329.6	1801.14	-0.303602	0.216013
Eef1d	523.488	537.223	483.74	641.631	-0.0853704	0.699818
Eef1e1	63.453	64.3255	55.3858	88.8259	-0.174542	0.476796
Eef1g	1433.93	1458.52	1727.69	1930.11	-0.338684	0.149107
Eef2	2717.35	2555.36	3813.05	3676.68	-0.506369	0.043752
Eef2k	19.8883	19.0121	29.5771	27.2799	-0.547555	0.0143939
Eef2kmt	16.4157	17.5092	15.1883	12.8637	0.274243	0.263433
Eefsec	21.6245	18.0352	30.2623	25.6165	-0.494626	0.034744
Eepd1	3.55148	3.30645	3.19753	4.76843	-0.216076	0.529569
Efcab11	4.49854	4.5088	4.22531	4.65754	0.0200784	0.950358
Efcab14	41.1971	45.088	53.4444	33.7117	-0.0144905	0.955089
Efcab2	4.18285	4.20821	4.79629	5.10111	-0.238197	0.443936
Efcab7	8.05001	7.36437	4.6821	6.65363	0.443401	0.149476
Efemp2	6.23481	6.31232	5.48148	3.88128	0.422352	0.177719
Efhb	0.710295	1.72837	2.05555	1.66341	-0.608807	0.216883
Efhc1	1.1049	1.65323	1.71296	1.66341	-0.291782	0.507156
Efhc2	2.99902	2.85557	2.62654	4.21396	-0.224533	0.533253
Efhd1	1.49951	1.35264	1.37037	1.44162	0.0204599	0.965272
Efhd2	21.151	18.2606	21.1265	14.3053	0.153576	0.555894
Efl1	48.2212	48.0938	50.7037	49.5695	-0.0581036	0.780607
Efna1	3.31471	3.30645	2.28395	2.10698	0.592558	0.0961408
Efna2	5.36668	4.3585	4.91049	2.55056	0.382347	0.297035
Efna3	8.28678	6.91349	7.65123	4.76843	0.291471	0.362215
Efna4	14.127	16.2317	11.6481	11.0894	0.417033	0.0997274
Efnb1	4.49854	3.68218	2.62654	3.65949	0.380077	0.28243
Efnb2	32.6736	33.2148	11.3055	12.4201	1.47358	3.14765e-10
Efnb3	5.36668	4.5088	2.74074	2.10698	1.02654	0.00365555
Efr3a	105.439	102.425	97.4104	118.545	-0.055095	0.78649
Efr3b	15.3108	14.879	19.8704	13.3073	-0.136147	0.611017
Efs	21.151	22.544	18.9568	13.7508	0.417842	0.0938347
Eftud2	378.43	375.132	380.506	357.521	0.0300507	0.8801
Egf	2.52549	3.2313	2.39815	2.32877	0.284368	0.434106
Egfl6	0.710295	1.05205	2.05555	2.88324	-1.48666	0.000795836
Egfl7	23.5976	24.6481	24.2099	34.5989	-0.28563	0.234228
Egfr	2.68334	2.10411	4.11111	3.10503	-0.591971	0.10075
Egln1	40.1711	35.8449	44.6512	31.4938	-0.00244536	0.992542
Egln2	55.7976	53.0535	66.1203	72.8572	-0.352495	0.0885538
Egln3	15.3108	12.0235	18.9568	7.20809	0.0630795	0.865091
Egr1	10.2598	8.04069	20.8981	11.533	-0.825494	0.0094514
Ehbp1	27.228	29.9835	29.5771	21.1807	0.172674	0.465951
Ehbp1l1	20.5196	19.1624	21.0123	19.6282	-0.0344334	0.88125
Ehd1	127.064	123.541	120.707	136.621	-0.0381925	0.84434
Ehd2	5.60344	4.65909	3.42592	2.66145	0.753495	0.0262959
Ehd3	8.91815	9.31818	6.39506	5.10111	0.665662	0.0215187
Ehd4	46.1692	48.5447	51.503	39.1455	0.0632923	0.775774
Ehhadh	3.6304	3.53189	3.31173	3.21592	0.133858	0.690382
Ehmt1	189.965	191.098	153.481	136.954	0.391811	0.0439552
Ehmt2	189.807	185.762	223.484	236.204	-0.291577	0.129798
Ei24	102.993	107.309	107.117	106.791	-0.024526	0.900378
Eid2	22.9662	21.7925	19.1852	29.7195	-0.127804	0.617727
Eid2b	9.54952	7.43951	8.45061	6.21005	0.212654	0.477555
Eif1	202.355	232.954	260.941	143.497	0.106125	0.685085
Eif1a	201.014	200.641	179.861	292.87	-0.235064	0.326508
Eif1ad	101.257	103.777	85.3055	105.349	0.104902	0.613246
Eif1ax	142.69	142.703	160.562	208.591	-0.371264	0.0720993
Eif1b	14.9951	14.9542	17.1296	16.4123	-0.163442	0.4934
Eif2a	128.8	134.062	122.077	153.033	-0.0657068	0.745752
Eif2ak1	58.481	63.048	64.8642	45.3555	0.140918	0.542449
Eif2ak2	27.228	29.232	36.6574	39.1455	-0.425023	0.0436633
Eif2ak3	38.1981	35.0183	38.3703	33.7117	0.0225273	0.915863
Eif2ak4	43.0123	44.0359	46.9352	43.4704	-0.0545956	0.79431
Eif2b1	63.2163	64.0249	62.2376	72.3027	-0.0804731	0.69915
Eif2b2	56.6658	54.1056	52.3024	67.9779	-0.118816	0.588367
Eif2b3	82.9467	84.5399	71.145	93.7052	0.02289	0.916695
Eif2b4	65.0315	59.6664	67.1481	82.6158	-0.264253	0.215362
Eif2b5	240.159	236.562	226.454	296.752	-0.134234	0.52063
Eif2d	160.132	174.19	170.611	173.881	-0.0432341	0.822736
Eif2s1	295.325	302.841	271.904	424.058	-0.218463	0.358393
Eif2s2	654.577	700.066	755.53	1037.41	-0.404416	0.0855693
Eif2s3x	434.859	467.938	430.639	551.142	-0.121	0.573638
Eif2s3y	83.8148	84.7654	57.3271	75.4078	0.344888	0.11175
Eif3a	681.41	714.118	729.836	817.509	-0.148983	0.490474
Eif3b	726.711	739.593	661.203	536.282	0.292176	0.182769
Eif3c	646.527	658.51	639.962	653.83	0.0124841	0.95251
Eif3d	418.916	429.087	406.543	520.424	-0.128448	0.54683
Eif3e	280.646	278.418	243.241	398.663	-0.199344	0.414342
Eif3f	223.98	244.978	278.299	166.119	0.0775405	0.752914
Eif3g	205.67	188.843	177.691	228.33	-0.0414819	0.840627
Eif3h	244.499	240.995	222.799	233.542	0.0893414	0.645214
Eif3i	284.355	271.279	263.91	341.442	-0.12364	0.555687
Eif3j1	133.141	141.05	124.018	153.255	-0.0161286	0.93585
Eif3k	251.287	251.365	259.228	326.028	-0.219507	0.285052
Eif3l	388.926	400.982	354.583	445.793	-0.0189925	0.928149
Eif3m	254.838	241.221	242.099	344.658	-0.242251	0.272514
Eif4a1	2587.61	2555.51	2737.88	3604.27	-0.30233	0.245323
Eif4a2	582.6	617.405	739.086	969.101	-0.509426	0.0257857
Eif4a3	326.42	304.87	270.534	340.998	0.0458745	0.826456
Eif4b	962.371	933.997	1063.41	1150.41	-0.223298	0.311397
Eif4e	172.602	174.34	174.494	220.679	-0.187788	0.355726
Eif4e2	165.499	156.155	213.321	253.06	-0.536	0.00701825
Eif4ebp1	141.98	135.64	174.38	169.224	-0.307634	0.109067
Eif4ebp2	85.4722	93.2569	146.972	50.4567	-0.143557	0.693304
Eif4enif1	127.853	128.876	107.117	80.0653	0.455804	0.0326162
Eif4g1	795.294	797.306	756.216	761.507	0.069475	0.74555
Eif4g2	1530.05	1755.42	1527.73	997.046	0.379947	0.152223
Eif4g3	95.1796	104.98	67.0339	38.3692	0.925231	0.000390606
Eif4h	343.23	323.506	367.145	454.332	-0.301102	0.149425
Eif5	285.381	319.749	330.145	256.275	0.0453092	0.830409
Eif5a	807.842	796.629	924.543	842.682	-0.139387	0.520395
Eif5a2	17.2049	20.1393	13.1327	16.8559	0.316473	0.209723
Eif5b	170.313	197.861	177.805	123.979	0.286868	0.198647
Eif6	196.436	185.462	170.954	243.412	-0.117716	0.589867
Eipr1	49.6417	47.5678	47.7345	55.8905	-0.092202	0.663427
Elac1	12.3118	14.6536	13.3611	9.86954	0.215079	0.425837
Elac2	103.861	105.806	89.8734	90.4893	0.217201	0.27212
Elavl1	235.108	245.729	238.33	191.292	0.162481	0.425059
Elavl2	35.278	35.7698	30.1481	22.8441	0.423008	0.0615806
Elavl3	8.68139	8.11583	9.93518	5.98826	0.0770703	0.798724
Elavl4	3.07795	2.55498	2.74074	2.66145	0.0603416	0.868378
Elf1	14.0481	15.9311	14.1605	13.4181	0.120408	0.62811
Elf2	52.4829	49.0707	45.2222	54.7815	0.0221888	0.918947
Elf3	20.3618	24.1972	24.7808	13.6399	0.21383	0.457659
Elf4	3.47255	5.86144	8.9074	3.65949	-0.429062	0.316999
Elk1	16.4946	16.2317	16.787	13.1964	0.126287	0.610926
Elk3	7.10295	6.83834	8.22222	4.99022	0.077468	0.804878
Elk4	23.5976	25.7753	34.145	17.2994	-0.0592972	0.843691
Ell	42.1442	41.8567	48.4197	33.6008	0.0344188	0.881865
Ell2	31.1741	35.0935	37.9136	24.2857	0.0914042	0.711732
Ell3	1.73628	1.05205	1.71296	2.99413	-0.755435	0.0874534
Elmo1	13.3378	14.0524	10.963	8.8715	0.46565	0.0764767
Elmo2	37.7246	38.3248	40.7685	32.8246	0.0473663	0.827179
Elmo3	4.65638	4.58394	6.05246	6.43184	-0.4341	0.146507
Elmod2	21.9402	25.3996	22.6111	23.2877	0.0445972	0.843755
Elmod3	6.78727	5.10997	7.65123	6.21005	-0.220434	0.473615
Elmsan1	60.9275	61.7705	62.9228	39.1455	0.265578	0.282765
Eloa	61.1643	69.8863	50.2469	53.7835	0.33312	0.11355
Elob	190.122	170.883	212.065	241.748	-0.330076	0.0948877
Elobl	0.47353	0.526026	1.25617	1.7743	-1.60018	0.00234871
Eloc	59.428	63.1983	44.8796	68.7541	0.109878	0.649168
Elof1	53.3511	48.6199	41.3395	57.5539	0.0442126	0.849109
Elovl1	4.10393	5.4857	5.02469	3.99218	0.0888496	0.781742
Elovl2	6.70834	6.91349	9.1358	4.65754	-0.0180505	0.962808
Elovl4	13.5745	11.798	11.1913	13.3073	0.0505691	0.849114
Elovl5	75.3702	74.7709	90.9012	117.88	-0.475673	0.0258871
Elovl6	121.618	131.131	120.707	122.094	0.0579335	0.764389
Elovl7	3.55148	3.00586	5.36728	6.21005	-0.82012	0.0105551
Elp1	268.965	280.748	215.376	266.034	0.191411	0.346406
Elp2	195.41	205.902	175.864	166.23	0.230332	0.232586
Elp4	17.8363	17.5092	16.4444	21.1807	-0.090172	0.709326
Elp5	54.8506	48.9956	50.3611	53.6726	-0.00260237	0.989364
Elp6	19.4937	16.7577	15.8734	20.6262	-0.0098492	0.965308
Emb	128.879	128.426	58.1265	106.68	0.642706	0.014717
Emc1	104.492	104.153	104.833	106.569	-0.0189362	0.922775
Emc10	44.1961	38.6254	42.7098	34.488	0.101446	0.646841
Emc2	38.9084	41.7815	39.9691	54.4488	-0.226673	0.319446
Emc3	31.1741	31.0355	31.0617	32.4919	-0.0308357	0.883458
Emc4	39.6976	40.0531	34.716	42.3614	0.0491895	0.822143
Emc6	46.6427	41.6312	42.2531	66.5363	-0.301477	0.22737
Emc7	24.5446	26.151	20.3271	31.9374	-0.0439703	0.862069
Emc8	308.031	281.123	229.423	276.791	0.218901	0.282754
Emc9	2.60442	2.2544	2.39815	2.66145	-0.0584181	0.868066
Emd	37.1721	42.3827	40.4259	36.0405	0.0571237	0.790315
Eme1	70.1614	67.9325	60.5246	69.4195	0.0877582	0.672729
Eme2	5.76128	5.636	4.11111	3.99218	0.492111	0.113416
Emg1	229.978	227.018	168.327	256.497	0.105314	0.64553
Emid1	4.89314	4.95968	5.82407	5.10111	-0.149049	0.625495
Emilin1	8.52354	8.49157	10.6204	11.3112	-0.36619	0.161836
Emilin3	3.55148	3.2313	2.28395	1.44162	0.864416	0.0229187
Eml1	5.28775	5.26026	5.36728	5.43379	-0.0342031	0.908852
Eml2	30.3059	29.3072	28.2068	30.0522	0.0331492	0.876689
Eml3	18.3888	18.2606	18.1574	18.2975	0.00767746	0.973658
Eml4	195.963	197.185	192.879	210.365	-0.0365867	0.84952
Eml5	57.3761	58.0132	67.7191	56.334	-0.104449	0.623257
Eml6	1.89412	2.70528	3.19753	2.21788	-0.235624	0.553352
Emp1	13.4167	10.6708	38.0278	38.2583	-1.66314	1.97986e-12
Emp3	1.18383	1.72837	1.25617	1.10894	0.300201	0.509653
Emsy	38.3559	42.533	40.7685	23.5095	0.331618	0.2092
En1	3.31471	2.02896	1.82716	2.32877	0.36266	0.381221
En2	18.4677	14.2027	8.67901	11.3112	0.708693	0.0102828
Enah	375.273	383.849	442.173	464.645	-0.256481	0.199456
Enc1	142.848	146.085	129.957	117.991	0.220701	0.254539
Endod1	2.76226	3.45674	3.54012	3.5486	-0.188842	0.587682
Endog	14.9951	13.0004	10.5062	18.741	-0.0631049	0.830176
Endov	16.6525	17.8849	15.8734	15.5251	0.137459	0.561998
Eng	19.3358	21.5671	34.2592	13.4181	-0.221102	0.530481
Engase	19.4147	20.8156	17.8148	20.7371	0.0614809	0.79387
Enkd1	20.9142	19.9139	18.2716	15.1924	0.286951	0.227879
Eno1	583.942	541.657	710.879	572.877	-0.189679	0.384589
Eno1b	161.158	155.403	204.185	151.814	-0.169387	0.421143
Eno2	4.34069	3.68218	8.7932	6.65363	-0.945119	0.00271205
Eno3	21.2299	24.8735	16.1018	26.2818	0.121367	0.653007
Eno4	1.89412	1.95381	2.74074	2.21788	-0.365853	0.334626
Enoph1	61.8746	57.4872	87.932	113.666	-0.756142	0.000541671
Enox1	102.756	106.558	90.5586	118.545	0.00144766	0.994987
Enox2	13.4956	13.3761	14.3889	13.529	-0.0551034	0.824358
Enpp2	5.99805	5.78629	0.799382	1.99609	2.07571	2.28697e-07
Enpp3	68.2673	65.1521	21.8117	34.2662	1.25046	4.72082e-07
Enpp4	7.97109	7.28922	6.73765	9.98044	-0.131625	0.654443
Enpp5	2.44657	2.78042	3.31173	3.88128	-0.460613	0.183103
Ensa	100.941	102.876	99.6944	120.431	-0.111052	0.584215
Entpd4b	37.1721	36.371	43.395	41.9178	-0.214174	0.306072
Entpd5	9.94413	10.6708	11.5339	14.0835	-0.313436	0.235271
Entpd6	45.6167	44.2614	35.6296	40.9198	0.231578	0.275709
Entpd7	14.0481	16.4571	12.7901	9.53686	0.450266	0.0920497
Entr1	91.3124	87.0949	65.7777	70.1957	0.391849	0.0541177
Eny2	36.2251	39.9028	28.2068	44.5793	0.0647632	0.796496
Eogt	12.1539	10.8211	12.5617	10.0913	0.0203627	0.938331
Eomes	2.9201	3.15616	3.88271	2.43966	-0.0572832	0.881943
Ep300	212.931	245.729	188.997	106.791	0.632865	0.0140144
Ep400	266.913	272.707	248.379	161.461	0.396881	0.0868976
Epas1	35.1202	34.0414	56.4135	28.9433	-0.303536	0.288336
Epb41	59.428	59.8167	72.858	45.4664	0.0111778	0.962906
Epb41l1	76.2384	83.4879	42.3673	29.0542	1.16117	9.99893e-07
Epb41l2	192.964	206.428	196.077	209.7	-0.0228847	0.905827
Epb41l3	12.7853	13.0004	12.5617	7.0972	0.391386	0.193489
Epb41l4a	43.1702	41.4058	81.7654	68.0888	-0.82524	0.000118603
Epb41l4b	12.9432	12.7749	14.5031	10.3131	0.051501	0.845824
Epb41l5	46.1692	40.1283	43.8518	30.4958	0.215032	0.365301
Epc1	41.6707	45.2383	39.7407	41.3634	0.0997296	0.632978
Epc2	57.3761	57.8629	51.6172	61.546	0.0262226	0.902208
Epcam	144.9	136.767	107.802	163.457	0.0543156	0.81134
Epdr1	15.3897	12.4743	14.1605	13.8617	-0.00816455	0.972594
Epha1	15.2319	15.5553	8.22222	6.32094	1.08199	7.48424e-05
Epha2	210.958	210.636	158.278	172.44	0.350254	0.0698655
Epha4	77.0276	75.1466	75.8271	89.6022	-0.120491	0.562325
Epha7	3.47255	2.70528	2.16975	2.88324	0.289964	0.435679
Epha8	5.28775	4.65909	2.05555	1.21983	1.60257	2.6582e-05
Ephb2	30.9373	26.0759	33.3457	21.0698	0.0672785	0.793295
Ephb3	27.1491	25.3244	38.4845	23.2877	-0.23537	0.367886
Ephb4	51.6937	54.4813	56.2993	32.9354	0.250766	0.335068
Ephx1	8.44462	9.9945	16.5586	12.6419	-0.663224	0.0153199
Ephx2	41.5128	50.9494	37.2284	29.4977	0.470612	0.0396751
Epm2a	3.07795	3.15616	3.54012	3.99218	-0.272908	0.415192
Epm2aip1	45.6957	51.5506	40.5401	35.0424	0.36359	0.0903453
Epn1	100.704	99.7195	117.167	80.0653	0.0231599	0.918212
Epn2	76.4751	77.1004	75.4845	69.0868	0.087167	0.667314
Epop	96.2055	106.257	200.188	129.857	-0.705004	0.00254011
Epor	2.44657	2.47984	3.31173	1.88519	-0.07712	0.849359
Epp13	4.10393	4.95968	4.6821	4.21396	0.0269186	0.928743
Eprs	593.254	591.855	665.2	794.886	-0.301034	0.164597
Eps15	55.2452	59.7416	49.2191	37.2603	0.411039	0.0662136
Eps15l1	90.1286	99.3438	98.4382	74.7424	0.12971	0.54816
Eps8	62.1114	58.1635	51.8456	58.2192	0.127981	0.541913
Eps8l2	9.70737	10.6708	12.3333	6.32094	0.12752	0.690656
Eral1	28.8853	26.9025	31.1759	30.3849	-0.142062	0.505051
Erap1	3.94608	6.6129	1.82716	2.55056	1.27022	0.00140946
Eras	48.2212	46.2152	44.8796	66.9798	-0.244273	0.305843
Erbb2	20.3618	19.7636	15.3025	9.31508	0.704828	0.0104559
Erbb3	37.6456	44.7122	28.5494	31.0503	0.466604	0.0317627
Erbin	38.5138	36.0704	32.3179	34.3771	0.161292	0.443345
Erc1	72.9236	81.008	85.0771	52.6745	0.160221	0.517619
Erc2	8.99707	12.0235	11.4197	7.42988	0.157263	0.599392
Ercc1	30.9373	26.3765	25.1234	31.272	0.0233021	0.9212
Ercc2	58.4021	57.2617	48.9907	57.2212	0.122992	0.559136
Ercc3	112.621	125.345	98.4382	74.4097	0.461251	0.0328363
Ercc4	28.6486	34.0414	31.6327	22.7332	0.205533	0.388748
Ercc5	66.8467	69.5858	68.0617	66.758	0.0171551	0.932606
Ercc6	61.6378	64.7764	59.1543	59.3282	0.0934855	0.647327
Ercc6l	70.556	67.0308	71.3734	89.713	-0.227493	0.285201
Ercc6l2	85.7879	91.8292	85.3055	83.0594	0.0771784	0.701729
Ercc8	40.0133	35.6946	37.7994	44.4684	-0.119882	0.579641
Erf	136.85	133.761	162.389	176.099	-0.322884	0.0910144
Erfe	3.07795	3.60704	3.08333	2.99413	0.137455	0.688045
Erg28	19.099	20.7405	20.0988	14.9707	0.183987	0.456615
Ergic1	58.1653	61.6202	69.2037	44.3575	0.0769839	0.751123
Ergic2	97.5472	100.997	79.5956	102.466	0.125035	0.553651
Ergic3	54.6927	51.8512	57.4413	51.8983	-0.037368	0.858751
Erh	327.604	308.251	320.438	334.899	-0.0435388	0.826781
Eri1	70.0825	71.0887	96.9536	130.078	-0.68545	0.00161151
Eri2	34.8045	41.4809	37	35.486	0.073705	0.732188
Eri3	34.0942	35.6946	41.7963	38.4801	-0.20198	0.337698
Erich1	20.4407	22.6191	23.4105	32.2701	-0.370831	0.125933
Erlec1	14.127	13.6015	13.5895	11.3112	0.155187	0.541805
Erlin1	28.7275	34.6426	35.9722	36.5949	-0.195514	0.366833
Erlin2	74.1864	71.3893	80.966	76.8494	-0.116468	0.563712
Ermard	8.83923	10.0696	9.93518	6.98631	0.160207	0.573798
Ermp1	96.1266	97.0894	89.3024	101.8	0.0158654	0.937545
Ern1	19.4937	19.463	17.1296	12.0874	0.415059	0.10524
Ero1l	62.3481	65.3775	60.5246	43.4704	0.296535	0.192815
Ero1lb	7.97109	10.746	15.3025	12.6419	-0.578203	0.0380505
Erp29	81.0526	77.401	100.608	126.641	-0.520211	0.0133108
Erp44	30.3059	28.7812	29.3487	26.8363	0.0726568	0.737276
Errfi1	20.125	21.0411	13.9321	11.9765	0.668024	0.00584804
Esam	6.39266	5.78629	1.94136	2.88324	1.33591	0.000124323
Esco1	38.5927	39.6774	30.1481	36.1514	0.239464	0.266831
Esco2	84.6041	88.7481	113.055	157.136	-0.640278	0.00355818
Esd	39.8555	42.3075	43.8518	52.4527	-0.229115	0.285533
Esf1	89.4183	100.396	77.0833	100.137	0.0990433	0.645714
Espl1	284.197	309.003	275.901	182.864	0.370763	0.106334
Espn	6.23481	5.41056	5.36728	3.32681	0.421649	0.205307
Esrp1	45.6957	51.0245	20.8981	13.8617	1.4764	1.97042e-09
Esrp2	19.2569	23.8966	9.1358	6.76452	1.44042	1.54007e-07
Esrra	15.6265	17.5092	18.2716	21.0698	-0.247664	0.298469
Esrrb	331.55	354.316	628.2	389.792	-0.569727	0.0206351
Ess2	28.0961	26.3013	24.3241	19.2955	0.318563	0.169785
Esx1	2.44657	2.2544	1.94136	0.776256	0.790619	0.0736638
Esyt1	76.8697	65.0018	84.9629	93.5943	-0.331801	0.115049
Esyt2	69.3722	70.713	63.8364	75.2969	0.00983669	0.962897
Esyt3	21.4667	21.9428	25.5802	21.6243	-0.120914	0.597608
Etaa1	79.8688	80.7826	77.0833	98.3628	-0.127094	0.551718
Etf1	713.452	700.667	678.219	1015.01	-0.259874	0.28983
Etfa	63.7687	67.0308	70.574	49.3477	0.125264	0.585398
Etfb	97.3104	91.6789	91.4722	117.104	-0.142268	0.500527
Etfbkmt	7.33972	8.34127	8.67901	9.53686	-0.216179	0.429247
Etfdh	17.0471	16.0062	16.787	22.8441	-0.26184	0.293171
Etfrf1	8.68139	7.06378	9.70678	11.8656	-0.454279	0.102217
Ethe1	7.81325	7.89039	8.45061	8.8715	-0.141516	0.600423
Etl4	136.692	142.253	125.617	56.6667	0.613793	0.0406457
Etnk1	231.872	231.301	198.932	176.432	0.303262	0.119411
Etnk2	6.31374	6.16202	9.70678	6.32094	-0.361442	0.246332
Ets1	2.60442	4.58394	2.96913	2.77234	0.32424	0.400355
Ets2	20.5196	21.7925	25.8086	22.1788	-0.181583	0.427185
Etv1	25.4128	22.9197	27.0648	18.1866	0.0950321	0.706211
Etv2	1.8152	2.10411	0.45679	0.776256	1.66837	0.000822159
Etv3	30.5427	30.1338	33.0031	28.7215	-0.0247068	0.909221
Etv4	87.4452	86.8695	104.491	78.1801	-0.0675514	0.755801
Etv5	347.334	356.27	407.456	316.713	-0.041562	0.844784
Etv6	35.7515	35.5443	42.9382	22.5114	0.123433	0.657348
Eva1a	2.9201	1.57808	2.05555	3.43771	-0.288321	0.493343
Eva1b	8.28678	8.56671	10.8488	10.8676	-0.365734	0.162926
Evc	43.0123	41.5561	53.216	42.0287	-0.171521	0.435826
Evc2	56.8236	56.1345	61.0956	49.5695	0.0295873	0.88947
Evi5	86.2614	90.3262	74.7993	86.7189	0.128687	0.532516
Evl	30.4638	29.6829	25.0092	16.0796	0.549739	0.0310032
Evpl	15.6265	13.3761	13.2469	13.1964	0.133282	0.598964
Ewsr1	351.28	323.732	372.512	466.086	-0.313067	0.136989
Exd1	5.36668	4.05792	5.70987	4.87933	-0.168091	0.597956
Exd2	29.0432	29.3072	35.9722	33.9335	-0.260668	0.215814
Exo1	152.398	156.08	128.13	149.928	0.149779	0.443439
Exo5	19.8093	23.07	18.5	21.4025	0.103805	0.659781
Exoc1	61.4011	67.1059	61.5524	77.7365	-0.116234	0.590161
Exoc2	47.353	44.1862	48.8765	56.4449	-0.202337	0.34368
Exoc3	73.9496	72.2159	75.4845	93.0399	-0.205354	0.329938
Exoc3l	34.4888	36.4461	34.9444	45.5773	-0.182883	0.414149
Exoc4	206.854	216.723	189.225	183.973	0.182682	0.341679
Exoc5	64.5579	65.1521	51.3889	73.9661	0.0492709	0.831508
Exoc6	26.0442	25.625	24.3241	29.276	-0.05293	0.810511
Exoc6b	28.6486	32.9894	42.1389	45.4664	-0.5072	0.0182715
Exoc7	21.9402	25.7753	22.1543	23.0659	0.0774909	0.73423
Exoc8	79.3952	77.401	57.5555	69.8631	0.299315	0.156903
Exog	29.2799	25.7001	23.9815	24.8402	0.171388	0.442307
Exosc1	31.8054	34.2669	29.8055	32.0483	0.0951825	0.653904
Exosc10	106.229	109.789	107.917	100.581	0.0511219	0.794738
Exosc2	124.775	118.732	111.114	159.243	-0.150906	0.490518
Exosc3	65.505	57.8629	56.8703	83.7248	-0.18858	0.424068
Exosc4	62.506	55.6836	48.0771	69.5304	0.00712308	0.97707
Exosc5	94.5482	83.9388	75.3703	100.692	0.0197363	0.929526
Exosc7	107.886	104.529	88.1604	120.763	0.0239085	0.912701
Exosc8	84.1305	86.1932	83.3641	110.672	-0.188046	0.381445
Exosc9	53.9824	54.5564	54.8148	77.4038	-0.284713	0.213168
Ext1	74.5021	82.1352	70.4598	80.8415	0.0500029	0.809485
Ext2	35.0412	34.5674	44.8796	22.7332	0.0419703	0.881901
Extl1	5.84021	5.33541	6.62345	4.87933	-0.0416281	0.895288
Extl2	7.33972	7.28922	7.87962	11.2003	-0.383228	0.183886
Extl3	92.8908	97.7657	84.9629	62.2114	0.37345	0.0917774
Eya1	5.4456	5.03482	6.85185	4.65754	-0.135114	0.674322
Eya3	56.429	62.8977	54.4722	39.0346	0.351774	0.128073
Ezh1	39.7765	39.1514	41.7963	37.9257	-0.014441	0.945835
Ezh2	179.705	183.508	194.136	163.236	0.023391	0.905555
Ezr	233.687	225.966	260.827	243.412	-0.133562	0.492389
F11r	61.4011	57.4872	42.1389	48.4606	0.392032	0.0657729
F2	1.26275	1.42779	2.05555	1.21983	-0.283773	0.530561
F2r	42.7756	42.0821	33.0031	39.3673	0.229646	0.287809
F2rl1	66.8467	63.574	58.9259	67.0907	0.049559	0.812159
F3	5.20883	4.13306	3.19753	5.10111	0.17084	0.629993
F5	2.20981	2.17925	0.799382	1.44162	0.969768	0.0254438
F8	5.99805	5.56085	3.65432	5.87737	0.2782	0.401643
F830016B08Rik	2.60442	2.93072	3.31173	1.88519	0.0909613	0.804989
F8a	3.15687	2.93072	3.88271	3.21592	-0.221671	0.518606
Faah	8.28678	6.53775	10.5062	9.31508	-0.419061	0.134524
Faap100	35.9094	35.7698	33.6882	32.7137	0.110329	0.596433
Faap20	12.7853	13.3761	13.4753	9.75865	0.171206	0.522657
Faap24	11.4436	14.8039	12.5617	13.4181	0.0147876	0.953282
Fabp3	27.8594	22.6943	31.0617	44.4684	-0.579237	0.0177302
Fabp5	61.6378	63.4237	45.4506	60.9916	0.232569	0.298074
Fadd	6.39266	5.71114	6.73765	4.54664	0.101144	0.747758
Fads1	41.5128	38.3248	47.0493	46.0209	-0.221252	0.288169
Fads2	17.4417	19.0121	16.5586	17.8539	0.0831349	0.724644
Fads6	3.86716	2.93072	6.16666	4.99022	-0.714777	0.030837
Faf1	193.437	201.693	192.994	251.507	-0.169856	0.411758
Faf2	74.5021	74.9212	73.2006	60.9916	0.155105	0.459865
Fah	6.86619	7.13893	13.3611	9.09329	-0.681044	0.0197221
Fahd1	9.62845	7.96554	12.9043	19.5173	-0.881873	0.00226837
Fahd2a	5.84021	6.53775	6.39506	5.10111	0.10662	0.721271
Faim	21.4667	19.9139	19.071	25.6165	-0.110916	0.645371
Fam102a	22.6505	23.4457	26.1512	18.2975	0.0525092	0.829117
Fam102b	8.28678	4.73424	6.05246	6.32094	0.0735988	0.833879
Fam104a	40.9604	37.7987	35.4012	31.1611	0.24274	0.257056
Fam107b	7.10295	6.23717	7.30864	9.75865	-0.355462	0.224221
Fam110a	7.73433	10.1448	8.9074	8.53882	0.035361	0.896318
Fam110b	14.3637	16.3068	15.3025	14.638	0.0347595	0.885404
Fam111a	17.9152	19.8387	29.3487	42.3614	-0.925551	0.000161165
Fam114a1	1.89412	1.42779	2.28395	3.77039	-0.865958	0.0330169
Fam114a2	75.1335	75.5223	80.966	90.822	-0.189373	0.356003
Fam117a	26.1231	24.6481	22.7253	15.8578	0.39604	0.108369
Fam117b	44.1961	45.5388	63.608	60.1044	-0.463247	0.0261649
Fam118a	38.7506	41.3306	39.0555	43.803	-0.0491875	0.816426
Fam118b	32.279	30.5095	30.7191	41.5852	-0.203581	0.36971
Fam120a	138.823	149.617	150.512	131.076	0.0346828	0.858724
Fam120b	20.3618	18.7115	15.6451	19.0737	0.170467	0.478583
Fam120c	7.41864	7.89039	6.62345	4.99022	0.398559	0.182652
Fam122b	27.3069	29.4575	25.1234	27.2799	0.115328	0.596055
Fam124a	4.10393	5.93658	2.96913	2.66145	0.834476	0.0195083
Fam126a	28.0172	26.0007	27.5216	33.1572	-0.167755	0.44919
Fam126b	24.0711	21.7174	24.7808	33.6008	-0.35053	0.14107
Fam129a	13.9691	14.8039	36.0864	36.8167	-1.34126	2.68716e-09
Fam129b	104.492	109.864	101.522	81.6178	0.227072	0.276009
Fam129c	6.94511	5.33541	6.39506	5.43379	0.0540615	0.863162
Fam131a	0.94706	0.751466	1.37037	1.55251	-0.783108	0.0964997
Fam131c	2.28873	3.75733	3.99691	2.21788	-0.0397095	0.933295
Fam133b	31.0162	31.4864	21.2407	25.5056	0.419066	0.0593614
Fam135a	47.1952	44.1111	33.3457	34.2662	0.433438	0.039958
Fam136a	62.9006	63.4989	50.5895	77.9583	-0.0243143	0.918517
Fam13b	50.8256	50.4234	43.7376	39.3673	0.284901	0.175964
Fam13c	8.44462	10.746	5.93827	2.55056	1.17676	0.00146959
Fam149b	21.9402	18.8618	25.0092	20.7371	-0.165016	0.485175
Fam160a2	61.9535	59.3658	57.2129	60.4371	0.0443081	0.830228
Fam160b1	61.3222	53.5795	58.1265	35.3751	0.297337	0.244996
Fam160b2	31.6476	35.9952	28.892	19.6282	0.479353	0.0493397
Fam161a	4.18285	5.10997	5.93827	6.65363	-0.438307	0.153887
Fam161b	3.47255	3.60704	3.99691	2.99413	0.0181586	0.953361
Fam162a	51.2991	56.2848	67.2623	69.974	-0.351199	0.0880573
Fam167a	2.05196	1.50293	3.65432	3.43771	-0.99639	0.00647393
Fam168a	75.3702	82.511	61.4382	36.9276	0.68261	0.00710289
Fam168b	133.062	128.426	128.358	119.322	0.078267	0.684765
Fam169a	284.907	306.222	189.796	207.15	0.574533	0.00347167
Fam171a1	8.12893	7.43951	8.22222	5.3229	0.200852	0.510665
Fam171a2	4.34069	4.80938	5.82407	4.32486	-0.149471	0.645791
Fam171b	4.81422	4.20821	2.16975	2.43966	0.968933	0.00599857
Fam172a	14.5216	15.2548	16.216	13.0855	0.0231925	0.924294
Fam173a	10.8912	10.5957	13.4753	17.9648	-0.54915	0.0376315
Fam173b	17.126	13.2258	15.9876	10.9785	0.170634	0.542686
Fam174a	5.36668	5.56085	4.22531	7.54078	-0.106667	0.748711
Fam174b	2.9201	3.3816	4.22531	4.54664	-0.477156	0.151451
Fam178b	8.44462	9.39333	10.7346	5.43379	0.141777	0.665069
Fam183b	0.47353	0.826613	1.14197	1.7743	-1.16546	0.0249069
Fam184b	1.97304	2.2544	1.71296	2.32877	0.0648113	0.870231
Fam185a	27.3858	28.7812	18.7284	25.062	0.359109	0.130652
Fam189a2	0.710295	1.05205	3.31173	2.32877	-1.67832	0.000120433
Fam189b	5.76128	6.91349	8.7932	3.21592	0.077829	0.843744
Fam192a	81.3683	81.7595	81.0802	101.024	-0.158763	0.450956
Fam193a	57.2182	66.8053	63.4938	37.3712	0.298189	0.252166
Fam193b	68.2673	68.0077	76.2839	53.5617	0.0697234	0.75935
Fam196b	1.73628	1.35264	1.37037	2.66145	-0.38433	0.374127
Fam198b	4.89314	5.10997	5.59567	5.3229	-0.126335	0.676821
Fam199x	15.7843	15.1045	12.6759	13.1964	0.255677	0.301983
Fam19a4	5.99805	6.01173	2.96913	3.43771	0.906524	0.00491079
Fam204a	28.5697	25.2493	22.3827	30.3849	0.0284612	0.906645
Fam206a	12.3118	14.879	10.7346	7.98435	0.538623	0.0523963
Fam207a	61.5589	59.441	51.1605	58.9955	0.135458	0.519833
Fam208a	273.464	275.262	229.879	303.738	0.0402792	0.848342
Fam208b	159.659	165.623	96.9536	106.236	0.678861	0.000503251
Fam20b	40.5657	44.8625	38.4845	36.1514	0.194844	0.356484
Fam20c	2.60442	2.85557	5.48148	3.43771	-0.708014	0.0516143
Fam210a	58.0074	56.2848	55.8426	55.2251	0.041289	0.840649
Fam210b	3.94608	4.05792	5.48148	5.21201	-0.417939	0.177823
Fam213a	11.2069	10.5205	10.6204	13.1964	-0.132459	0.614473
Fam213b	13.7324	11.6477	12.3333	18.9628	-0.302288	0.280684
Fam214a	13.4956	14.4281	11.3055	11.9765	0.262274	0.297721
Fam214b	4.49854	5.56085	7.19444	4.87933	-0.263333	0.422199
Fam216a	21.8613	22.0931	17.1296	21.4025	0.189947	0.422767
Fam217b	4.34069	3.45674	4.91049	2.77234	0.0213614	0.951327
Fam219a	2.99902	2.40469	3.54012	2.21788	-0.091615	0.809623
Fam219b	19.099	18.6364	15.0741	15.5251	0.302425	0.200749
Fam221a	5.99805	4.95968	6.16666	5.98826	-0.149593	0.618702
Fam222a	8.44462	12.9252	3.19753	1.33073	2.23855	2.05912e-08
Fam222b	17.2839	19.0872	15.9876	11.533	0.402281	0.117165
Fam227a	3.39363	2.78042	2.16975	2.55056	0.387338	0.289085
Fam228b	5.91913	5.86144	5.02469	5.21201	0.202658	0.498595
Fam229b	2.84118	3.08101	2.05555	4.65754	-0.180846	0.653236
Fam234a	20.4407	22.9197	24.6666	13.6399	0.178787	0.529807
Fam234b	19.4147	18.1103	19.642	13.8617	0.163535	0.521451
Fam241b	11.9172	11.4223	13.1327	18.5193	-0.439524	0.100506
Fam25c	9.15492	9.69391	17.1296	20.0718	-0.980882	0.000117562
Fam32a	111.122	113.171	80.1666	108.676	0.248198	0.251839
Fam3a	4.34069	4.28336	5.02469	4.43575	-0.133541	0.672318
Fam3c	74.1864	70.3372	55.3858	40.698	0.588941	0.00884869
Fam43a	39.303	34.342	22.4969	20.0718	0.790796	0.000369799
Fam43b	1.34167	1.50293	0.91358	0.554469	0.954327	0.0573008
Fam45a	19.3358	17.434	19.8704	21.8461	-0.182093	0.435427
Fam49a	15.2319	17.3589	15.8734	13.9726	0.126922	0.603746
Fam49b	99.9938	110.616	98.5524	110.339	0.0118161	0.952997
Fam50a	28.8853	27.8042	33.2315	38.4801	-0.339123	0.114008
Fam53a	43.8015	45.0128	43.5092	38.7019	0.111459	0.595698
Fam53b	13.0221	13.7518	11.9907	4.87933	0.666363	0.0631762
Fam53c	63.7687	78.6034	60.753	23.0659	0.764318	0.0288201
Fam57a	4.7353	4.65909	3.65432	3.65949	0.361176	0.260651
Fam57b	1.57843	1.35264	2.96913	1.44162	-0.589596	0.186264
Fam69a	5.36668	6.01173	5.48148	6.32094	-0.0527847	0.860954
Fam69b	12.3118	11.1968	12.9043	9.20418	0.0885897	0.745917
Fam72a	10.8912	11.1968	10.1636	9.86954	0.140878	0.591064
Fam76a	33.1471	32.9894	43.6234	40.9198	-0.354243	0.0909493
Fam76b	53.7457	52.302	58.0123	68.5323	-0.254933	0.227944
Fam78a	7.2608	6.31232	11.7623	9.64776	-0.65754	0.018295
Fam81a	11.9961	11.4223	17.8148	9.31508	-0.212241	0.50102
Fam83b	2.13089	2.17925	0.799382	0.998044	1.2618	0.00451552
Fam83d	52.7197	57.6374	52.3024	49.6804	0.113854	0.586289
Fam83f	4.02501	3.2313	1.48457	1.55251	1.25655	0.00121522
Fam83g	10.9701	10.8211	6.85185	5.3229	0.839856	0.00293518
Fam83h	33.6206	37.4982	29.2345	23.9531	0.419141	0.0589047
Fam8a1	23.6765	23.2203	29.3487	41.6961	-0.599239	0.0116057
Fam91a1	162.184	166.675	135.096	145.382	0.229586	0.229097
Fam92a	23.9922	23.5209	15.6451	18.9628	0.457224	0.0519613
Fam98a	57.9285	65.077	55.1574	47.9061	0.25519	0.229831
Fam98b	37.5667	41.03	40.5401	20.0718	0.37487	0.196573
Fam98c	20.125	17.7346	21.2407	22.955	-0.223247	0.333938
Fan1	21.151	21.8677	20.3271	22.1788	0.0173001	0.939638
Fanca	107.491	105.205	117.852	89.9348	0.0336943	0.872732
Fancb	13.6535	15.7056	12.5617	17.743	-0.0457351	0.862282
Fancc	18.8623	18.5612	15.7592	19.85	0.0716931	0.768406
Fancd2	121.697	121.512	124.133	130.633	-0.0669713	0.728043
Fance	46.406	38.7005	39.0555	46.3536	-0.00512149	0.979843
Fancf	13.101	10.3702	13.0185	22.8441	-0.611587	0.0437306
Fancg	19.2569	18.0352	18.8426	18.5193	-0.00269615	0.990189
Fanci	79.9477	80.6323	84.3919	92.3745	-0.138552	0.493986
Fancl	22.4138	23.9718	24.7808	40.5871	-0.494909	0.0575434
Fancm	109.149	107.535	108.259	127.75	-0.123251	0.537245
Far1	103.151	103.402	94.8981	130.744	-0.127527	0.557038
Farp1	11.2858	11.1968	13.4753	5.10111	0.27534	0.462909
Farp2	2.36765	3.00586	3.42592	1.99609	-0.0129619	0.983164
Fars2	19.9672	20.2896	20.2129	23.0659	-0.104431	0.648945
Farsa	226.742	207.254	201.787	275.793	-0.138058	0.521434
Farsb	178.126	177.121	188.083	242.746	-0.278296	0.175284
Fasn	676.832	702.546	559.796	474.958	0.41473	0.0523426
Fastk	34.8045	31.8622	37	30.8285	-0.0249255	0.90884
Fastkd1	35.7515	36.0704	40.9969	43.2486	-0.230175	0.27066
Fastkd2	67.3202	65.603	52.1882	74.077	0.074135	0.746877
Fastkd3	33.3839	34.868	30.1481	31.8265	0.139191	0.509118
Fastkd5	11.049	9.54362	11.0772	12.7528	-0.210645	0.426411
Fat1	1051	1118.93	664.972	643.849	0.729383	0.000804529
Fat2	2.76226	2.32954	5.82407	3.77039	-0.914024	0.0118861
Fat3	1.97304	2.02896	1.02778	1.33073	0.762851	0.0726606
Fau	544.165	483.944	471.75	723.804	-0.217685	0.373121
Faxc	5.52452	6.6129	2.28395	1.44162	1.70393	3.52216e-06
Fbf1	36.2251	34.1166	31.2901	23.5095	0.360214	0.113394
Fbh1	81.1315	78.0022	70.3456	89.2695	-0.00435797	0.983099
Fbl	262.178	250.539	234.676	243.855	0.099549	0.607712
Fblim1	261.862	246.857	285.037	163.901	0.180353	0.475473
Fbln1	33.3839	36.4461	44.0802	33.8226	-0.157829	0.484666
Fbln2	1.8152	1.80352	3.99691	2.55056	-0.855458	0.0269565
Fbn1	13.1799	11.1968	7.65123	8.31703	0.6103	0.0254859
Fbn2	5.20883	3.98277	5.48148	5.76648	-0.291274	0.351486
Fbp1	1.57843	0.826613	0.685185	1.55251	0.10405	0.862829
Fbp2	3.55148	4.20821	5.36728	6.21005	-0.577232	0.0673125
Fbrs	9.54952	13.9021	10.963	5.65558	0.496896	0.147065
Fbrsl1	34.8834	38.6254	50.1327	29.276	-0.11138	0.673979
Fbxl12	12.8642	12.6246	12.5617	10.7567	0.128398	0.616474
Fbxl14	64.3212	60.0421	59.1543	64.8728	0.00390533	0.985568
Fbxl15	3.07795	2.70528	3.54012	4.87933	-0.541851	0.118057
Fbxl16	2.99902	3.75733	5.02469	1.99609	-0.0553853	0.904422
Fbxl17	13.0221	15.8559	19.642	12.1983	-0.140881	0.624163
Fbxl18	94.5482	96.1877	96.7252	64.2075	0.245118	0.29494
Fbxl19	120.277	118.431	102.892	118.989	0.10546	0.594952
Fbxl2	4.81422	4.65909	8.45061	4.87933	-0.492729	0.146297
Fbxl20	53.43	48.9956	51.8456	37.1494	0.202779	0.380036
Fbxl3	52.7197	58.5392	70.4598	79.3999	-0.429692	0.0404066
Fbxl4	12.5485	13.3761	13.0185	11.3112	0.0916074	0.717765
Fbxl5	106.229	104.679	92.2715	106.458	0.0858062	0.670465
Fbxl6	29.5956	26.3765	27.8642	25.3947	0.0716865	0.744339
Fbxo10	11.3647	11.272	11.0772	7.42988	0.290591	0.308174
Fbxo11	64.1633	59.5913	59.3827	37.593	0.351788	0.152399
Fbxo16	1.89412	1.65323	1.59876	1.66341	0.120908	0.767725
Fbxo17	13.8902	12.2489	13.8179	12.8637	-0.0296331	0.905821
Fbxo2	16.8103	15.7808	22.8395	28.3888	-0.652462	0.00600714
Fbxo21	65.1104	59.3658	63.9506	56.5558	0.0467605	0.822669
Fbxo22	158.475	150.669	127.33	167.893	0.066471	0.748035
Fbxo24	1.73628	1.95381	3.65432	3.77039	-1.00868	0.00461756
Fbxo25	23.9133	22.6943	20.6697	27.7234	-0.05424	0.818297
Fbxo27	3.94608	3.68218	4.11111	2.66145	0.171655	0.622809
Fbxo28	73.0026	77.6264	69.0895	76.4058	0.0500276	0.806955
Fbxo3	55.1663	49.6719	58.5833	74.9642	-0.349189	0.112631
Fbxo30	62.7427	68.2331	71.8302	80.2871	-0.215883	0.297958
Fbxo32	2.20981	2.63013	3.99691	3.77039	-0.682424	0.0482915
Fbxo33	33.0682	34.5674	26.2654	39.2564	0.0458084	0.849943
Fbxo34	31.4108	30.5847	30.7191	24.6184	0.163905	0.459979
Fbxo36	1.73628	2.02896	3.42592	2.32877	-0.611999	0.115072
Fbxo38	137.166	146.987	125.846	135.401	0.121253	0.531079
Fbxo42	71.582	75.8981	85.1913	46.1318	0.167399	0.534959
Fbxo44	6.78727	6.31232	6.39506	4.65754	0.245135	0.424426
Fbxo45	47.1163	45.3134	42.5956	47.019	0.044622	0.832939
Fbxo46	14.2848	17.6595	10.963	9.53686	0.639946	0.0152031
Fbxo47	1.42059	1.20235	1.94136	2.55056	-0.776147	0.0547817
Fbxo48	4.65638	5.10997	5.36728	4.87933	-0.0692548	0.824341
Fbxo5	83.2624	85.592	80.5092	108.565	-0.163173	0.453043
Fbxo6	31.4108	28.0297	32.2037	31.8265	-0.107306	0.615367
Fbxo7	21.2299	21.2665	25.0092	26.2818	-0.271366	0.223918
Fbxo8	41.7496	38.1745	34.145	44.8011	0.0177615	0.938759
Fbxo9	28.8853	26.151	24.5525	30.1631	0.00843403	0.972215
Fbxw11	91.5492	94.6847	78.682	89.0477	0.150977	0.459361
Fbxw17	15.074	12.7749	9.59259	11.6438	0.391083	0.141457
Fbxw2	73.6339	66.2042	73.9999	71.8592	-0.0608179	0.766831
Fbxw4	13.4956	13.5264	7.30864	4.32486	1.21585	5.72551e-05
Fbxw5	29.5956	28.2551	28.892	24.3966	0.118509	0.591447
Fbxw7	78.8428	77.1756	72.1728	91.82	-0.071917	0.737083
Fbxw8	115.147	111.518	104.262	121.318	0.00691785	0.972727
Fbxw9	74.5021	70.4124	65.7777	74.7424	0.0444247	0.830653
Fcf1	62.0325	61.7705	53.216	79.1781	-0.0967936	0.679419
Fcgbp	3.6304	3.68218	3.65432	1.55251	0.489975	0.222265
Fcgr2b	0.868139	1.42779	2.74074	3.43771	-1.42817	0.000563739
Fcgrt	10.7334	9.09274	6.73765	11.0894	0.153334	0.618478
Fcho1	22.7294	26.7522	32.4321	22.7332	-0.156868	0.527992
Fcho2	31.8054	34.868	40.9969	32.9354	-0.149093	0.499663
Fchsd1	7.2608	6.01173	8.45061	8.76061	-0.374906	0.185701
Fchsd2	24.5446	27.2782	32.7747	19.85	-0.02215	0.935756
Fdft1	46.9584	50.5737	70.1172	54.7815	-0.35681	0.103817
Fdps	87.8398	82.511	83.1357	124.866	-0.288089	0.212833
Fdx1	26.5966	21.0411	17.0154	27.169	0.108566	0.691594
Fdx1l	28.8853	27.8042	27.75	30.274	-0.0335655	0.875684
Fdxacb1	8.44462	8.41642	11.5339	14.4162	-0.622048	0.0215064
Fdxr	11.8383	11.4974	19.071	19.85	-0.738009	0.00218332
Fech	20.7564	23.8966	25.1234	20.2936	-0.0244743	0.919854
Fem1a	51.5359	56.7357	40.5401	43.3595	0.367919	0.0821742
Fem1b	414.891	412.78	380.163	421.951	0.0452512	0.822508
Fem1c	56.0344	54.331	48.8765	41.5852	0.286909	0.177438
Fen1	154.765	156.155	118.423	175.988	0.0787115	0.723646
Fer	28.175	26.2262	32.2037	35.3751	-0.312932	0.142598
Fermt1	4.7353	5.4857	1.14197	2.43966	1.51285	0.000117394
Fermt2	95.732	102.801	112.028	93.4834	-0.0498408	0.809075
Fermt3	2.84118	2.17925	2.74074	2.32877	-0.014034	0.966901
Fes	0.710295	0.976906	1.59876	1.55251	-0.901305	0.0557799
Fetub	0.94706	1.05205	4.91049	4.65754	-2.25886	3.26852e-09
Fez1	11.6015	11.798	17.2438	18.0757	-0.593987	0.015315
Fez2	16.8103	18.4861	20.2129	24.5075	-0.341415	0.150827
Fgd1	132.667	151.045	113.284	54.0053	0.762084	0.0088968
Fgd2	2.68334	2.85557	2.51234	2.21788	0.227695	0.5234
Fgd4	13.6535	14.5784	11.0772	14.7489	0.1285	0.624376
Fgd5	11.049	9.31818	20.4413	13.1964	-0.72383	0.011418
Fgd6	15.9422	16.8328	16.5586	12.4201	0.177602	0.483479
Fgf1	5.4456	5.10997	8.33641	8.8715	-0.705068	0.0141713
Fgf10	1.97304	1.50293	2.28395	0.998044	0.0828454	0.852613
Fgf13	2.68334	2.78042	2.39815	0.998044	0.685977	0.106153
Fgf15	11.4436	10.6708	9.93518	6.54273	0.424457	0.140767
Fgf17	30.0692	29.6078	25.2376	26.1709	0.215165	0.317722
Fgf18	2.60442	1.65323	1.37037	0.443575	1.23092	0.0162268
Fgf3	3.55148	3.15616	2.39815	2.99413	0.314909	0.374844
Fgf4	159.343	165.849	270.42	222.342	-0.5996	0.00282182
Fgfbp1	3.39363	3.3816	1.14197	3.65949	0.496794	0.273214
Fgfr1	147.741	149.617	165.929	78.4019	0.283367	0.32507
Fgfr1op	69.7668	74.1697	60.9814	79.1781	0.0383619	0.860756
Fgfr1op2	49.8785	49.9725	47.7345	43.6921	0.127162	0.543595
Fgfr2	18.4677	21.2665	3.54012	6.98631	1.91636	1.48019e-09
Fgfr3	2.68334	2.2544	3.31173	1.88519	-0.0738072	0.854315
Fgfr4	2.20981	2.17925	4.79629	2.43966	-0.721272	0.0730461
Fgfrl1	6.78727	6.31232	6.28086	6.21005	0.068642	0.814136
Fggy	9.70737	10.2199	9.36419	12.531	-0.135867	0.621804
Fgl2	0.94706	0.826613	1.59876	2.43966	-1.18705	0.00897352
Fgr	4.18285	4.73424	2.05555	2.10698	1.09911	0.00205655
Fh1	107.491	109.564	99.466	133.849	-0.104216	0.624049
Fhdc1	1.18383	0.601173	1.59876	1.44162	-0.76833	0.11411
Fhit	0.552452	0.45088	1.59876	1.44162	-1.59945	0.00197209
Fhl1	13.4956	16.382	17.5864	14.9707	-0.123908	0.624853
Fhl3	7.97109	13.1507	5.36728	3.77039	1.20883	0.000460935
Fhod1	34.4888	32.9894	35.4012	16.6341	0.37493	0.213436
Fhod3	23.7554	22.9949	51.6172	39.9218	-0.969411	1.64251e-05
Fibp	22.8873	22.9197	20.4413	23.1768	0.0706401	0.754949
Ficd	5.52452	3.75733	4.91049	3.99218	0.0601748	0.862829
Fig4	54.5349	57.412	76.3981	93.1508	-0.598886	0.00480957
Fign	3.55148	4.43365	3.54012	2.10698	0.499804	0.174652
Fignl1	97.784	101.749	101.293	150.261	-0.334246	0.140491
Fip1l1	98.2575	103.327	95.6975	105.793	0.000672794	0.997421
Fis1	64.479	65.603	71.2592	86.0536	-0.274214	0.191756
Fitm2	25.0971	28.6309	19.7562	20.5153	0.415914	0.0673543
Fiz1	83.9727	83.1121	78.3394	59.2173	0.280554	0.197737
Fjx1	16.6525	14.2027	14.8457	16.3014	-0.0135826	0.953619
Fkbp10	28.8064	21.5671	26.3796	24.5075	-0.014636	0.949625
Fkbp11	16.8892	19.3127	19.071	24.6184	-0.271217	0.267522
Fkbp14	2.84118	2.93072	3.54012	4.87933	-0.544679	0.114911
Fkbp15	32.5947	37.5733	37.1142	34.0444	-0.0202247	0.926216
Fkbp1a	122.802	128.651	140.691	75.6295	0.217117	0.411237
Fkbp1b	3.47255	3.53189	2.74074	4.32486	-0.0125404	0.966958
Fkbp2	14.5216	14.7287	10.963	13.3073	0.269266	0.290309
Fkbp3	126.275	124.217	141.034	198.5	-0.43879	0.0413273
Fkbp4	865.692	834.353	843.462	1103.17	-0.195408	0.39825
Fkbp5	178.758	193.953	224.055	204.045	-0.19989	0.305631
Fkbp7	0.868139	1.27749	1.94136	2.43966	-1.02986	0.0169293
Fkbp8	257.206	237.163	239.586	284.221	-0.0834484	0.677295
Fkbp9	133.141	129.778	155.651	192.29	-0.404223	0.0429439
Fkbpl	6.15589	6.01173	3.76852	8.20614	0.0230631	0.954627
Fkrp	13.8113	11.1968	10.963	9.20418	0.310392	0.252825
Fktn	19.099	21.5671	26.7222	22.2896	-0.269303	0.246774
Flad1	22.2559	24.1221	21.9259	24.3966	0.00172567	0.993989
Flcn	60.2962	63.7995	53.216	52.0092	0.237972	0.249411
Flii	63.8476	65.4527	68.0617	61.7678	-0.00589214	0.977637
Flna	465.717	511.673	443.657	443.242	0.140164	0.491699
Flnb	140.007	173.739	232.734	128.526	-0.203441	0.443678
Flnc	47.5898	41.6312	46.0216	44.4684	-0.0203745	0.922953
Flot1	19.4147	16.0814	22.0401	26.7254	-0.4582	0.0567969
Flot2	46.5638	43.1342	60.6388	54.1162	-0.35541	0.0919007
Flrt2	1.57843	2.10411	1.82716	2.77234	-0.320777	0.42764
Flrt3	4.02501	4.28336	4.6821	5.10111	-0.235743	0.452699
Flt1	0.789217	1.72837	1.14197	1.33073	0.0259558	0.949717
Flt4	6.07697	7.06378	9.82098	4.65754	-0.139866	0.702482
Flvcr1	14.6005	13.9021	14.1605	12.7528	0.0827779	0.739982
Flvcr2	1.57843	2.55498	3.19753	3.21592	-0.633765	0.0971576
Flywch1	58.7177	54.9322	47.5061	50.0131	0.220838	0.291059
Flywch2	4.7353	3.75733	6.85185	7.31899	-0.738641	0.0157049
Fmc1	13.8113	9.46847	10.963	17.1885	-0.274134	0.365243
Fmn1	4.26177	4.43365	5.25308	4.21396	-0.122658	0.703371
Fmn2	6.47158	6.6129	10.7346	6.21005	-0.37297	0.249495
Fmnl1	5.36668	3.00586	13.1327	3.65949	-1.00405	0.0450293
Fmnl2	73.9496	80.1063	77.3117	50.7893	0.266172	0.264576
Fmnl3	44.0383	45.614	39.5123	28.9433	0.389172	0.0880626
Fmo5	1.1049	1.05205	2.51234	0.665363	-0.558989	0.322644
Fmr1	112.542	119.408	108.716	124.866	-0.0101155	0.959174
Fmr1nb	12.8642	12.8501	11.5339	17.6321	-0.181719	0.509169
Fn1	531.459	534.969	702.2	549.368	-0.230951	0.291619
Fn3krp	14.3637	13.5264	16.216	15.9687	-0.206622	0.393113
Fnbp1	64.479	74.846	74.7993	31.8265	0.385898	0.229305
Fnbp1l	92.733	91.0025	118.651	98.2519	-0.239419	0.244028
Fnbp4	120.829	116.778	136.009	157.026	-0.302495	0.124029
Fndc3a	74.8967	83.2624	75.3703	73.6335	0.086028	0.672311
Fndc3b	26.5177	26.7522	35.6296	24.1748	-0.166933	0.492659
Fndc3c1	2.13089	3.2313	1.48457	0.88715	1.17689	0.00825362
Fndc4	8.44462	7.36437	7.30864	5.65558	0.28621	0.333031
Fnip1	47.7476	46.8915	58.4691	62.4332	-0.353333	0.0896975
Fnip2	109.859	115.726	140.805	110.45	-0.155486	0.450798
Fnta	172.76	160.288	157.821	245.851	-0.277458	0.232799
Fntb	35.7515	37.2727	45.108	28.3888	-0.0093058	0.972005
Focad	47.353	42.9087	58.2407	43.803	-0.177001	0.434857
Folr1	45.6957	47.4927	25.9228	34.2662	0.630649	0.00525692
Fopnl	22.177	20.8908	24.3241	29.7195	-0.327515	0.153303
Fos	2.13089	2.17925	1.14197	1.33073	0.801647	0.0523665
Fosl2	1.42059	2.32954	2.39815	1.21983	0.0517591	0.896288
Foxa3	2.84118	2.32954	2.85494	1.99609	0.0920775	0.806011
Foxd3	23.9133	20.2144	37.6852	61.1025	-1.16265	8.86023e-06
Foxg1	0.394608	0.826613	1.14197	1.99609	-1.36155	0.0120466
Foxh1	20.2829	20.7405	9.59259	11.3112	0.972683	9.651e-05
Foxj1	2.76226	3.60704	2.39815	1.88519	0.572398	0.125721
Foxj2	5.76128	3.60704	6.05246	1.7743	0.259374	0.584754
Foxj3	49.405	56.2097	52.5308	39.1455	0.204189	0.371239
Foxk1	36.0672	41.4809	38.7129	16.3014	0.495285	0.126773
Foxk2	82.4732	76.7998	77.0833	58.8846	0.228236	0.295575
Foxm1	51.7726	62.6723	69.5462	24.2857	0.286502	0.435288
Foxn2	64.2423	70.8633	75.4845	69.6413	-0.103217	0.617734
Foxn3	27.5437	27.0528	23.2963	12.9746	0.589997	0.0341575
Foxn4	4.89314	6.01173	11.5339	7.54078	-0.806689	0.0108167
Foxo1	32.9893	38.1745	30.8333	12.1983	0.725745	0.0332655
Foxo3	111.674	116.177	156.451	133.627	-0.348349	0.0778311
Foxo4	70.0825	70.9384	54.358	62.8768	0.266508	0.202218
Foxo6	2.36765	3.45674	3.54012	2.32877	-0.0109795	0.987334
Foxp1	43.328	44.2614	47.3919	32.1592	0.138873	0.556026
Foxp4	61.8746	62.2965	97.6388	36.3732	-0.110032	0.752663
Foxr1	5.76128	4.80938	6.62345	6.76452	-0.340871	0.252914
Foxr2	1.57843	1.42779	1.59876	2.32877	-0.385673	0.342471
Foxred1	48.9314	48.3193	52.074	60.3262	-0.208864	0.3241
Foxred2	33.5417	36.2958	26.8364	23.6204	0.468955	0.0304864
Fpgs	71.4241	77.2507	72.4012	64.5402	0.118602	0.566029
Fpgt	10.1809	10.8963	7.42283	10.6458	0.222193	0.43467
Fra10ac1	19.099	17.2086	16.9012	19.5173	-0.00439997	0.983077
Fras1	3.70932	3.53189	2.51234	1.66341	0.794195	0.0309135
Frat2	12.5485	11.5726	11.5339	14.638	-0.117722	0.650416
Frem2	17.4417	15.6305	13.3611	12.3092	0.365518	0.140611
Frg1	56.9815	58.0132	62.5802	98.8063	-0.488954	0.0454098
Frmd4a	16.6525	17.1334	38.9413	23.2877	-0.881166	0.0012215
Frmd4b	5.20883	5.71114	4.91049	2.88324	0.486584	0.152938
Frmd5	13.7324	11.9483	13.3611	12.6419	-0.0179938	0.942542
Frmd6	19.8093	21.2665	27.179	19.7391	-0.191854	0.433046
Frmd8	61.4011	60.4179	59.9537	52.6745	0.113171	0.588102
Frmpd1	1.73628	1.87867	2.28395	1.33073	0.000107105	0.990972
Frrs1	63.7687	65.4527	78.4536	46.3536	0.0501437	0.843226
Frs2	63.6898	57.8629	55.0432	45.5773	0.272658	0.204068
Frs3	7.6554	7.28922	11.9907	8.42793	-0.450261	0.118824
Fry	19.5726	19.7636	41.3395	22.1788	-0.691315	0.0164358
Fryl	97.3894	99.5693	115.339	97.1429	-0.10945	0.590904
Fscn1	443.461	424.353	530.676	341.885	-0.00787032	0.973841
Fsd1	18.2309	15.6305	20.6697	22.8441	-0.361833	0.126477
Fsd1l	24.7025	29.8332	22.4969	27.169	0.134946	0.56253
Fst	1.49951	1.80352	1.82716	4.32486	-0.897269	0.0476521
Fstl1	35.9094	27.8042	72.4012	97.3647	-1.41387	4.31455e-09
Fstl3	1.65736	2.02896	1.25617	1.55251	0.392284	0.348753
Fth1	291.616	325.31	367.487	246.85	0.00606583	0.978839
Ftl1	994.334	906.794	1634.39	1615.39	-0.773487	0.000723913
Fto	90.4443	88.2973	98.6666	61.4351	0.158886	0.514428
Ftsj1	29.201	30.5847	27.4074	34.488	-0.0500306	0.820622
Ftsj3	321.369	336.056	264.367	363.621	0.0660894	0.763345
Fubp1	259.652	239.192	305.707	394.782	-0.489772	0.0206968
Fubp3	222.954	223.11	207.154	221.788	0.0564694	0.769854
Fuca1	49.0893	48.4696	38.8271	35.9296	0.38407	0.0658272
Fuca2	4.10393	4.73424	3.88271	6.09916	-0.175563	0.600597
Fuk	56.5079	55.6836	52.074	59.6608	0.00588466	0.978125
Fundc1	11.2069	11.4974	6.96604	7.65167	0.635249	0.0182114
Fundc2	23.0451	26.3765	20.8981	24.8402	0.111738	0.629531
Fuom	4.97207	4.20821	5.13889	6.43184	-0.333869	0.283808
Furin	16.9682	19.2375	24.0957	7.87346	0.179538	0.646571
Fus	248.84	281.8	287.321	88.9368	0.496012	0.198836
Fut10	12.4696	9.09274	19.1852	18.1866	-0.793432	0.00256938
Fut11	5.36668	4.88453	3.19753	3.43771	0.627574	0.0540167
Fut8	16.0211	14.5784	13.4753	12.531	0.234649	0.34692
Fut9	7.89217	7.28922	14.8457	15.8578	-1.0161	0.000101068
Fuz	5.84021	6.23717	6.50925	5.87737	-0.0364762	0.903654
Fxn	19.8883	17.96	15.1883	13.3073	0.409494	0.0912273
Fxr1	363.04	372.802	413.623	550.588	-0.389952	0.072693
Fxr2	180.573	177.496	191.281	245.408	-0.286367	0.162187
Fxyd6	57.9285	53.5044	89.645	100.026	-0.767325	0.000196443
Fyco1	30.227	33.6657	35.858	31.3829	-0.0736889	0.73327
Fyn	19.7304	19.6133	30.7191	21.0698	-0.396511	0.113025
Fyttd1	130.536	136.692	129.272	97.1429	0.239106	0.254958
Fzd10	2.9201	2.78042	2.16975	1.7743	0.531417	0.151636
Fzd2	24.3868	19.989	6.96604	6.21005	1.75185	1.02897e-10
Fzd3	13.4167	12.0235	9.82098	9.20418	0.419198	0.111906
Fzd4	4.18285	3.53189	3.88271	3.21592	0.120077	0.723631
Fzd5	261.704	244.752	328.089	283.334	-0.271731	0.175205
Fzd6	14.0481	15.0293	14.3889	9.64776	0.274662	0.314342
Fzd7	152.635	145.334	95.4691	80.9524	0.756131	0.000161728
Fzd8	4.10393	3.00586	4.11111	2.66145	0.0701065	0.848978
Fzd9	4.97207	4.88453	4.79629	5.43379	-0.053657	0.85904
Fzr1	165.183	153.074	159.648	132.296	0.124498	0.530444
G2e3	101.809	101.899	76.8549	92.929	0.262802	0.199261
G3bp1	709.98	711.338	655.151	819.838	-0.0534748	0.810072
G3bp2	651.893	666.1	643.845	607.92	0.0743789	0.723287
G6pc3	3.31471	5.26026	6.73765	4.10307	-0.338256	0.362833
G6pdx	47.6687	48.3193	40.0833	40.4762	0.252798	0.223852
Gaa	52.8775	51.1748	68.9753	71.7483	-0.435554	0.0330325
Gab1	418.127	459.371	417.734	314.827	0.260446	0.232654
Gabarap	23.8344	21.8677	30.1481	28.4997	-0.35982	0.103197
Gabarapl1	17.4417	16.9831	20.7839	29.4977	-0.546583	0.0287756
Gabarapl2	144.742	162.918	150.969	183.529	-0.12066	0.552287
Gabbr1	89.5761	90.2511	136.58	81.7287	-0.279759	0.261022
Gabpa	145.058	149.241	141.376	169.335	-0.0782905	0.690568
Gabpb1	49.4839	51.776	59.9537	48.5715	-0.0999659	0.645828
Gabpb2	136.456	130.229	142.861	133.405	-0.0509241	0.791372
Gabrb3	6.5505	10.4454	8.45061	7.87346	0.0581843	0.84535
Gad1	0.47353	1.27749	2.28395	2.21788	-1.36231	0.00487248
Gadd45a	47.7476	48.9956	26.2654	41.8069	0.507091	0.0414436
Gadd45b	11.6804	10.4454	6.73765	7.31899	0.654477	0.016862
Gadd45g	15.153	13.6767	3.19753	4.54664	1.89637	2.92864e-10
Gadd45gip1	75.2124	71.9904	74.5709	95.1468	-0.205332	0.339577
Gak	107.176	106.783	92.4999	85.3882	0.266364	0.181256
Gal3st1	2.76226	2.2544	1.02778	1.33073	1.08886	0.00998465
Gal3st3	4.49854	3.90762	2.85494	1.99609	0.793158	0.0271305
Galc	9.07599	10.2199	9.59259	7.87346	0.143744	0.597054
Gale	17.5206	16.0814	14.2747	20.2936	-0.0409004	0.871299
Galk1	102.598	91.4534	101.293	135.845	-0.289286	0.182491
Galk2	31.8054	30.5095	30.7191	37.9257	-0.139571	0.521826
Galm	11.6015	13.9021	15.5309	12.6419	-0.143598	0.584632
Galns	6.78727	8.41642	6.50925	6.54273	0.220152	0.451072
Galnt1	85.3933	86.4937	63.037	70.7502	0.36152	0.0770938
Galnt10	20.5986	20.2896	21.9259	18.4084	0.0196764	0.931787
Galnt11	46.406	46.8163	38.0278	44.4684	0.176348	0.406702
Galnt12	3.86716	3.60704	3.99691	6.32094	-0.465152	0.172166
Galnt16	0.868139	1.1272	2.28395	1.10894	-0.76588	0.122234
Galnt2	1.1049	0.601173	1.71296	0.88715	-0.607891	0.251377
Galnt3	2.36765	2.17925	1.82716	1.10894	0.630985	0.124641
Galnt4	6.70834	3.53189	6.28086	7.31899	-0.409342	0.244996
Galnt6	23.3608	24.8735	21.2407	24.2857	0.0833556	0.713892
Galnt7	24.9393	28.2551	16.3302	17.743	0.642635	0.00533569
Galnt9	5.05099	4.95968	3.08333	2.43966	0.858015	0.0110083
Galt	16.6525	16.0814	18.1574	19.7391	-0.211281	0.367398
Gamt	1.02598	1.27749	0.570987	0.332681	1.34995	0.0199491
Ganab	282.698	273.534	282.41	316.934	-0.107701	0.58679
Ganc	7.49756	7.66495	7.30864	8.98239	-0.103569	0.710982
Gap43	14.0481	15.4051	28.892	24.5075	-0.858405	0.000275686
Gapdh	441.172	424.353	536.842	404.762	-0.121545	0.576651
Gapvd1	164.157	164.195	160.676	163.901	0.0166854	0.930579
Gar1	49.8785	52.0766	46.5926	36.8167	0.289654	0.187412
Garem1	11.9961	11.9483	16.1018	9.75865	-0.111061	0.705165
Garem2	3.31471	4.28336	3.88271	2.21788	0.316684	0.394383
Garnl3	18.2309	20.2144	31.6327	15.3033	-0.287887	0.356116
Gars	421.915	424.052	522.568	581.86	-0.384624	0.0609815
Gart	778.641	739.142	693.978	887.594	-0.0593928	0.793175
Gas2	16.4157	15.1796	24.2099	24.6184	-0.628006	0.00641743
Gas2l1	26.5966	25.3996	23.1821	14.8598	0.450818	0.0800169
Gas2l3	34.7255	34.4171	39.8549	40.698	-0.22036	0.290963
Gas6	22.4138	21.4919	36.3148	28.0561	-0.552001	0.0161808
Gas7	3.15687	3.75733	7.08024	4.54664	-0.749831	0.029941
Gas8	17.5206	18.4861	13.9321	14.1944	0.356335	0.13473
Gata1	1.26275	1.42779	2.28395	0.443575	-0.0197001	0.983439
Gata2	1.18383	0.976906	1.37037	0.332681	0.343398	0.53777
Gata4	4.41961	4.80938	3.54012	2.21788	0.680607	0.0539187
Gata6	1.18383	2.10411	2.62654	1.44162	-0.307197	0.513837
Gatad1	57.7707	55.9091	48.3055	61.546	0.04942	0.820843
Gatad2a	449.459	476.279	400.148	279.12	0.446625	0.0493851
Gatad2b	37.8824	44.4868	50.1327	13.9726	0.361662	0.383614
Gatb	31.6476	28.18	32.0895	38.4801	-0.238237	0.276208
Gatd1	24.6236	22.6191	22.4969	23.9531	0.0244143	0.91476
Gatm	2.99902	2.70528	1.82716	3.21592	0.177746	0.650685
Gba	18.7834	17.5843	20.4413	21.2916	-0.19853	0.390716
Gba2	21.8613	22.2434	20.5555	13.6399	0.367127	0.155637
Gbe1	5.05099	5.4857	4.4537	5.87737	0.0284322	0.929533
Gbf1	98.8889	105.656	99.5802	59.3282	0.364224	0.144491
Gbgt1	2.05196	2.10411	1.02778	1.33073	0.817349	0.0528823
Gbp2	2.99902	3.60704	0.114197	0.998044	2.57032	5.98512e-07
Gbp4	3.6304	2.40469	1.71296	0.88715	1.2148	0.00628851
Gbx1	1.73628	1.50293	3.31173	2.21788	-0.771534	0.0525147
Gbx2	50.1153	40.2786	35.0586	43.5812	0.200964	0.376963
Gca	20.9142	24.6481	13.8179	11.8656	0.826999	0.000778046
Gcat	79.4741	78.3779	74.7993	88.8259	-0.0518222	0.803431
Gcc1	25.7285	27.1279	21.8117	27.8343	0.0903993	0.697257
Gcc2	52.1672	61.6954	44.1944	53.0072	0.228242	0.300212
Gcdh	61.0065	57.5623	67.4907	85.4991	-0.367711	0.088176
Gcfc2	20.9932	18.4109	23.4105	22.7332	-0.227788	0.320275
Gch1	1.65736	2.10411	2.62654	3.65949	-0.740857	0.0513654
Gchfr	1.18383	1.1272	1.59876	2.55056	-0.844343	0.0511731
Gclc	75.0545	76.0484	68.7469	72.6354	0.0959301	0.636819
Gclm	40.2501	42.2324	49.3333	42.0287	-0.147507	0.488292
Gcm1	1.89412	2.63013	0.228395	0.443575	2.75121	1.5613e-06
Gcn1l1	402.422	388.358	389.527	287.326	0.224432	0.302783
Gcnt1	28.0172	24.2724	22.7253	32.6028	-0.0814885	0.736188
Gcnt2	37.6456	33.9663	55.3858	36.9276	-0.36634	0.130874
Gcsh	197.146	204.399	184.543	257.384	-0.138247	0.52047
Gdap1l1	2.60442	2.93072	2.39815	1.33073	0.569879	0.150057
Gdap2	18.9412	19.3878	18.7284	19.1846	0.0157448	0.945613
Gde1	29.5167	29.6078	30.7191	29.3868	-0.0237525	0.910871
Gdf11	3.15687	3.2313	1.02778	1.88519	1.13291	0.00503581
Gdf15	4.41961	3.75733	7.87962	7.76256	-0.935808	0.00187114
Gdf3	90.8389	77.1756	70.003	116.438	-0.150138	0.553891
Gdi1	47.9055	50.7991	56.5277	35.3751	0.103007	0.677959
Gdi2	395.003	414.434	413.166	478.728	-0.139955	0.493958
Gdpd1	4.41961	3.53189	3.54012	2.88324	0.3079	0.374805
Gdpd5	1.49951	1.35264	2.74074	1.21983	-0.473658	0.306887
Gdpgp1	15.4687	11.798	13.3611	11.533	0.131337	0.625304
Gemin2	35.1991	30.735	36.2006	47.1298	-0.33782	0.13638
Gemin5	306.69	300.06	292.802	294.312	0.0474611	0.80838
Gemin6	53.5878	53.7298	47.7345	69.7522	-0.13061	0.575329
Gemin7	24.3079	22.6191	25.2376	30.9394	-0.259561	0.255057
Gemin8	9.23384	11.8732	13.3611	9.86954	-0.138308	0.631125
Gen1	37.8824	39.1514	24.5525	25.9491	0.609163	0.00416828
Get4	136.613	123.541	116.139	98.2519	0.279126	0.165254
Gfap	0.94706	1.57808	1.02778	1.10894	0.240969	0.616981
Gfer	64.5579	60.493	51.7314	64.762	0.102268	0.636939
Gfm1	104.177	97.2397	98.0956	129.524	-0.176444	0.407353
Gfm2	104.413	100.997	96.1543	111.448	-0.0153142	0.939033
Gfod1	21.3878	17.5843	29.1203	19.85	-0.329467	0.202078
Gfod2	26.3598	24.7984	20.7839	26.6145	0.110127	0.637877
Gfpt1	29.5167	30.4344	30.8333	23.2877	0.147597	0.5192
Gfpt2	79.0006	86.0429	92.6141	89.9348	-0.145437	0.472104
Gfra1	1.65736	1.65323	2.96913	1.44162	-0.41394	0.344542
Gfra2	0.47353	0.45088	2.16975	1.33073	-1.92095	0.000318408
Gga1	28.6486	30.9604	41.5679	24.3966	-0.14616	0.579739
Gga2	226.032	212.965	255.574	251.729	-0.208635	0.283272
Gga3	64.3212	71.9153	76.2839	43.6921	0.183367	0.483632
Ggact	10.9701	12.0235	13.4753	16.745	-0.394285	0.126605
Ggct	22.6505	21.9428	15.6451	16.8559	0.456348	0.0510143
Ggcx	8.12893	8.8673	8.7932	7.87346	0.0282501	0.91506
Ggh	5.52452	5.18512	4.22531	8.42793	-0.240597	0.495382
Ggnbp1	16.4157	15.3299	16.9012	14.0835	0.0350002	0.886154
Ggnbp2	86.1825	85.592	89.9876	102.909	-0.167315	0.406836
Ggps1	21.4667	18.3358	18.7284	23.2877	-0.0780832	0.74355
Ggt1	6.78727	5.93658	9.93518	10.8676	-0.70924	0.00994173
Ggt7	2.84118	3.15616	3.31173	3.43771	-0.170444	0.619258
Ggta1	21.3878	24.4226	23.0679	20.848	0.0609322	0.787922
Ghdc	13.3378	13.3761	13.4753	13.6399	-0.0215149	0.930459
Ghitm	168.656	173.063	165.244	241.859	-0.252586	0.254988
Ghr	1.89412	1.72837	0.799382	0.665363	1.30633	0.00657076
Gid4	43.0123	49.2962	54.2438	39.4782	-0.0219238	0.926244
Gid8	118.619	129.928	131.099	115.551	0.0110582	0.95486
Gigyf1	92.8119	89.8753	108.145	63.9857	0.0858717	0.7328
Gigyf2	149.793	149.692	153.938	134.181	0.0558179	0.773056
Gimap1	5.36668	4.5088	3.88271	3.43771	0.431923	0.186341
Gimap9	3.6304	4.3585	2.05555	2.32877	0.865643	0.0163858
Gin1	12.8642	12.2489	11.1913	15.636	-0.0952636	0.720011
Ginm1	8.12893	10.5205	8.56481	7.87346	0.182076	0.514513
Gins1	37.6456	45.1631	39.2839	56.8885	-0.21584	0.370473
Gins2	58.3231	56.1345	57.0987	54.1162	0.041464	0.840411
Gins3	27.9383	27.9545	28.2068	37.8148	-0.240274	0.291259
Gins4	111.28	110.165	102.207	136.621	-0.109026	0.60566
Gipc1	65.3472	62.0711	77.4259	81.1742	-0.315822	0.121198
Gipc2	1.26275	1.1272	0.570987	0.665363	0.950891	0.0755901
Gipr	2.84118	2.85557	1.37037	1.66341	0.909025	0.0202538
Git1	117.041	110.466	151.768	72.4136	0.0212364	0.94088
Git2	43.2491	46.8163	48.4197	28.9433	0.21933	0.39155
Gja1	88.708	83.8636	82.9073	102.244	-0.10151	0.62625
Gjb3	27.1491	30.5847	38.9413	42.805	-0.501739	0.0189161
Gjb4	1.26275	1.20235	2.05555	1.99609	-0.716865	0.0796696
Gjb5	6.39266	5.26026	12.4475	10.8676	-1.00057	0.000352275
Gjc1	71.4241	66.5799	76.3981	71.6374	-0.101232	0.620673
Gk	15.8633	15.9311	21.1265	26.7254	-0.589807	0.0141618
Gk5	31.4898	30.8101	29.6913	35.3751	-0.0626847	0.770954
Gkap1	18.8623	17.96	22.1543	19.2955	-0.170785	0.466386
Gla	15.7843	16.0062	16.3302	17.5212	-0.0906189	0.701011
Glb1	39.1452	42.2324	48.3055	44.4684	-0.189088	0.367237
Glb1l	4.57746	3.90762	3.88271	3.65949	0.169942	0.606211
Glb1l2	4.89314	5.33541	5.59567	2.77234	0.289644	0.4213
Glce	45.6167	48.9204	46.25	57.3321	-0.13182	0.545856
Gldc	173.47	159.161	213.549	223.784	-0.394812	0.0410657
Gle1	107.018	108.887	109.858	111.005	-0.0327508	0.867325
Glg1	276.699	284.054	339.966	251.285	-0.0764038	0.721902
Gli1	56.5869	68.9846	52.4166	30.8285	0.593071	0.0251923
Gli2	90.2075	93.783	105.29	39.4782	0.345886	0.316423
Gli3	23.5976	30.5847	18.0432	9.53686	0.974195	0.00123372
Glipr2	16.6525	16.4571	22.1543	27.3908	-0.581492	0.0139179
Glis2	37.4878	39.0762	28.2068	13.7508	0.867735	0.00314029
Glis3	1.34167	1.87867	2.62654	1.33073	-0.297294	0.514803
Glmn	19.8093	22.6191	17.4722	25.5056	-0.018558	0.94074
Glmp	20.9932	19.8387	23.9815	19.9609	-0.105916	0.650158
Glo1	157.054	143.305	169.583	218.904	-0.371181	0.0736083
Glod4	50.1942	50.724	53.5586	68.9759	-0.280002	0.199212
Glod5	1.89412	1.05205	2.28395	2.21788	-0.611667	0.144521
Glp1r	1.57843	1.72837	3.54012	2.77234	-0.932765	0.0135961
Glrx	8.20786	9.09274	9.36419	9.53686	-0.127645	0.633529
Glrx2	32.6736	36.5964	27.5216	22.8441	0.459789	0.038067
Glrx3	220.349	215.445	198.361	289.1	-0.161638	0.468284
Glrx5	42.6177	38.1745	35.7438	43.0268	0.036559	0.868465
Gls	103.545	103.477	95.8117	116.438	-0.0359802	0.859492
Gls2	23.203	22.9197	34.145	29.3868	-0.462004	0.0357005
Glt1d1	40.2501	36.897	45.3364	34.7097	-0.0532208	0.814034
Glt8d1	7.18187	5.71114	6.73765	6.87541	-0.0784018	0.788621
Gltp	28.3329	30.735	34.9444	19.6282	0.114196	0.672901
Glud1	473.451	467.712	424.358	446.015	0.112813	0.575559
Glul	301.402	339.362	268.707	351.09	0.0479992	0.823534
Glyctk	7.49756	6.46261	10.5062	7.0972	-0.334535	0.268684
Glyr1	152.477	151.571	133.611	139.948	0.152445	0.424043
Gm10036	24.3868	19.3878	22.7253	24.0639	-0.0960818	0.680006
Gm10451	20.0461	20.8156	16.216	13.529	0.458099	0.0570394
Gm10644	1.26275	1.05205	1.37037	1.10894	-0.0990496	0.830846
Gm10699	4.97207	3.98277	2.74074	4.65754	0.275478	0.448504
Gm1070	1.42059	1.87867	2.96913	3.65949	-1.00657	0.00794865
Gm11627	5.12991	5.4857	2.96913	3.65949	0.679405	0.0379947
Gm12258	5.20883	7.06378	5.93827	5.76648	0.0683492	0.821792
Gm128	1.18383	1.95381	2.51234	1.33073	-0.29258	0.53431
Gm14124	22.5716	25.0238	19.1852	19.85	0.286049	0.209893
Gm14139	13.8113	13.0004	10.7346	14.8598	0.0670366	0.805077
Gm14295	14.127	13.5264	15.9876	15.5251	-0.188481	0.43818
Gm14326	2.05196	2.32954	2.28395	3.65949	-0.439871	0.247697
Gm14393	6.62942	7.06378	8.7932	11.3112	-0.554049	0.0485904
Gm14401	3.39363	3.08101	3.19753	3.65949	-0.0827815	0.804685
Gm14443	8.83923	8.79215	8.10802	10.8676	-0.106	0.70131
Gm15446	3.70932	4.20821	4.11111	3.43771	0.0688002	0.831484
Gm16286	126.117	130.455	149.484	166.452	-0.300272	0.119722
Gm1673	1.1049	0.976906	0.685185	1.7743	-0.240518	0.633271
Gm17018	18.7044	18.0352	18.5	24.5075	-0.227252	0.350119
Gm17067	9.31276	9.39333	10.2778	9.53686	-0.0830586	0.75283
Gm2000	47.7476	59.8918	52.8734	92.2636	-0.431208	0.109964
Gm2016	11.6015	19.6884	4.5679	8.42793	1.26765	0.000370638
Gm2381	35.278	36.8218	38.0278	41.8069	-0.14702	0.486745
Gm28042	19.2569	14.9542	19.9846	18.741	-0.178824	0.464144
Gm2a	8.3657	5.78629	18.8426	12.8637	-1.16376	0.000145422
Gm364	0.789217	0.976906	1.02778	1.21983	-0.347805	0.482326
Gm38399	1.26275	1.1272	1.82716	2.66145	-0.90929	0.0296544
Gm42688	1.73628	2.40469	1.71296	2.66145	-0.0791208	0.846477
Gm42743	689.697	603.427	455.077	756.185	0.0943503	0.717002
Gm45837	6.47158	8.19098	10.392	7.20809	-0.263444	0.388034
Gm45902	144.821	145.258	128.586	184.416	-0.109726	0.612854
Gm4737	3.94608	2.93072	2.74074	5.98826	-0.344079	0.390064
Gm49405	13.0221	13.7518	10.7346	10.6458	0.324542	0.202992
Gm5069	1.57843	1.20235	1.59876	1.10894	0.0384205	0.93273
Gm5134	1.26275	2.02896	5.93827	7.20809	-1.99776	4.89367e-08
Gm53	22.177	21.5671	19.9846	8.64971	0.611345	0.063994
Gm5617	5.60344	5.41056	9.70678	11.3112	-0.932284	0.000906245
Gm6871	13.8902	13.3009	10.1636	15.1924	0.10081	0.717559
Gm8300	12.8642	19.5381	7.53703	10.9785	0.807364	0.00814335
Gm867	0.710295	0.526026	2.39815	1.88519	-1.79268	0.000159442
Gm973	1.49951	1.72837	2.39815	1.7743	-0.370305	0.361649
Gm9776	2.13089	2.32954	1.48457	2.32877	0.226129	0.574449
Gmcl1	27.7804	27.7291	29.9197	24.6184	0.0254699	0.907808
Gmds	6.86619	6.91349	10.2778	9.09329	-0.491361	0.0718544
Gmeb1	50.6677	52.8281	60.4105	38.9237	0.0592103	0.806699
Gmeb2	37.7246	35.6195	39.7407	28.8324	0.0970376	0.670908
Gmfb	104.177	111.893	83.5925	99.5826	0.238275	0.246276
Gmfg	6.31374	5.26026	10.2778	10.3131	-0.831119	0.0030196
Gmip	6.15589	6.31232	6.05246	3.43771	0.393748	0.238741
Gmnn	94.785	84.7654	94.0987	147.045	-0.425506	0.0740161
Gmppa	33.1471	28.9314	33.4599	26.8363	0.0420293	0.851399
Gmppb	33.7785	31.261	25.8086	35.486	0.085555	0.713178
Gmpr	12.075	11.0466	16.9012	16.9667	-0.550682	0.0262537
Gmpr2	24.5446	24.0469	17.358	30.0522	0.0355077	0.898574
Gmps	148.688	149.617	124.818	151.259	0.11172	0.573204
Gna11	80.1055	82.1352	85.1913	59.5499	0.16466	0.467635
Gna12	67.557	60.3427	73.8857	38.4801	0.186809	0.504913
Gna13	144.979	155.779	152.682	125.864	0.110686	0.57823
Gna14	3.15687	2.40469	6.62345	9.42597	-1.52896	6.31819e-06
Gna15	4.7353	3.08101	10.5062	12.3092	-1.54545	8.47382e-07
Gnai1	28.5697	30.8853	16.787	23.7313	0.553223	0.0236841
Gnai2	175.285	174.265	200.759	119.1	0.128063	0.600113
Gnai3	161.789	156.606	149.028	193.177	-0.104041	0.612982
Gnal	1.8152	2.02896	3.76852	1.66341	-0.498795	0.258814
Gnao1	1.49951	1.57808	2.16975	1.21983	-0.139306	0.756042
Gnaq	27.7804	28.3303	33.0031	18.741	0.116882	0.663125
Gnas	132.667	128.651	134.639	84.3901	0.254687	0.281601
Gnat1	0.394608	0.526026	1.14197	1.21983	-1.35919	0.0148002
Gnat2	5.68236	7.13893	5.82407	8.76061	-0.185912	0.557618
Gnaz	9.15492	7.36437	12.2191	9.20418	-0.37503	0.188424
Gnb1	244.105	258.129	298.855	145.714	0.17595	0.535928
Gnb1l	15.3897	15.2548	18.8426	14.8598	-0.137221	0.579391
Gnb2	112.621	104.454	105.518	112.668	-0.00736799	0.969913
Gnb4	25.3339	21.5671	27.5216	31.3829	-0.328761	0.141835
Gne	26.8334	25.3244	26.1512	27.0581	-0.0287957	0.893218
Gng10	2.60442	0.826613	1.14197	2.77234	-0.19012	0.72723
Gng12	4.57746	4.05792	3.42592	2.32877	0.58552	0.0952575
Gng2	16.9682	17.8097	24.6666	24.1748	-0.489936	0.0312333
Gng3	5.4456	5.26026	9.1358	7.87346	-0.667919	0.0215061
Gng5	62.2692	52.8281	48.9907	61.9896	0.0525499	0.814353
Gng7	2.68334	3.68218	6.05246	2.10698	-0.358193	0.437214
Gngt2	5.28775	7.06378	7.42283	7.87346	-0.308492	0.305673
Gnl1	117.278	109.714	128.015	133.96	-0.20679	0.285987
Gnl2	152.24	155.779	124.704	173.438	0.0470217	0.825571
Gnl3	257.285	271.129	270.876	414.521	-0.375273	0.109015
Gnl3l	222.322	224.764	214.349	229.55	0.0103216	0.957515
Gnmt	1.97304	1.20235	1.94136	2.99413	-0.63626	0.131661
Gnpat	207.959	216.422	187.741	184.638	0.188589	0.325611
Gnpda1	51.2202	50.3482	61.2098	57.443	-0.224294	0.278828
Gnpda2	15.6265	14.2027	13.7037	18.2975	-0.101399	0.689414
Gnpnat1	54.2192	58.8398	53.787	78.5128	-0.226735	0.331106
Gnptab	56.9815	63.048	61.2098	42.2505	0.214311	0.359329
Gnptg	9.39168	9.91935	9.1358	12.4201	-0.158657	0.566535
Gns	46.8006	45.4637	44.9938	36.0405	0.18724	0.388299
Golga1	14.2848	16.6825	12.7901	13.4181	0.240727	0.338746
Golga2	38.0403	38.5502	48.8765	46.3536	-0.314253	0.130965
Golga3	118.698	120.235	98.6666	100.913	0.259638	0.185332
Golga4	222.243	226.642	222.457	213.027	0.0437298	0.820398
Golga5	39.6976	39.7526	48.4197	56.8885	-0.406496	0.0568824
Golga7	94.4693	87.6209	89.4166	127.75	-0.254146	0.258873
Golgb1	146.873	158.108	172.552	143.164	-0.0499054	0.80332
Golim4	14.9162	14.353	11.6481	9.75865	0.451315	0.0784282
Golm1	99.8359	91.3783	110.772	128.526	-0.323615	0.110288
Golph3	79.2374	91.5286	73.429	88.9368	0.0727729	0.733423
Golph3l	27.3858	32.8391	37.1142	30.6067	-0.16924	0.452887
Golt1b	77.7379	77.1756	64.2932	85.9427	0.0442334	0.84063
Gon4l	129.037	134.663	117.509	92.2636	0.330068	0.109086
Gopc	39.7765	41.4809	34.9444	37.4821	0.165982	0.431029
Gorab	14.2059	17.1334	15.4167	17.8539	-0.0862713	0.727918
Gorasp1	21.9402	23.5209	15.1883	14.5271	0.613425	0.00899566
Gorasp2	75.6859	85.3665	79.1388	58.8846	0.222618	0.316047
Gosr1	34.6466	37.2727	27.4074	32.6028	0.261173	0.227617
Gosr2	90.681	98.7426	77.9969	78.6237	0.274343	0.175779
Got1	158.08	147.362	167.413	185.747	-0.209422	0.281833
Got1l1	5.05099	6.31232	15.9876	14.5271	-1.42512	2.92416e-07
Got2	340.31	324.859	307.305	324.475	0.0742979	0.70914
Gpa33	20.125	19.6133	35.6296	37.1494	-0.872992	5.43667e-05
Gpaa1	51.2991	46.4406	40.4259	50.9002	0.097917	0.658297
Gpalpp1	36.0672	40.3537	40.4259	44.6902	-0.155464	0.466116
Gpam	51.7726	46.3655	45.108	46.7972	0.0946673	0.65369
Gpank1	3.55148	1.95381	2.96913	2.77234	-0.060604	0.870676
Gpat2	4.57746	6.53775	7.65123	7.20809	-0.418833	0.177697
Gpat3	1.18383	1.57808	0.45679	0.88715	1.03919	0.0497271
Gpat4	109.385	105.431	97.5246	108.232	0.0621615	0.754118
Gpatch1	29.8324	28.18	29.6913	28.167	0.00383554	0.985801
Gpatch11	19.9672	22.3937	17.5864	22.0679	0.0952564	0.691581
Gpatch2	54.7717	51.25	48.1913	45.0229	0.185737	0.3757
Gpatch2l	33.3839	33.8911	30.4907	27.169	0.222507	0.296283
Gpatch3	23.5187	22.4688	14.1605	21.0698	0.384425	0.133974
Gpatch4	61.6378	65.3775	48.7623	45.91	0.423989	0.0408648
Gpatch8	95.4163	100.997	98.2098	63.8748	0.277146	0.239788
Gpbp1	135.587	144.357	134.296	182.753	-0.179568	0.394345
Gpbp1l1	144.111	150.744	131.099	127.084	0.191613	0.316036
Gpc1	53.5089	48.7701	47.1635	31.9374	0.370744	0.121138
Gpc2	8.05001	8.8673	13.2469	6.87541	-0.250296	0.448106
Gpc3	28.4907	27.2782	33.3457	28.0561	-0.138818	0.526462
Gpc4	35.4358	43.8856	36.5432	21.6243	0.447499	0.0916902
Gpcpd1	29.6746	29.3823	20.0988	25.1729	0.383498	0.0938775
Gpd1	2.20981	2.02896	0.799382	1.44162	0.919501	0.0362933
Gpd1l	39.303	36.9721	46.1358	35.9296	-0.10556	0.635548
Gpd2	102.204	96.5634	119.793	128.304	-0.319827	0.103119
Gphn	10.2598	10.2199	11.0772	12.3092	-0.191469	0.465107
Gpi1	302.349	294.349	325.12	307.397	-0.0841041	0.670465
Gpkow	22.9662	26.0759	22.2685	18.6302	0.261967	0.259792
Gpn1	132.431	129.252	115.454	145.049	0.00652083	0.974838
Gpn2	27.3069	28.0297	27.2932	29.6086	-0.0402411	0.851479
Gpn3	92.1016	89.3493	76.9691	105.349	-0.00687873	0.974187
Gpnmb	0.631374	0.976906	1.14197	0.332681	0.12514	0.818138
Gpr107	61.6378	59.5161	58.0123	47.5734	0.198427	0.353196
Gpr108	8.91815	8.26613	8.7932	4.99022	0.318155	0.315995
Gpr137	6.70834	7.28922	5.93827	6.65363	0.152681	0.600739
Gpr137b	3.94608	3.75733	3.99691	2.99413	0.139991	0.677232
Gpr155	2.36765	1.27749	1.25617	2.10698	0.116161	0.815404
Gpr160	7.49756	6.23717	8.9074	10.9785	-0.533916	0.0585318
Gpr161	3.78824	3.68218	3.42592	2.66145	0.29537	0.388021
Gpr162	1.89412	1.95381	2.51234	1.44162	-0.0392158	0.93155
Gpr173	0.315687	1.05205	1.59876	0.665363	-0.727162	0.253435
Gpr180	17.6785	16.1565	12.7901	13.1964	0.380755	0.120623
Gpr19	13.4956	12.7749	17.4722	16.1905	-0.357705	0.141568
Gpr4	3.70932	4.65909	5.02469	2.55056	0.143661	0.697046
Gpr89	31.4898	32.0876	26.7222	25.5056	0.283696	0.18401
Gprasp1	70.556	69.5106	80.8518	104.795	-0.406444	0.0603416
Gprasp2	23.6765	22.3185	30.0339	43.1377	-0.669805	0.00509874
Gprc5a	2.44657	2.10411	5.36728	2.88324	-0.858403	0.0292549
Gprc5b	13.9691	14.0524	19.4136	15.4142	-0.313702	0.208691
Gprc5c	11.8383	12.6998	8.56481	7.0972	0.64775	0.0175187
Gprin2	0.631374	0.45088	1.25617	3.5486	-2.15043	0.000229588
Gps1	209.458	197.56	174.151	192.29	0.151514	0.434778
Gps2	9.78629	7.21407	8.33641	7.65167	0.0885687	0.762309
Gpsm1	11.2069	10.6708	8.10802	11.0894	0.18855	0.500153
Gpsm2	38.9873	37.2727	39.6265	51.6765	-0.259735	0.241975
Gpsm3	1.34167	2.40469	2.74074	3.10503	-0.641902	0.11277
Gpt	5.91913	5.10997	7.19444	7.31899	-0.396074	0.17554
Gpt2	80.5001	78.3028	100.608	99.2499	-0.331737	0.0955639
Gpx1	320.501	338.385	199.503	331.905	0.310209	0.209238
Gpx3	5.84021	7.96554	7.99382	3.43771	0.272251	0.475096
Gpx4	641.318	578.704	383.703	500.464	0.464516	0.0363607
Gpx7	6.23481	6.83834	4.91049	9.53686	-0.144198	0.672262
Gpx8	3.23579	2.78042	2.96913	3.5486	-0.115515	0.735417
Gramd1a	32.3579	31.787	30.3765	21.8461	0.296661	0.203811
Gramd1b	37.8824	38.8508	42.2531	28.7215	0.11255	0.634846
Gramd2	5.12991	3.45674	2.28395	2.32877	0.896479	0.0174135
Gramd3	8.44462	9.39333	4.22531	4.43575	1.04233	0.000511986
Gramd4	32.2001	29.7581	27.5216	26.06	0.209555	0.329859
Grasp	18.3098	17.8849	21.2407	22.955	-0.288128	0.210125
Grb10	129.432	121.888	201.102	170.998	-0.566168	0.00432396
Grb14	2.28873	1.42779	2.62654	1.7743	-0.243829	0.559979
Grb2	78.6849	83.3376	98.4382	57.8865	0.0516482	0.838914
Grb7	32.1211	30.8853	37	24.9511	0.0243689	0.917664
Grcc10	8.83923	6.91349	6.16666	8.09524	0.143434	0.638054
Greb1	2.13089	1.95381	3.99691	1.99609	-0.553049	0.181812
Greb1l	6.23481	8.49157	3.08333	1.88519	1.56751	1.38616e-05
Grhl1	13.8902	16.2317	10.392	6.98631	0.793527	0.00512101
Grhl2	50.2731	54.1807	28.321	23.8422	1.00176	5.11661e-06
Grhl3	29.4378	32.0876	18.7284	14.3053	0.897244	0.000178911
Grhpr	25.0971	22.2434	28.5494	27.5017	-0.243666	0.270959
Gria3	1.34167	1.72837	1.37037	0.443575	0.759128	0.138883
Gria4	3.23579	2.32954	0.91358	0.332681	2.15886	1.61196e-05
Grik3	55.7976	60.493	79.4814	43.1377	-0.0764485	0.779738
Grik5	13.8113	15.9311	20.5555	9.75865	-0.0274734	0.936074
Grin1	2.76226	4.88453	9.82098	5.43379	-0.996335	0.010419
Grin2d	1.8152	1.35264	2.62654	1.10894	-0.237795	0.61527
Grina	7.18187	6.76319	10.2778	5.76648	-0.202301	0.537798
Grip1	7.33972	6.23717	3.31173	3.88128	0.916486	0.00406168
Gripap1	27.5437	27.8042	20.4413	20.848	0.422759	0.0570009
Grk1	2.68334	2.02896	2.85494	2.10698	-0.0744676	0.844538
Grk2	106.86	110.766	100.151	84.501	0.237041	0.245586
Grk3	8.60246	9.84421	14.5031	12.4201	-0.545488	0.0404434
Grk4	87.1295	103.402	124.133	84.9446	-0.134008	0.565412
Grk5	6.62942	6.91349	6.39506	5.54469	0.181766	0.533581
Grk6	211.51	206.202	183.629	178.095	0.207617	0.27779
Grm4	0.631374	1.05205	1.94136	0.88715	-0.74864	0.165822
Grm6	1.65736	1.65323	0.45679	0.776256	1.42486	0.00535907
Grn	41.9074	44.5619	52.4166	49.4586	-0.236543	0.25812
Grpel1	97.4683	103.176	92.4999	117.769	-0.0675947	0.747154
Grpel2	41.9863	43.2844	39.6265	53.4508	-0.126378	0.574191
Grrp1	3.78824	3.60704	3.08333	3.32681	0.206248	0.542279
Grsf1	82.7099	79.8808	90.5586	85.0555	-0.111163	0.582408
Grtp1	41.7496	35.5443	70.6882	47.1298	-0.608134	0.0136217
Grwd1	137.324	132.934	116.824	157.691	-0.0225467	0.914254
Gsdmd	6.70834	7.43951	5.48148	5.43379	0.374236	0.203449
Gsdme	1.02598	1.65323	0.685185	1.99609	-0.00111151	0.995386
Gse1	165.499	171.109	145.259	53.0072	0.763628	0.0276693
Gsk3a	60.1383	61.3196	66.0061	42.2505	0.166001	0.494686
Gsk3b	81.0526	83.9388	72.1728	46.9081	0.470449	0.0493355
Gskip	8.83923	5.93658	8.45061	9.75865	-0.301435	0.311632
Gsn	5.05099	3.75733	5.70987	6.32094	-0.449796	0.153433
Gspt1	272.28	297.43	279.67	236.315	0.142901	0.478577
Gspt2	12.8642	14.1276	11.3055	13.7508	0.107343	0.677986
Gsr	191.306	182.08	168.898	195.284	0.0360101	0.854755
Gss	24.15	24.4226	25.466	31.4938	-0.2298	0.304964
Gsta3	2.84118	2.93072	6.39506	9.42597	-1.45473	1.36743e-05
Gsta4	115.147	115.2	188.768	226.556	-0.850433	2.1538e-05
Gstcd	54.8506	59.1404	50.3611	61.6569	0.0251887	0.907011
Gstk1	2.68334	2.55498	0.91358	2.55056	0.596609	0.184785
Gstm1	4.97207	5.71114	9.24999	5.76648	-0.491201	0.131982
Gstm2	2.68334	1.27749	2.05555	2.10698	-0.0716598	0.861958
Gstm4	5.52452	4.73424	7.19444	4.99022	-0.24821	0.438164
Gstm5	4.10393	4.5088	2.85494	3.43771	0.452804	0.179854
Gstm7	1.57843	1.1272	1.71296	1.88519	-0.411291	0.327185
Gsto1	20.5196	25.7001	15.3025	12.7528	0.72024	0.00402895
Gstp1	14.9951	14.7287	14.1605	14.3053	0.0623928	0.798877
Gstp2	2.60442	3.68218	5.48148	3.32681	-0.486582	0.197652
Gstt1	3.78824	2.10411	2.05555	2.88324	0.254684	0.545531
Gstt2	9.31276	10.9714	9.1358	12.8637	-0.117115	0.679965
Gstt3	1.65736	2.55498	3.54012	2.55056	-0.531981	0.177591
Gstz1	15.6265	19.3127	22.0401	21.4025	-0.314265	0.190363
Gtdc1	15.4687	16.2317	13.9321	11.6438	0.30971	0.218756
Gtf2a1	113.884	128.05	118.423	95.036	0.180655	0.383272
Gtf2a1l	0.552452	1.05205	1.71296	0.554469	-0.498931	0.411244
Gtf2a2	43.0123	40.8798	38.8271	52.6745	-0.125263	0.579279
Gtf2b	35.9883	31.8622	33.4599	43.5812	-0.18327	0.415228
Gtf2e1	99.6781	101.598	93.4135	122.094	-0.098561	0.641293
Gtf2e2	87.2085	90.5517	82.9073	98.9172	-0.0326154	0.873602
Gtf2f1	96.1266	98.5923	98.4382	117.547	-0.149542	0.462713
Gtf2f2	56.9815	51.3251	46.5926	63.653	-0.0255997	0.909422
Gtf2h1	161.079	157.883	139.549	222.786	-0.183938	0.434692
Gtf2h2	37.33	37.5733	33.4599	47.5734	-0.113486	0.624888
Gtf2h3	114.2	104.454	75.8271	104.462	0.278335	0.207622
Gtf2h4	66.1364	60.0421	64.8642	68.865	-0.0838479	0.684491
Gtf2h5	36.1461	36.4461	33.1173	33.6008	0.121738	0.558979
Gtf2i	276.226	288.638	249.864	172.44	0.419622	0.0599584
Gtf2ird1	79.3163	84.3896	95.2407	57.443	0.100561	0.68794
Gtf2ird2	4.81422	5.18512	4.11111	3.77039	0.343363	0.278073
Gtf3a	91.3913	81.3838	73.5432	87.1625	0.104475	0.620302
Gtf3c1	219.323	237.689	174.265	153.699	0.478695	0.0148518
Gtf3c3	96.6791	92.28	78.9104	106.347	0.0285417	0.895587
Gtf3c4	131.641	131.056	111.457	122.094	0.169664	0.382054
Gtf3c5	39.7765	46.5909	44.8796	36.0405	0.0939898	0.671223
Gtf3c6	43.0912	46.4406	31.0617	34.5989	0.447374	0.0357592
Gtpbp1	108.123	97.0143	99.5802	101.911	0.0258684	0.897195
Gtpbp10	51.8516	52.9784	59.7253	83.6139	-0.451382	0.0473912
Gtpbp2	24.7814	22.6191	26.4938	24.3966	-0.102491	0.646331
Gtpbp3	77.1065	74.4703	60.6388	77.1821	0.137254	0.523017
Gtpbp4	218.929	238.064	233.42	312.831	-0.257391	0.226045
Gtpbp6	28.175	29.9835	34.8302	34.0444	-0.243981	0.248081
Gtpbp8	11.6015	10.746	8.10802	9.75865	0.32284	0.235656
Gtse1	213.562	225.74	240.957	216.243	-0.0576089	0.768835
Gtsf1	1.65736	0.976906	1.02778	1.66341	-0.0308422	0.934857
Gtsf1l	8.3657	7.66495	14.7315	17.9648	-1.02829	0.000101814
Guca1a	4.34069	4.5088	5.25308	3.77039	-0.0280882	0.936056
Gucd1	14.7584	14.879	15.0741	16.6341	-0.0974345	0.686406
Gucy1a2	3.23579	3.00586	2.74074	2.43966	0.268864	0.441378
Guf1	34.0152	31.5616	32.7747	41.8069	-0.185634	0.401593
Guk1	96.758	90.8522	98.895	108.343	-0.143551	0.473462
Gulo	2.20981	2.17925	3.65432	3.10503	-0.622971	0.0785795
Gulp1	1.65736	1.72837	1.71296	2.21788	-0.215371	0.584445
Gusb	24.5446	25.3244	29.3487	32.2701	-0.305226	0.158959
Gxylt1	58.7177	67.1059	58.1265	46.6863	0.263589	0.22971
Gyg	3.86716	6.91349	3.19753	3.5486	0.676313	0.070751
Gys1	40.9604	38.7756	68.0617	47.9061	-0.540421	0.021199
Gzf1	46.0903	43.6602	41.7963	46.5754	0.0223356	0.916244
H13	45.6167	45.5388	35.858	32.8246	0.408387	0.0523317
H1f0	41.7496	35.0935	74.7993	61.4351	-0.826105	0.00021246
H1fx	10.8123	9.24303	24.4383	9.20418	-0.746298	0.0507111
H2-D1	10.8123	8.8673	12.6759	12.0874	-0.331507	0.212819
H2-DMa	1.02598	0.676319	1.59876	1.66341	-0.938346	0.0440813
H2-K1	16.1	12.1738	12.1049	12.8637	0.179349	0.500058
H2-M3	1.49951	1.95381	2.05555	1.66341	-0.106914	0.800034
H2-M5	26.202	26.7522	44.1944	41.6961	-0.697753	0.000877536
H2-Q4	5.60344	5.4857	6.05246	5.21201	-0.0226318	0.941435
H2-Q7	1.26275	1.35264	1.02778	0.665363	0.627323	0.20128
H2afj	67.9516	51.25	75.3703	126.197	-0.757859	0.00457285
H2afv	116.646	99.5693	114.426	144.162	-0.258184	0.218351
H2afx	246.709	210.185	298.055	338.78	-0.479061	0.0186567
H2afy	124.696	122.264	98.324	92.5963	0.371306	0.0593162
H2afy2	31.6476	34.6426	30.8333	24.8402	0.251804	0.256604
H2afz	1020.69	922.65	925.57	1494.63	-0.316583	0.232103
H3f3a	262.809	234.307	231.707	398.109	-0.341345	0.179025
H3f3b	503.915	467.262	524.509	723.914	-0.362302	0.111992
H60b	3.94608	2.2544	3.19753	3.10503	-0.023556	0.943927
H6pd	20.4407	22.544	21.6975	21.1807	0.00357814	0.986363
Habp4	11.2069	9.54362	11.7623	8.53882	0.0315841	0.910141
Hacd1	4.57746	3.68218	3.42592	5.76648	-0.154362	0.656088
Hacd2	26.5966	26.3013	21.8117	19.1846	0.367716	0.10403
Hacd3	54.2192	55.1576	45.5648	59.8826	0.0527833	0.813112
Hace1	37.0932	35.9201	34.9444	31.272	0.140969	0.503926
Hacl1	7.41864	6.53775	10.0494	11.6438	-0.636318	0.019663
Hadh	66.3731	64.1001	64.9783	67.4234	-0.0211687	0.917192
Hadha	108.359	106.783	110.543	129.967	-0.160806	0.420374
Hadhb	69.2932	69.8863	54.8148	85.9427	-0.0162635	0.945598
Hagh	33.226	29.5326	35.7438	45.0229	-0.363946	0.101823
Haghl	14.7584	13.3761	11.8765	11.0894	0.292844	0.24809
Hal	1.97304	2.70528	4.4537	7.20809	-1.31773	0.000422498
Hap1	37.4089	35.0183	78.1111	81.8396	-1.14302	5.08085e-08
Hapln3	1.42059	1.57808	2.05555	1.21983	-0.127342	0.778052
Hapln4	3.70932	2.17925	5.02469	2.66145	-0.384341	0.354763
Harbi1	28.8853	28.9314	24.6666	29.7195	0.0882484	0.690815
Hars	157.607	160.288	151.883	175.656	-0.0431164	0.825793
Hars2	38.1981	37.7987	42.0247	38.3692	-0.0811466	0.701332
Has2	4.34069	4.20821	1.82716	1.33073	1.43678	0.000127655
Haspin	34.8834	33.1397	34.0308	41.5852	-0.152668	0.481307
Hat1	259.021	261.51	282.182	376.152	-0.338834	0.112009
Haus1	42.0653	50.5737	36.429	43.5812	0.211434	0.338805
Haus2	63.0584	68.4586	66.3487	65.0946	0.000808014	0.996463
Haus3	35.278	36.5213	30.1481	44.4684	-0.0555264	0.814956
Haus4	58.7967	63.8746	60.753	62.2114	-0.00344368	0.986894
Haus5	36.6986	34.1166	35.858	40.698	-0.112458	0.597904
Haus6	117.041	123.09	108.716	130.744	0.0040388	0.984188
Haus7	36.6986	34.6426	35.6296	40.1435	-0.0869517	0.681955
Haus8	46.327	40.7295	35.1728	51.6765	0.00343763	0.990263
Hax1	110.254	103.627	121.62	145.604	-0.321242	0.109332
Hbegf	8.44462	8.04069	13.9321	19.6282	-1.02557	0.000209371
Hbp1	73.7918	71.0887	75.0277	85.7209	-0.149943	0.46554
Hbs1l	191.78	184.71	160.333	201.827	0.0559852	0.783096
Hccs	25.9652	29.4575	25.8086	35.0424	-0.134805	0.564123
Hcfc1	411.419	455.689	487.509	283.999	0.168531	0.511942
Hcfc1r1	4.02501	3.75733	7.30864	3.77039	-0.509556	0.165326
Hcfc2	11.9172	11.9483	11.8765	15.5251	-0.199338	0.444744
Hck	111.753	113.171	88.3888	90.3784	0.331355	0.0942427
Hcn2	8.76031	9.01759	12.3333	9.53686	-0.298881	0.275346
Hcn3	4.18285	4.73424	3.65432	2.88324	0.447821	0.18133
Hdac1	335.812	359.727	280.926	217.019	0.482145	0.0224934
Hdac10	6.39266	6.76319	4.4537	8.09524	0.0681386	0.842754
Hdac11	3.70932	4.5088	6.28086	6.09916	-0.591134	0.0562596
Hdac2	112.937	114.448	146.63	191.292	-0.571549	0.00561179
Hdac3	74.5021	69.5106	68.2901	78.291	-0.0255028	0.901284
Hdac4	55.3241	60.0421	76.3981	38.8128	0.00194386	0.993458
Hdac5	59.2702	49.6719	62.5802	44.1357	0.0297862	0.89965
Hdac6	151.609	166.525	132.583	119.1	0.338024	0.0826268
Hdac7	4.02501	5.18512	10.0494	2.66145	-0.464766	0.337534
Hdac8	7.18187	5.86144	5.36728	7.0972	0.0654872	0.836642
Hdac9	1.18383	2.10411	0.685185	0.554469	1.40724	0.0101337
Hdc	2.13089	3.53189	2.05555	1.7743	0.56422	0.166602
Hddc2	27.8594	29.9083	25.0092	27.5017	0.137647	0.528439
Hddc3	7.2608	8.71701	6.05246	7.20809	0.268927	0.356668
Hdgf	464.375	520.691	513.432	464.756	0.0101095	0.96108
Hdgfl2	163.763	165.398	165.015	198.722	-0.144106	0.468657
Hdgfl3	19.0201	16.9831	10.7346	12.0874	0.657704	0.00883597
Hdhd2	31.5687	34.4171	33.9166	36.3732	-0.0911591	0.665806
Hdhd3	1.34167	0.676319	1.59876	0.776256	-0.235022	0.661703
Hdhd5	40.9604	42.9087	42.5956	46.9081	-0.0938086	0.653474
Hdlbp	556.082	593.132	568.018	499.022	0.107034	0.610004
Hdx	4.97207	6.31232	4.22531	3.65949	0.517181	0.109982
Heatr1	512.675	533.841	473.006	549.811	0.0330473	0.874633
Heatr3	220.507	222.885	183.401	240.196	0.0658906	0.751122
Heatr5a	91.1546	101.448	113.055	90.822	-0.0820761	0.697015
Heatr5b	41.7496	40.4289	45.2222	38.2583	-0.0226797	0.916611
Heatr6	51.5359	51.0997	42.7098	37.0385	0.364004	0.0873426
Hebp1	14.9951	14.5033	26.9506	33.2681	-1.02957	1.20005e-05
Hebp2	2.9201	3.30645	3.65432	2.32877	0.0575437	0.867316
Heca	19.178	19.6133	30.2623	29.9413	-0.63412	0.00410448
Hectd1	178.205	184.936	131.67	147.6	0.378873	0.0523279
Hectd2	4.34069	3.75733	5.48148	4.65754	-0.324276	0.308599
Hectd3	31.0162	27.2782	35.0586	36.7058	-0.299911	0.16053
Hecw2	5.68236	5.78629	2.39815	1.99609	1.38401	5.9929e-05
Heg1	5.20883	4.80938	11.0772	6.21005	-0.787079	0.0203675
Helb	136.456	137.969	134.525	152.146	-0.0629844	0.744663
Hells	424.046	441.336	350.815	547.593	-0.0540331	0.821664
Helq	51.8516	51.6257	42.2531	48.7933	0.184641	0.386566
Helz	174.733	200.266	167.071	110.118	0.436017	0.0589819
Helz2	11.9172	10.746	12.2191	11.0894	-0.0405085	0.876217
Hemk1	20.4407	19.6884	18.6142	22.955	-0.0508648	0.827596
Henmt1	1.18383	1.27749	0.45679	0.554469	1.28328	0.0206394
Herc1	275.437	267.221	232.963	231.435	0.224681	0.244664
Herc2	258.232	274.736	235.818	238.422	0.168433	0.384532
Herc3	23.203	21.2665	16.1018	15.7469	0.481578	0.0393549
Herc4	181.678	189.069	165.13	206.373	-0.00293959	0.988194
Herpud1	18.3098	17.1334	14.6173	21.7352	-0.0365413	0.885921
Herpud2	17.2049	17.96	19.071	9.53686	0.297728	0.332838
Hes1	14.9951	12.6998	19.4136	23.1768	-0.620907	0.0115374
Hes6	20.5196	16.5323	12.1049	14.0835	0.500617	0.0488059
Hexa	17.9941	17.5092	26.037	23.5095	-0.48083	0.0354277
Hexb	41.8285	35.3189	49.6759	67.2016	-0.599308	0.0100282
Hexdc	9.31276	10.746	8.7932	11.0894	0.012725	0.96342
Hexim1	120.75	129.853	73.429	86.4971	0.648001	0.00156408
Hexim2	8.91815	9.24303	11.7623	14.4162	-0.527526	0.0486075
Hey1	2.05196	1.35264	2.39815	1.21983	-0.087697	0.846817
Hfe	2.13089	2.40469	0.91358	1.33073	1.01502	0.017146
Hfe2	2.44657	2.10411	2.39815	2.88324	-0.214835	0.553751
Hfm1	4.7353	4.20821	3.65432	3.77039	0.268507	0.410106
Hgh1	23.9133	25.2493	20.0988	19.6282	0.307441	0.169924
Hgs	55.1663	61.2445	52.3024	36.2623	0.394421	0.0938441
Hgsnat	13.8902	15.4051	15.0741	12.531	0.0857352	0.733732
Hhat	0.94706	1.87867	0.799382	1.44162	0.334478	0.516522
Hhex	3.86716	3.90762	4.11111	3.32681	0.0639037	0.84482
Hhip	0.631374	0.676319	2.85494	1.88519	-1.8579	8.55681e-05
Hibadh	33.0682	31.5616	46.9352	53.4508	-0.635287	0.00286067
Hibch	18.6255	15.5553	24.5525	33.9335	-0.774901	0.00198891
Hic2	122.96	130.981	96.3826	98.6954	0.380439	0.0516861
Hid1	3.86716	2.2544	2.62654	2.55056	0.241756	0.54283
Hif1a	150.109	146.536	124.247	174.769	-0.0114825	0.956824
Hif1an	90.2075	100.471	91.1296	64.762	0.2906	0.19993
Hif3a	6.94511	5.78629	5.70987	2.55056	0.624102	0.0940864
Higd1a	44.1172	44.7874	35.7438	56.4449	-0.0523322	0.831355
Higd2a	16.0211	15.1796	19.4136	20.9589	-0.371793	0.113714
Hikeshi	55.7976	52.302	57.6697	85.61	-0.406472	0.0851991
Hilpda	10.102	8.56671	8.33641	11.7547	-0.10594	0.705563
Hinfp	31.9633	31.261	26.3796	32.0483	0.113821	0.60383
Hint1	131.562	116.177	109.287	176.765	-0.207454	0.388933
Hint2	16.1789	13.3761	15.1883	21.6243	-0.316793	0.230103
Hint3	5.20883	5.33541	5.02469	6.32094	-0.105682	0.727156
Hip1	42.1442	41.1052	43.1666	31.4938	0.157095	0.490928
Hip1r	25.0971	21.9428	23.1821	20.2936	0.113678	0.621804
Hipk1	101.493	96.0374	86.4475	70.5284	0.331534	0.113799
Hipk2	14.2848	14.353	14.1605	5.54469	0.539348	0.136453
Hipk3	22.6505	24.8735	20.8981	13.7508	0.455846	0.0781086
Hira	128.958	134.813	176.892	93.2617	-0.0344931	0.897727
Hirip3	122.013	120.986	127.102	135.623	-0.112602	0.558425
Hist1h1a	1150.05	1072.19	927.283	1334.38	-0.0253733	0.918306
Hist1h1b	786.297	679.927	690.324	1020.89	-0.222913	0.368268
Hist1h1c	747.941	668.279	743.996	906.778	-0.221098	0.323927
Hist1h1d	888.658	811.283	756.101	1136.44	-0.154839	0.535023
Hist1h1e	347.729	323.431	270.762	436.921	-0.0764477	0.753739
Hist1h1t	19.8883	19.2375	24.5525	29.0542	-0.454291	0.0470953
Hist1h2ab	112.069	101.222	77.7685	151.148	-0.101997	0.710772
Hist1h2ac	60.5329	50.8743	42.824	83.8357	-0.185115	0.518561
Hist1h2ad	22.7294	20.2896	11.9907	27.6125	0.119355	0.720314
Hist1h2ae	74.1075	64.2503	58.0123	84.7228	-0.0449363	0.847551
Hist1h2af	43.6437	40.1283	35.9722	41.8069	0.107085	0.619379
Hist1h2ag	55.1663	47.2672	37.1142	74.6315	-0.125532	0.666877
Hist1h2ah	26.5177	22.9197	20.7839	38.2583	-0.256145	0.362574
Hist1h2ai	79.2374	64.5509	46.821	129.746	-0.296266	0.410157
Hist1h2ak	153.582	143.755	111.571	190.848	-0.0244497	0.920515
Hist1h2bb	176.627	168.253	123.333	231.99	-0.0430365	0.870639
Hist1h2bc	140.323	120.535	91.358	187.3	-0.0952288	0.738112
Hist1h2be	96.9158	93.4824	62.6944	113.444	0.112308	0.669476
Hist1h2bf	28.9643	24.7232	21.5833	20.5153	0.350812	0.124504
Hist1h2bg	127.853	117.604	99.9228	128.526	0.103604	0.619033
Hist1h2bj	93.3644	85.9677	64.8642	106.014	0.069662	0.779427
Hist1h2bk	88.0766	76.1987	63.2654	141.611	-0.318641	0.29975
Hist1h2bp	12.4696	10.8963	9.36419	15.3033	-0.0782095	0.78604
Hist1h3a	210.011	165.924	154.738	240.307	-0.0715338	0.76601
Hist1h3b	99.2046	86.4186	62.466	108.011	0.122804	0.635511
Hist1h3c	122.171	103.552	97.4104	190.294	-0.350034	0.205885
Hist1h3e	101.967	74.6206	74.5709	147.378	-0.329844	0.261323
Hist1h4a	164.394	129.402	116.71	155.695	0.109065	0.621131
Hist1h4b	87.1295	72.8922	70.2314	141.168	-0.401702	0.161908
Hist1h4c	176.785	146.16	123.219	205.153	-0.024046	0.922477
Hist1h4d	316.95	261.585	279.441	322.59	-0.0574341	0.782039
Hist1h4f	312.372	244.828	246.21	383.914	-0.177441	0.471301
Hist1h4h	183.177	146.461	129.728	244.743	-0.183971	0.500329
Hist1h4i	118.935	100.02	97.2962	153.366	-0.19511	0.416832
Hist1h4j	17.8363	13.827	13.1327	32.0483	-0.512906	0.147743
Hist1h4m	92.0227	75.5223	64.0648	103.353	0.00109643	0.997551
Hist2h2ac	66.3731	52.302	38.1419	84.8337	-0.0513547	0.869595
Hist2h3b	17.126	13.827	9.47839	19.85	0.0777815	0.815549
Hist2h4	97.4683	81.2335	78.1111	80.6198	0.170972	0.413057
Hist3h2ba	12.5485	7.7401	8.45061	19.85	-0.480159	0.20838
Hivep1	8.99707	11.4223	16.9012	6.87541	-0.219607	0.559621
Hjurp	282.461	280.898	284.237	279.452	-0.000847306	0.996542
Hk1	48.9314	50.7991	59.8395	44.6902	-0.0678047	0.763537
Hk2	236.844	217.099	299.654	282.225	-0.358209	0.0669819
Hkdc1	0.631374	1.1272	0.91358	1.33073	-0.351864	0.501781
Hlcs	21.3089	22.8446	23.4105	12.0874	0.314792	0.288099
Hltf	93.4433	97.39	74.4567	100.359	0.126479	0.560452
Hmbox1	30.227	32.0125	34.9444	21.4025	0.143493	0.5723
Hmbs	104.019	94.6096	99.5802	126.641	-0.18766	0.370679
Hmces	41.0393	40.7295	86.4475	94.3706	-1.14492	3.81676e-08
Hmcn1	5.36668	4.20821	5.02469	4.54664	0.000535495	0.998718
Hmg20a	33.305	30.4344	44.0802	27.6125	-0.169644	0.50016
Hmg20b	28.0961	25.8504	29.2345	24.5075	0.00547903	0.979915
Hmga1	371.879	378.664	386.216	264.038	0.206931	0.363777
Hmga2	8.12893	11.0466	6.73765	5.10111	0.695745	0.0231719
Hmgb1	369.748	366.715	335.74	469.191	-0.128253	0.563362
Hmgb2	752.36	812.185	700.259	637.639	0.225775	0.295139
Hmgb3	20.5196	22.9197	14.9599	15.3033	0.521438	0.0266321
Hmgcl	21.7035	20.8156	21.8117	32.0483	-0.341104	0.170802
Hmgcll1	4.65638	5.41056	3.19753	2.66145	0.780903	0.0205123
Hmgcr	109.859	119.258	140.12	143.718	-0.308988	0.109466
Hmgn1	653.551	617.179	633.453	979.746	-0.344268	0.167919
Hmgn2	297.061	306.523	210.923	251.285	0.385013	0.0548877
Hmgn3	2.76226	3.2313	2.39815	2.66145	0.244392	0.490762
Hmgn5	5.05099	7.66495	4.22531	3.21592	0.773026	0.0258104
Hmgxb3	109.543	110.841	108.259	97.1429	0.101572	0.60773
Hmgxb4	115.62	127.073	109.972	147.156	-0.083354	0.694294
Hmmr	171.181	177.496	217.089	286.882	-0.531449	0.010999
Hmox1	67.0834	71.6899	75.4845	100.692	-0.344288	0.117344
Hmox2	28.7275	26.9025	25.2376	31.272	-0.0226353	0.917794
Hnf1a	3.47255	1.72837	5.93827	3.99218	-0.933089	0.0205814
Hnf4a	0.868139	0.901759	6.05246	6.09916	-2.77941	4.49187e-13
Hnrnpa0	274.884	239.567	282.068	370.496	-0.343083	0.11123
Hnrnpa2b1	753.308	830.145	791.731	585.297	0.201515	0.386699
Hnrnpa3	514.254	591.629	812.058	385.799	-0.115257	0.702668
Hnrnpab	907.599	856.145	798.925	1052.49	-0.0699889	0.762999
Hnrnpc	474.319	483.944	516.515	547.15	-0.150549	0.461274
Hnrnpd	176.942	208.832	232.849	113.001	0.157615	0.582231
Hnrnpdl	177.968	184.936	200.873	268.252	-0.370385	0.0779696
Hnrnpf	846.83	851.561	863.104	1207.41	-0.285821	0.233157
Hnrnph1	521.672	533.165	361.549	505.676	0.282543	0.209802
Hnrnph2	78.4482	76.875	93.1851	116.993	-0.436339	0.037162
Hnrnph3	46.8006	45.7643	44.0802	40.4762	0.13055	0.531639
Hnrnpk	867.902	875.533	894.166	1178.36	-0.249456	0.284762
Hnrnpl	630.111	613.121	755.302	699.74	-0.226965	0.284581
Hnrnpll	95.732	86.1932	79.5956	106.569	-0.033233	0.878118
Hnrnpm	334.944	350.409	339.395	303.073	0.0932224	0.6428
Hnrnpr	148.373	159.161	117.509	132.074	0.301219	0.121888
Hnrnpu	1312.31	1260.13	1258.46	1671.5	-0.18774	0.439637
Hnrnpul1	255.943	254.371	286.636	205.375	0.052696	0.807319
Hnrnpul2	290.511	297.581	361.435	222.453	0.010349	0.965701
Hoga1	1.73628	2.70528	1.82716	1.10894	0.597165	0.170693
Homer1	37.9613	36.5213	35.4012	44.912	-0.108734	0.621486
Homer2	17.5995	16.9831	13.5895	9.86954	0.559905	0.0329125
Homer3	24.6236	25.7753	27.2932	25.2838	-0.06104	0.782404
Homez	8.60246	9.24303	10.7346	7.76256	-0.0517408	0.858468
Hook1	163.999	162.542	153.71	191.514	-0.0802639	0.690502
Hook2	66.2942	64.4758	97.9814	106.125	-0.642292	0.00159599
Hook3	45.8535	47.1921	45.7932	44.2466	0.0473749	0.820016
Hopx	2.60442	3.2313	6.73765	6.65363	-1.19831	0.000177946
Hormad1	4.57746	5.10997	8.56481	12.6419	-1.13033	0.000255363
Hormad2	7.02403	8.41642	12.6759	10.2022	-0.567255	0.041573
Hoxa1	2.76226	2.85557	1.82716	1.55251	0.73313	0.0550021
Hoxb9	1.57843	0.826613	1.48457	1.10894	-0.108838	0.819207
Hoxc13	2.52549	2.2544	3.76852	1.44162	-0.124343	0.785374
Hp1bp3	58.8756	60.8688	51.1605	54.7815	0.176683	0.392188
Hpca	4.89314	4.3585	5.13889	4.54664	-0.0661205	0.832262
Hpcal1	10.0231	9.16789	15.1883	9.31508	-0.352553	0.239788
Hpcal4	4.89314	4.28336	4.91049	3.10503	0.195149	0.567883
Hpdl	10.7334	9.16789	7.87962	11.8656	0.011352	0.973556
Hpf1	61.7957	65.4527	58.9259	63.4312	0.0565493	0.784152
Hpgds	1.49951	2.2544	1.48457	2.43966	-0.0640152	0.881958
Hpn	6.31374	6.46261	7.65123	6.09916	-0.105997	0.722036
Hprt	97.784	94.9853	110.201	142.498	-0.390545	0.0616811
Hps1	22.5716	25.5498	30.3765	26.06	-0.22995	0.310054
Hps3	30.5427	29.0066	25.3518	27.3908	0.175116	0.41854
Hps4	31.4898	26.9776	33.0031	31.4938	-0.141597	0.513828
Hps5	31.1741	31.6367	29.0062	28.6106	0.124524	0.555844
Hps6	6.70834	6.76319	6.62345	8.09524	-0.127735	0.657836
Hr	8.76031	11.1968	11.0772	3.21592	0.48159	0.266276
Hras	77.9746	67.9325	60.9814	69.5304	0.16087	0.446703
Hrc	1.18383	1.20235	1.25617	0.443575	0.489378	0.346291
Hrk	2.76226	2.85557	5.36728	7.31899	-1.17518	0.000420899
Hs1bp3	18.3098	22.4688	30.0339	18.8519	-0.261603	0.332172
Hs2st1	58.481	62.2214	46.3642	48.3497	0.349807	0.0939073
Hs3st3b1	6.15589	5.03482	12.1049	9.42597	-0.944106	0.00125631
Hs6st1	66.2153	69.8863	78.7962	48.1279	0.100718	0.686003
Hs6st2	3.47255	3.98277	1.59876	0.665363	1.71932	4.95357e-05
Hsbp1	67.6359	66.0539	65.5493	69.974	-0.0196519	0.922948
Hscb	11.9172	13.3009	11.9907	16.5232	-0.177204	0.505356
Hsd11b2	1.42059	1.95381	0.342592	0.221788	2.57989	2.9997e-05
Hsd17b1	1.49951	1.80352	0.799382	1.88519	0.299096	0.528519
Hsd17b10	39.7765	38.7756	37	49.4586	-0.138358	0.538193
Hsd17b11	69.1354	70.7881	38.7129	43.0268	0.775529	0.000216403
Hsd17b12	74.8178	76.7247	70.2314	86.0536	-0.0444572	0.831815
Hsd17b14	39.7765	44.4116	72.287	29.1651	-0.269108	0.422534
Hsd17b4	67.8727	66.5047	70.003	89.9348	-0.251221	0.243666
Hsd17b7	18.3098	17.5843	17.8148	22.6223	-0.171932	0.4756
Hsd3b7	7.57648	6.08688	10.1636	9.75865	-0.544067	0.0505686
Hsdl1	42.5388	41.6312	35.5154	42.2505	0.114168	0.595912
Hsdl2	11.049	10.5957	12.4475	12.1983	-0.187329	0.464262
Hsf1	34.3309	34.868	32.4321	23.7313	0.301122	0.189245
Hsf2	51.2202	53.2038	55.0432	61.546	-0.158981	0.445306
Hsf2bp	55.1663	51.6257	79.7098	119.543	-0.8998	0.00015145
Hsf5	2.36765	2.70528	1.37037	0.88715	1.16808	0.00572132
Hsp90aa1	4050.81	4139.9	4242.66	6596.85	-0.404238	0.16595
Hsp90ab1	3218.74	3354.39	3840.69	2635.28	0.0214861	0.937562
Hsp90b1	451.116	445.018	545.864	746.315	-0.528018	0.0192748
Hspa12a	3.78824	3.60704	7.99382	3.88128	-0.683264	0.071096
Hspa12b	1.1049	1.1272	1.82716	1.33073	-0.500555	0.266019
Hspa13	23.203	18.4109	19.5278	33.6008	-0.352423	0.210949
Hspa1a	1.57843	1.50293	1.25617	1.88519	-0.0278219	0.941098
Hspa1b	4.41961	4.65909	3.88271	4.87933	0.0512199	0.875156
Hspa2	8.91815	8.79215	6.73765	7.42988	0.322001	0.245436
Hspa4	918.412	957.593	938.931	1210.18	-0.196079	0.397425
Hspa4l	8.44462	7.43951	8.9074	9.75865	-0.23283	0.390914
Hspa5	329.814	338.009	416.478	594.834	-0.59869	0.00824429
Hspa8	3817.05	3912.58	4424.12	5311.26	-0.332838	0.2069
Hspa9	982.575	1041.61	1088.3	1459.36	-0.331836	0.16582
Hspb1	341.494	319.523	352.413	442.244	-0.265645	0.207217
Hspb11	3.6304	3.30645	2.74074	2.99413	0.27452	0.42963
Hspb2	1.65736	1.72837	1.14197	0.776256	0.81969	0.0729339
Hspb6	2.9201	3.53189	4.3395	2.43966	-0.0713628	0.858418
Hspb8	5.4456	4.5088	14.0463	9.86954	-1.26456	2.9246e-05
Hspbap1	134.798	130.755	116.824	144.162	0.02503	0.901519
Hspbp1	51.378	54.1056	61.4382	40.8089	0.0449581	0.850129
Hspd1	1047.69	1105.86	1153.28	1523.57	-0.313824	0.189745
Hspe1	398.318	350.409	355.04	608.141	-0.363369	0.159295
Hspg2	527.355	504.384	596.567	381.253	0.0774366	0.750102
Hsph1	212.142	210.11	213.435	176.876	0.11348	0.568934
Htatip2	7.6554	8.56671	11.1913	11.9765	-0.514164	0.0519533
Htatsf1	52.5618	62.2965	62.5802	67.6452	-0.181155	0.391824
Htra1	3.6304	6.46261	7.76543	15.1924	-1.18563	0.00197217
Htra2	18.5466	14.6536	15.8734	15.5251	0.0804924	0.747346
Htt	182.94	178.999	172.781	149.596	0.167003	0.393558
Hunk	87.8398	91.754	57.6697	42.4723	0.84269	0.00016747
Hus1	57.9285	56.5854	72.0586	58.3301	-0.187296	0.380263
Hus1b	1.34167	1.87867	2.16975	3.5486	-0.828389	0.0449029
Huwe1	903.101	1002.98	984.154	686.432	0.190256	0.434378
Hvcn1	14.5216	13.6767	18.5	12.7528	-0.148377	0.579814
Hyal1	4.7353	4.28336	5.02469	3.88128	0.0181402	0.953732
Hyal2	33.1471	31.3361	27.0648	23.8422	0.341062	0.116099
Hydin	4.10393	4.13306	11.9907	10.7567	-1.46551	3.6681e-07
Hyi	2.76226	2.55498	1.48457	2.21788	0.522202	0.181422
Hykk	7.41864	8.26613	9.82098	6.98631	-0.0997229	0.736948
Hyls1	23.1241	22.2434	22.6111	29.3868	-0.196797	0.400396
Hyou1	206.854	231.978	216.975	206.151	0.052577	0.787343
Hypk	8.76031	7.66495	9.70678	9.20418	-0.203307	0.450933
Iah1	19.5726	16.9831	19.1852	30.3849	-0.439372	0.0993033
Iars	322.632	311.708	395.808	334.123	-0.202504	0.32105
Iars2	128.248	123.391	128.244	136.954	-0.0757148	0.693908
Iba57	7.49756	6.46261	7.42283	6.54273	-0.000557619	0.997766
Ibtk	147.741	134.512	160.219	156.582	-0.166584	0.38455
Ica1	3.94608	3.98277	5.93827	4.21396	-0.356612	0.279967
Icam1	107.886	98.5923	77.4259	85.3882	0.342765	0.0887855
Icam5	1.42059	1.05205	0.799382	2.32877	-0.339256	0.50247
Ice1	202.355	208.231	226.454	207.704	-0.0805326	0.676784
Ice2	28.3329	33.2899	30.7191	28.4997	0.0574096	0.790983
Ick	17.5206	20.4399	19.071	11.6438	0.305564	0.27025
Icmt	71.4241	68.5337	64.0648	64.5402	0.122046	0.548971
Icosl	20.6775	22.0931	26.3796	17.9648	-0.0521329	0.838708
Id1	54.6927	64.7012	38.7129	54.4488	0.35792	0.129231
Id2	8.52354	10.2199	7.87962	7.31899	0.302449	0.274868
Id3	23.9922	24.1221	18.8426	22.1788	0.23009	0.313531
Id4	0.315687	0.976906	0.685185	1.55251	-0.791747	0.199225
Idh1	66.2153	70.4875	77.5401	102.799	-0.399665	0.0691984
Idh2	103.308	101.298	104.833	148.154	-0.306216	0.161631
Idh3a	122.013	116.703	119.336	147.6	-0.161201	0.424142
Idh3b	113.095	107.986	106.318	128.748	-0.0884912	0.660925
Idh3g	81.5261	73.8691	84.8487	89.0477	-0.162286	0.427178
Idi1	49.3261	54.2559	47.8487	71.7483	-0.207409	0.38482
Idnk	9.62845	8.19098	8.67901	11.6438	-0.189652	0.497663
Ids	9.4706	10.6708	10.7346	7.42988	0.149048	0.598039
Idua	3.23579	4.05792	5.48148	6.54273	-0.721218	0.0244097
Ier2	150.425	136.842	125.046	135.623	0.14017	0.471237
Ier3	4.65638	3.83248	2.74074	3.32681	0.484456	0.161185
Ier3ip1	23.7554	21.6422	25.5802	29.7195	-0.284655	0.208426
Ier5	9.15492	7.36437	4.22531	5.76648	0.725337	0.0209485
Ier5l	18.6255	18.3358	11.5339	16.0796	0.420639	0.100477
Iffo1	12.3907	12.7749	13.5895	11.2003	0.02171	0.930888
Iffo2	51.5359	52.0766	31.2901	21.7352	0.966445	4.28659e-05
Ifi30	20.3618	20.3647	30.6049	24.2857	-0.430592	0.064367
Ifi35	2.9201	3.00586	3.88271	3.77039	-0.368994	0.272104
Ifit2	1.73628	3.00586	3.08333	3.99218	-0.577295	0.136814
Ifitm1	59.1913	55.9842	61.2098	58.8846	-0.0603353	0.769766
Ifitm2	103.703	103.251	135.781	148.376	-0.457372	0.0186659
Ifitm3	16.4157	17.5843	17.7006	13.9726	0.102272	0.676493
Ifitm5	2.76226	1.95381	3.54012	1.7743	-0.172327	0.683193
Ifnar1	52.1672	51.4003	51.6172	52.1201	-0.0023633	0.990796
Ifnar2	8.28678	7.13893	7.30864	9.20418	-0.0982499	0.727103
Ifngr1	3.23579	2.85557	3.19753	4.54664	-0.346347	0.319284
Ifngr2	4.02501	4.80938	5.36728	4.87933	-0.213944	0.499015
Ifnlr1	7.73433	7.51466	10.1636	8.09524	-0.25988	0.350897
Ifrd1	73.8707	81.7595	62.1234	68.1997	0.25603	0.216087
Ifrd2	76.3173	70.8633	80.0524	84.0575	-0.157075	0.439106
Ift122	12.9432	12.6246	13.0185	10.8676	0.0981562	0.702099
Ift140	43.9594	41.9318	47.1635	46.6863	-0.127844	0.539878
Ift172	35.9883	39.5271	38.9413	39.5891	-0.0564802	0.789437
Ift20	32.3579	27.9545	32.4321	38.3692	-0.231321	0.291037
Ift22	3.86716	3.90762	2.05555	5.21201	0.0973318	0.819402
Ift27	12.7064	11.9483	10.1636	13.4181	0.0641941	0.812738
Ift43	7.6554	8.94245	5.93827	8.20614	0.230765	0.437256
Ift46	44.7486	47.1921	59.9537	53.5617	-0.304112	0.148759
Ift52	29.5956	29.7581	40.3117	28.3888	-0.210983	0.368892
Ift57	21.4667	19.3878	15.1883	21.6243	0.150298	0.557427
Ift74	19.9672	22.0931	18.8426	28.167	-0.160496	0.527262
Ift80	33.0682	38.7005	30.6049	34.5989	0.138399	0.524077
Ift81	20.9932	19.9139	17.5864	19.5173	0.140785	0.54707
Ift88	18.5466	18.9369	18.0432	21.4025	-0.0736104	0.753611
Igbp1	69.6089	64.4006	68.0617	88.6041	-0.225354	0.300527
Igdcc3	5.60344	8.04069	7.19444	2.32877	0.518761	0.232549
Igdcc4	31.8054	31.787	15.1883	10.2022	1.32457	1.88523e-07
Igf1r	40.0922	39.978	52.4166	30.7176	-0.0541764	0.836466
Igf2	4.18285	5.03482	3.88271	1.10894	0.884885	0.0506362
Igf2bp1	1093.22	1154.63	921.459	827.933	0.361693	0.103712
Igf2bp2	49.7996	54.1056	104.491	60.548	-0.667537	0.0106063
Igf2bp3	67.0834	68.3834	75.1419	59.5499	0.00827711	0.968437
Igf2r	179.152	186.063	152.682	194.286	0.073945	0.717195
Igfals	1.65736	1.50293	2.74074	1.55251	-0.442015	0.297551
Igfbp2	258.469	220.63	315.185	417.182	-0.612244	0.0051867
Igfbp3	17.2839	19.463	10.0494	9.31508	0.924209	0.000297612
Igfbp4	5.12991	4.43365	5.82407	3.32681	0.0636368	0.851936
Igfbp7	0.315687	0.901759	1.48457	3.43771	-2.01547	0.000437827
Igfbpl1	3.6304	4.58394	5.48148	3.32681	-0.100717	0.78375
Ighmbp2	29.3589	25.3244	24.6666	24.1748	0.162993	0.466155
Iglon5	1.65736	0.826613	1.82716	0.554469	0.0606987	0.914654
Igsf1	1.49951	1.27749	2.05555	1.44162	-0.33266	0.436238
Igsf10	8.83923	8.71701	9.1358	7.54078	0.0741609	0.785269
Igsf21	5.68236	5.636	14.5031	8.31703	-1.01164	0.00170101
Igsf23	1.57843	1.05205	1.14197	1.21983	0.155439	0.750217
Igsf3	73.9496	73.0425	83.9351	52.7854	0.104509	0.667878
Igsf8	23.3608	18.1103	28.2068	29.3868	-0.473801	0.0426294
Igsf9	34.8834	40.504	27.75	16.4123	0.77151	0.00349667
Igsf9b	42.9334	42.533	50.9321	31.6047	0.0503198	0.838691
Igtp	0.868139	1.05205	2.85494	1.55251	-1.19869	0.0105247
