## Supplemental Table 3 for "eIF4A2 targets developmental potency and histone H3.3 transcripts for translational control of stem cell pluripotency" (part 2 of 3)

### Sheet: TotalRNA (continued)
Gene Name	TotalRNA_4A2 KD1	TotalRNA_4A2 KD2	TotalRNA_Con1	TotalRNA_Con2	TotalRNA_LOG2 (FC, 4A2 KD/Con)	TotalRNA_P-Value
Ik	114.121	107.385	109.287	134.736	-0.139675	0.492486
Ikbip	17.5995	15.4802	15.8734	23.6204	-0.255679	0.328467
Ikbkb	49.7207	49.8222	51.3889	41.3634	0.101936	0.638837
Ikbke	2.44657	2.40469	3.65432	3.77039	-0.613973	0.0719302
Ikbkg	32.6736	32.4633	34.2592	30.0522	0.0183999	0.930415
Ikzf3	3.15687	2.40469	0.45679	0.88715	2.04902	1.9857e-05
Ikzf4	1.8152	2.40469	3.88271	2.10698	-0.505277	0.219098
Ikzf5	21.0721	22.0931	25.6944	25.7274	-0.252511	0.256851
Il11ra1	2.99902	3.98277	4.11111	4.76843	-0.346887	0.305358
Il12rb1	2.13089	1.50293	2.62654	1.21983	-0.0820124	0.858225
Il13ra1	2.20981	3.15616	2.74074	3.43771	-0.203406	0.582418
Il17d	2.52549	1.72837	2.28395	2.77234	-0.249305	0.514324
Il17ra	10.4966	10.1448	10.7346	7.31899	0.193257	0.494228
Il17rc	3.6304	2.55498	5.59567	4.99022	-0.775208	0.0215845
Il17rd	94.1536	88.673	64.179	50.3458	0.674817	0.00173084
Il17re	2.68334	3.68218	1.71296	6.32094	-0.335823	0.4962
Il18bp	4.34069	4.28336	4.6821	3.21592	0.126876	0.7015
Il1r1	2.36765	2.2544	2.05555	1.99609	0.190026	0.614738
Il1rap	2.44657	3.2313	2.62654	3.99218	-0.2212	0.54969
Il1rl1	1.18383	1.1272	1.48457	0.221788	0.437615	0.454947
Il20rb	3.6304	2.93072	4.4537	4.21396	-0.401702	0.228289
Il27ra	3.39363	3.60704	5.70987	5.21201	-0.641656	0.0424761
Il34	1.49951	1.1272	2.96913	3.21592	-1.23553	0.00147383
Il3ra	4.89314	4.28336	5.25308	3.43771	0.0784571	0.813755
Il4ra	2.28873	2.02896	2.62654	2.55056	-0.261885	0.47307
Il6ra	2.20981	2.70528	3.88271	2.21788	-0.311732	0.429689
Il6st	109.07	108.887	103.577	96.2558	0.125251	0.525562
Ildr1	18.5466	18.1855	28.5494	33.9335	-0.76642	0.000758038
Ildr2	1.65736	0.826613	2.05555	1.55251	-0.538579	0.246004
Ilf2	185.387	180.577	185.114	273.908	-0.326859	0.143982
Ilf3	253.812	258.579	294.629	249.4	-0.0864379	0.664569
Ilk	24.3079	25.3244	22.9537	23.5095	0.0951916	0.667387
Ilkap	80.1055	74.0946	77.6543	84.1684	-0.0696099	0.733192
Ilvbl	9.39168	8.79215	9.93518	11.2003	-0.217008	0.411496
Immp1l	13.8902	12.8501	11.1913	15.7469	-0.0106419	0.965048
Immp2l	4.41961	4.58394	4.11111	4.99022	-0.0155817	0.959024
Immt	131.168	154.126	139.207	164.234	-0.0889658	0.658645
Imp3	40.2501	35.5443	54.2438	53.229	-0.503808	0.0173695
Imp4	105.597	106.408	93.6419	111.226	0.0494	0.807841
Impa1	88.3923	90.3262	77.9969	97.6974	0.0246221	0.907546
Impa2	59.1123	52.8281	78.4536	101.024	-0.681075	0.00189955
Impact	85.9457	85.5168	93.1851	119.543	-0.31112	0.139156
Impad1	39.6187	41.1803	40.0833	50.0131	-0.157131	0.470943
Impdh1	60.454	63.1232	58.2407	39.5891	0.337067	0.15054
Impdh2	552.531	536.396	540.953	673.347	-0.157218	0.467511
Ina	60.454	62.9729	32.0895	23.5095	1.15053	5.94671e-07
Inava	15.074	12.6998	13.3611	7.76256	0.394865	0.188461
Inca1	1.34167	0.751466	1.02778	0.665363	0.305964	0.57592
Incenp	146.163	141.2	121.849	129.302	0.194323	0.313168
Inf2	27.9383	34.6426	43.0524	18.9628	0.0130981	0.965622
Ing1	102.361	96.338	115.225	89.713	-0.044602	0.833584
Ing2	26.1231	27.0528	31.0617	26.6145	-0.117205	0.595623
Ing3	22.0981	24.0469	25.5802	27.7234	-0.208061	0.352287
Ing4	26.5177	29.5326	31.2901	30.274	-0.135367	0.529432
Ing5	97.7051	99.419	98.5524	110.118	-0.0821189	0.680647
Inhbb	69.3722	69.8112	129.614	129.635	-0.897351	6.59419e-06
Inip	42.302	40.8798	46.9352	48.7933	-0.202679	0.330612
Inka2	7.89217	7.66495	6.62345	5.43379	0.367675	0.209098
Ino80	165.104	166.375	202.472	230.326	-0.384779	0.0486012
Ino80b	7.02403	9.31818	7.08024	7.98435	0.117441	0.685848
Ino80c	27.0701	25.625	20.7839	26.06	0.169806	0.464202
Ino80d	130.536	140.599	135.895	76.9603	0.349143	0.170399
Ino80e	58.6388	58.4641	58.8117	50.6784	0.0969757	0.643801
Inpp1	4.49854	4.58394	2.51234	3.99218	0.481644	0.168251
Inpp4a	22.2559	20.8908	24.4383	13.9726	0.167735	0.5464
Inpp4b	0.94706	2.17925	0.685185	1.33073	0.633031	0.248096
Inpp5a	34.252	33.0645	30.0339	20.2936	0.419614	0.0808588
Inpp5b	40.8025	39.3017	37.1142	33.7117	0.177601	0.401401
Inpp5d	67.3991	77.5513	88.6172	77.4038	-0.195807	0.350181
Inpp5e	12.9432	12.7749	12.5617	6.32094	0.445721	0.165148
Inpp5f	29.2799	33.2899	29.1203	24.2857	0.228465	0.304653
Inpp5k	15.6265	17.96	20.0988	16.3014	-0.116061	0.639706
Inppl1	115.147	120.46	101.522	81.6178	0.363439	0.0784723
Insc	2.99902	1.72837	6.73765	6.54273	-1.49018	2.4459e-05
Insig1	58.6388	53.5044	73.6574	73.5226	-0.392239	0.0569885
Insig2	21.7824	22.6943	18.3858	20.0718	0.209781	0.359902
Insm1	4.97207	4.65909	1.59876	1.55251	1.61177	1.39463e-05
Insr	25.7285	28.2551	35.7438	19.1846	-0.0250317	0.931506
Ints1	178.6	176.595	158.506	135.623	0.272159	0.166455
Ints10	122.486	125.72	127.787	153.366	-0.179813	0.366528
Ints11	160.053	154.577	144.231	176.432	-0.0274043	0.891088
Ints12	24.9393	27.2782	23.1821	27.169	0.0525107	0.816693
Ints13	67.8727	70.4875	71.6018	88.6041	-0.211499	0.316952
Ints14	32.7525	34.6426	31.8611	27.8343	0.175023	0.414492
Ints2	134.956	139.998	110.315	119.211	0.260537	0.177733
Ints3	138.823	146.912	120.25	94.2597	0.413635	0.044594
Ints4	106.702	103.026	102.549	117.547	-0.0696171	0.727905
Ints5	102.598	100.847	96.7252	78.291	0.21715	0.292922
Ints6	89.4972	89.0487	70.003	100.692	0.0648781	0.775971
Ints6l	12.9432	13.0004	18.6142	20.4045	-0.588789	0.0134313
Ints7	103.308	106.257	127.901	107.678	-0.168808	0.401397
Ints8	82.9467	81.8347	78.7962	91.82	-0.0502022	0.807259
Ints9	40.4868	50.9494	46.7068	22.2896	0.406245	0.181987
Intu	29.5167	31.0355	33.1173	26.2818	0.0277403	0.899085
Invs	12.7853	10.5957	8.67901	8.31703	0.460137	0.0921726
Ip6k1	91.9438	88.3724	104.034	108.898	-0.239861	0.226793
Ip6k2	19.8883	23.8215	17.7006	13.1964	0.50049	0.0482581
Ipmk	91.2335	86.1932	98.5524	109.341	-0.228623	0.254945
Ipo11	171.655	186.288	129.728	186.967	0.176635	0.423923
Ipo13	52.0094	56.886	44.9938	27.9452	0.57818	0.0215979
Ipo4	166.446	172.612	164.444	144.384	0.134727	0.490141
Ipo5	829.862	843.22	905.928	934.834	-0.137796	0.523658
Ipo8	183.572	176.144	183.858	214.801	-0.148299	0.450761
Ipo9	292.247	299.61	286.864	255.832	0.125104	0.526922
Ipp	10.0231	10.3702	8.10802	9.42597	0.21794	0.416858
Ippk	32.0422	36.5964	31.6327	40.4762	-0.0711574	0.75071
Iqcb1	17.0471	16.6074	17.2438	18.1866	-0.0741886	0.751346
Iqcc	13.1799	14.2027	9.70678	11.0894	0.396944	0.124921
Iqce	14.4427	14.879	14.9599	8.8715	0.299107	0.29895
Iqcg	10.5755	10.8963	14.9599	17.0776	-0.577321	0.0215588
Iqgap1	111.753	135.264	233.648	126.53	-0.544099	0.0415853
Iqgap2	38.5138	34.342	44.8796	38.9237	-0.201964	0.35111
Iqgap3	76.554	74.846	69.7746	55.1142	0.277721	0.196233
Iqsec1	17.4417	18.9369	25.0092	11.533	-0.0064716	0.98663
Iqsec2	3.31471	3.30645	6.28086	2.10698	-0.341215	0.450969
Irak1	35.3569	38.2496	40.9969	27.9452	0.0944485	0.689108
Irak1bp1	11.6804	13.3761	11.7623	14.0835	-0.044747	0.862577
Irak2	7.18187	9.84421	7.65123	5.54469	0.367655	0.234182
Irak3	6.78727	6.91349	7.65123	5.98826	0.00646533	0.979656
Irak4	2.9201	2.02896	2.96913	3.5486	-0.397216	0.273347
Ireb2	274.49	295.101	301.595	269.583	-0.00401612	0.984056
Irf1	33.226	33.2148	16.1018	22.5114	0.782973	0.00100228
Irf2bp1	37.6456	31.787	26.4938	27.5017	0.362776	0.0977335
Irf2bpl	117.357	121.963	123.105	96.2558	0.125633	0.543076
Irf3	33.8574	34.2669	23.5247	31.272	0.314079	0.167947
Irf5	1.89412	1.20235	1.48457	2.77234	-0.459184	0.297366
Irf6	10.6544	9.91935	12.2191	10.3131	-0.131184	0.623831
Irf8	5.12991	4.5088	5.25308	5.54469	-0.163822	0.59012
Irf9	15.153	15.7056	13.9321	17.743	-0.0376758	0.878655
Irgm1	5.60344	5.03482	1.94136	2.21788	1.35487	0.000127061
Irgq	16.3368	14.9542	15.8734	14.7489	0.0311628	0.897789
Irs1	1.49951	2.17925	2.62654	2.21788	-0.397102	0.321375
Irs2	13.1799	12.5495	10.392	6.65363	0.594019	0.0412096
Irs4	0.94706	0.976906	0.799382	1.10894	0.0117806	0.985211
Irx2	2.28873	1.57808	2.05555	0.88715	0.394001	0.395372
Isca1	40.0922	33.5905	41.1111	35.5969	-0.0580497	0.791083
Isca2	12.2329	11.798	8.10802	13.6399	0.14401	0.631188
Iscu	37.251	37.7236	30.6049	40.698	0.0724413	0.749646
Isg20l2	78.8428	76.0484	81.3086	87.8279	-0.126933	0.532658
Islr2	2.84118	2.10411	3.88271	6.65363	-1.09125	0.00411245
Isoc1	50.9045	48.9204	48.4197	47.3516	0.059806	0.774832
Isoc2a	29.0432	25.9256	43.395	51.122	-0.781963	0.000345888
Ispd	2.28873	1.50293	0.685185	0.88715	1.26992	0.010513
Ist1	76.633	78.2276	76.2839	65.9818	0.122382	0.551833
Isy1	57.9285	59.8167	51.3889	62.9877	0.0418778	0.845663
Isyna1	135.43	134.212	144.346	138.174	-0.0673065	0.724561
Itch	93.68	96.9391	77.8827	77.4038	0.295761	0.141735
Itfg1	40.7236	35.7698	32.5463	46.5754	-0.0487377	0.835106
Itfg2	22.8084	23.8966	24.2099	26.2818	-0.112469	0.612899
Itga1	5.4456	6.53775	0.570987	2.21788	2.10328	1.6815e-06
Itga2b	2.52549	1.95381	3.65432	2.55056	-0.470127	0.209805
Itga3	108.833	111.292	69.0895	54.227	0.835958	9.52206e-05
Itga5	74.2653	81.2335	66.8055	38.0366	0.568686	0.0304355
Itga6	214.43	223.11	204.756	194.619	0.131674	0.493546
Itga7	2.52549	2.47984	3.08333	3.10503	-0.30609	0.377491
Itga8	2.99902	3.75733	2.05555	4.65754	0.00926768	0.985803
Itga9	23.2819	19.8387	50.9321	57.6648	-1.33253	1.659e-09
Itgae	4.26177	3.45674	4.22531	6.32094	-0.450335	0.182347
Itgal	7.33972	6.68805	9.70678	5.87737	-0.151794	0.633597
Itgam	7.97109	7.66495	4.22531	3.5486	1.00816	0.00104709
Itgav	68.504	70.6378	51.0463	59.2173	0.335601	0.109683
Itgb1	307.321	324.708	239.244	324.475	0.165016	0.445086
Itgb1bp1	15.7843	14.879	14.8457	15.8578	-0.00188587	0.992547
Itgb3	3.6304	4.13306	9.47839	5.87737	-0.984008	0.00343791
Itgb3bp	7.81325	6.16202	6.50925	6.09916	0.14849	0.622301
Itgb4	8.99707	10.1448	14.6173	8.31703	-0.260776	0.405942
Itgb5	69.7668	71.4644	50.0185	44.0248	0.586662	0.00518864
Itgb7	31.5687	31.6367	35.1728	43.5812	-0.317307	0.144779
Itih5	1.42059	1.65323	2.28395	1.7743	-0.400827	0.322508
Itm2a	7.6554	8.04069	6.85185	11.8656	-0.253981	0.414445
Itm2b	58.8756	53.805	50.5895	66.5363	-0.0558194	0.800866
Itm2c	45.0643	38.5502	34.0308	51.8983	-0.039394	0.870543
Itpa	104.966	103.627	74.7993	95.3686	0.293731	0.161405
Itpk1	128.169	132.108	198.018	136.178	-0.360649	0.100865
Itpka	11.8383	12.0235	23.4105	21.1807	-0.902061	0.000158479
Itpkb	3.55148	3.53189	5.36728	2.43966	-0.140322	0.727541
Itpkc	19.4147	20.8908	15.8734	22.955	0.0538622	0.833892
Itpr1	125.88	129.628	145.602	127.528	-0.0962171	0.623033
Itpr2	1.02598	2.2544	1.25617	1.21983	0.40585	0.411118
Itpr3	177.574	186.664	135.324	107.345	0.585891	0.00378418
Itprid2	26.4388	27.8042	48.3055	29.0542	-0.512145	0.0476493
Itpripl1	21.2299	21.9428	19.4136	18.4084	0.190898	0.404961
Itsn1	69.6089	61.8457	75.2561	54.6706	0.0168661	0.940391
Itsn2	57.6918	60.7936	66.6913	61.4351	-0.11286	0.584509
Ivd	34.5677	34.9432	29.9197	38.1475	0.0302793	0.891885
Ivns1abp	311.425	289.991	361.663	415.408	-0.369684	0.0686226
Iws1	120.356	123.316	137.836	145.936	-0.219799	0.253515
Jade1	467.216	503.257	448.568	461.318	0.0930033	0.646167
Jade2	61.1643	65.077	54.1296	17.0776	0.826088	0.0324326
Jade3	39.0662	40.2034	34.8302	52.6745	-0.142592	0.55299
Jag1	36.8564	30.1338	35.858	36.0405	-0.102011	0.637613
Jag2	79.7109	75.372	58.0123	44.4684	0.597688	0.00656782
Jagn1	31.9633	26.7522	23.7531	31.1611	0.0965612	0.68335
Jak1	61.9535	66.5799	64.4074	60.6589	0.0394511	0.847615
Jak2	9.23384	7.96554	8.67901	10.9785	-0.192723	0.4847
Jak3	52.4829	54.0304	42.2531	42.1396	0.335844	0.106791
Jakmip1	9.86521	11.1217	13.2469	11.3112	-0.226707	0.391078
Jakmip2	3.70932	3.75733	3.08333	3.77039	0.123574	0.715949
Jam2	80.7369	88.147	107.346	97.2538	-0.276771	0.168063
Jam3	15.7054	12.8501	11.7623	12.9746	0.207103	0.424022
Jarid2	848.25	945.419	885.487	625.219	0.247691	0.302731
Jcad	10.2598	9.76906	12.2191	6.32094	0.111435	0.725999
Jdp2	1.18383	1.1272	4.3395	3.77039	-1.81115	1.95493e-06
Jkamp	21.3089	18.5612	20.4413	24.8402	-0.183617	0.436384
Jmjd1c	313.082	330.645	322.608	288.435	0.0751773	0.707269
Jmjd4	35.1202	34.7929	28.6636	25.5056	0.368091	0.0857371
Jmjd6	78.9217	81.7595	72.0586	92.2636	-0.0323262	0.879982
Jmjd8	8.12893	5.71114	11.8765	7.98435	-0.521078	0.0963565
Jmy	36.1461	39.6774	38.9413	28.6106	0.166649	0.46573
Josd1	42.9334	44.4868	51.6172	45.6882	-0.154554	0.464891
Josd2	6.78727	8.49157	4.6821	5.98826	0.517926	0.0930355
Jph1	4.97207	4.80938	2.96913	3.43771	0.610435	0.0637866
Jph4	5.28775	6.53775	8.22222	2.43966	0.14944	0.733541
Jpt1	106.939	101.824	93.2993	125.643	-0.0686855	0.748328
Jpt2	191.306	177.872	175.978	222.231	-0.10921	0.591741
Jrk	33.5417	32.8391	32.0895	25.5056	0.204821	0.354933
Jsrp1	1.02598	0.22544	1.14197	1.10894	-0.846942	0.156383
Jtb	31.8844	30.735	34.0308	34.9315	-0.139201	0.505155
Jun	6.94511	7.89039	10.1636	4.76843	-0.00935403	0.98401
Junb	61.3222	53.0535	28.6636	53.5617	0.476127	0.0882919
Jund	109.78	94.6096	73.8857	80.2871	0.406774	0.0479213
Jup	89.8918	93.9333	92.8425	68.6432	0.186927	0.394683
Kalrn	11.7593	11.3471	19.2994	17.5212	-0.672216	0.00609788
Kank1	21.0721	19.2375	25.8086	15.0816	-0.0206299	0.942674
Kank2	98.8889	102.199	155.994	133.294	-0.524678	0.00828926
Kank3	53.1932	52.7529	61.4382	67.3125	-0.28125	0.175337
Kank4	20.3618	18.7115	22.7253	12.3092	0.157407	0.587415
Kansl1	131.641	141.727	144.574	91.2656	0.213038	0.364436
Kansl1l	3.6304	3.90762	3.08333	4.32486	0.0250653	0.944606
Kansl2	189.965	189.595	213.549	243.301	-0.267395	0.171309
Kansl3	79.0006	87.1701	84.2777	53.0072	0.275493	0.258886
Kars	471.794	485.372	440.231	502.792	0.0214752	0.91681
Kat14	78.4482	83.4127	81.1944	65.5382	0.141565	0.503116
Kat2a	115.305	126.547	117.395	77.7365	0.309675	0.181322
Kat2b	93.0487	91.4534	101.407	121.54	-0.273063	0.180658
Kat5	26.202	21.8677	30.4907	34.8206	-0.442207	0.048741
Kat6a	184.282	191.849	175.065	114.221	0.378744	0.0980832
Kat6b	214.983	239.267	347.731	277.234	-0.460292	0.0266298
Kat7	207.485	220.104	237.987	217.906	-0.092471	0.634883
Kat8	37.4878	33.6657	39.5123	44.8011	-0.244827	0.253457
Katna1	56.8236	58.7646	58.0123	65.76	-0.0986936	0.635939
Katnal1	10.2598	9.01759	10.5062	9.20418	-0.0320417	0.904326
Katnal2	2.28873	2.2544	3.65432	2.43966	-0.423699	0.255705
Katnb1	47.5109	41.9318	46.25	53.1181	-0.151819	0.479116
Katnbl1	40.1711	45.088	37.4568	44.0248	0.0653799	0.762568
Kazn	46.1692	51.7009	54.1296	26.9472	0.271579	0.349693
Kbtbd11	59.7437	62.8226	68.0617	59.4391	-0.0569434	0.785742
Kbtbd2	52.7197	52.9784	46.1358	62.2114	-0.0357127	0.872952
Kbtbd3	2.28873	2.70528	1.59876	1.7743	0.566138	0.147239
Kbtbd4	28.5697	27.2031	22.6111	27.169	0.163992	0.462771
Kbtbd6	4.7353	4.5088	2.39815	5.21201	0.280607	0.465031
Kbtbd7	14.9162	16.0814	12.2191	15.636	0.154211	0.546283
Kbtbd8	34.5677	36.7467	26.3796	43.6921	0.0253603	0.922323
Kcmf1	56.1133	58.0883	49.4475	58.441	0.0820423	0.698291
Kcna7	2.36765	1.80352	1.82716	2.21788	0.0442999	0.918524
Kcnab2	1.34167	1.57808	1.82716	1.66341	-0.257617	0.535725
Kcnab3	1.02598	1.27749	3.54012	1.66341	-1.17568	0.0119334
Kcnb1	7.57648	7.06378	5.93827	5.54469	0.350448	0.228871
Kcnc3	17.9941	18.6364	15.1883	6.09916	0.783045	0.0259391
Kcnd1	7.57648	6.98863	7.53703	4.21396	0.309734	0.347541
Kcng3	3.55148	2.85557	1.02778	1.44162	1.3755	0.000880904
Kcnh2	9.54952	9.61877	9.0216	7.42988	0.220504	0.416882
Kcnh4	0.94706	1.1272	1.48457	0.88715	-0.193335	0.701885
Kcnh6	2.99902	1.50293	3.08333	3.21592	-0.484628	0.227639
Kcnip2	2.28873	3.3816	3.65432	3.65949	-0.367192	0.310554
Kcnip3	3.39363	4.05792	5.59567	2.77234	-0.167346	0.668672
Kcnj10	3.6304	3.00586	4.91049	1.55251	0.0381662	0.929258
Kcnj12	4.10393	3.15616	9.59259	6.32094	-1.1322	0.000750184
Kcnj3	10.8912	12.0235	4.91049	2.77234	1.57656	9.89161e-07
Kcnj4	5.91913	5.93658	7.08024	4.32486	0.055903	0.859649
Kcnk1	23.203	21.7174	10.1636	8.09524	1.29878	3.15227e-07
Kcnk5	101.888	99.6444	64.9783	65.8709	0.623106	0.00212064
Kcnk6	6.94511	8.49157	9.59259	7.20809	-0.122158	0.68149
Kcnn1	6.78727	5.26026	5.93827	4.43575	0.215762	0.49977
Kcnn2	4.26177	3.90762	5.59567	3.77039	-0.197213	0.558947
Kcnn4	3.07795	3.00586	2.16975	2.88324	0.267838	0.457415
Kcnq2	11.6015	11.272	12.9043	7.98435	0.130956	0.654026
Kcns3	4.02501	4.20821	7.65123	7.87346	-0.915036	0.00212497
Kcnt1	1.1049	0.901759	1.59876	0.665363	-0.174156	0.743953
Kcnt2	2.20981	2.10411	3.42592	3.99218	-0.782053	0.0246102
Kcp	2.36765	2.17925	3.76852	3.21592	-0.619259	0.0770219
Kctd1	3.23579	2.85557	3.99691	2.88324	-0.175675	0.620861
Kctd10	64.4001	64.0249	50.7037	55.8905	0.268798	0.195557
Kctd13	13.101	12.1738	10.2778	9.31508	0.36737	0.16027
Kctd15	27.1491	26.5268	19.4136	12.531	0.748702	0.00377909
Kctd17	11.9961	12.2489	10.392	9.53686	0.28283	0.278165
Kctd18	25.0971	27.1279	21.3549	25.7274	0.149557	0.514541
Kctd19	1.02598	0.45088	1.25617	0.443575	-0.202785	0.74106
Kctd2	26.1231	22.3937	20.8981	23.7313	0.120489	0.604418
Kctd20	118.698	109.564	112.142	124.423	-0.0515442	0.793231
Kctd21	2.44657	3.08101	2.39815	1.66341	0.444617	0.245393
Kctd3	132.983	123.09	115.796	118.545	0.127943	0.509979
Kctd5	78.7638	87.0198	71.0308	72.8572	0.204355	0.315399
Kctd6	13.101	12.0235	21.2407	20.848	-0.744342	0.00174227
Kctd7	4.02501	3.15616	3.88271	5.43379	-0.375572	0.269674
Kctd9	30.227	33.1397	22.7253	20.9589	0.536612	0.0147906
Kdelc1	38.5138	37.1976	41.4537	43.2486	-0.16189	0.438101
Kdelc2	5.4456	5.4857	4.22531	5.3229	0.195163	0.53155
Kdelr1	29.5956	26.8273	30.8333	25.062	0.0135557	0.951357
Kdelr2	67.3202	68.0828	68.4043	71.0829	-0.0428724	0.832636
Kdelr3	13.0221	11.7229	24.0957	19.85	-0.828586	0.000761545
Kdf1	4.49854	3.3816	5.59567	4.65754	-0.379784	0.247155
Kdm1a	336.522	326.587	400.947	462.094	-0.380183	0.0614609
Kdm1b	28.8064	30.2089	29.3487	34.7097	-0.118299	0.586047
Kdm2a	136.535	142.177	116.481	103.131	0.343814	0.0795177
Kdm2b	167.235	169.831	164.216	157.247	0.0683789	0.721184
Kdm3a	91.2335	99.6444	108.259	118.656	-0.249505	0.211847
Kdm3b	168.892	182.531	210.58	162.459	-0.0861174	0.677826
Kdm4a	139.691	148.114	130.071	125.754	0.169939	0.376807
Kdm4b	46.8795	42.9087	56.8703	44.0248	-0.168259	0.449744
Kdm4c	167.472	175.392	139.549	174.547	0.126431	0.532856
Kdm4d	1.34167	1.50293	0.570987	0.998044	0.858352	0.0865472
Kdm5a	148.688	153.449	135.781	147.932	0.0907744	0.635815
Kdm5b	716.372	762.062	938.589	804.978	-0.237972	0.279907
Kdm5c	233.529	231.151	260.941	235.427	-0.0951736	0.62655
Kdm6a	90.2864	86.2683	70.003	74.7424	0.286598	0.160175
Kdm6b	58.8756	69.8112	87.8178	16.745	0.299494	0.547189
Kdm7a	27.7015	29.8332	28.5494	20.2936	0.236283	0.320517
Kdm8	5.4456	4.5088	3.76852	5.3229	0.130828	0.697407
Kdr	1.34167	1.27749	0.91358	1.55251	0.0868781	0.859771
Kdsr	48.2212	45.6891	46.5926	45.6882	0.025253	0.903903
Keap1	34.0152	36.1455	32.3179	39.1455	-0.0265395	0.901831
Khdc3	39.6976	42.007	32.3179	59.3282	-0.165656	0.542289
Khdc4	122.408	122.188	116.71	141.833	-0.0800033	0.688466
Khdrbs1	172.286	186.288	171.296	134.625	0.229113	0.263775
Khdrbs3	35.7515	34.7177	28.4352	36.7058	0.113428	0.61059
Khk	4.89314	4.05792	7.87962	5.10111	-0.536242	0.105555
Khnyn	30.7795	27.8794	31.2901	27.9452	-0.014109	0.947953
Khsrp	256.259	276.54	312.102	184.084	0.10271	0.679216
Kidins220	48.7736	47.1921	50.3611	57.8865	-0.173745	0.409968
Kif11	257.679	252.267	254.775	337.782	-0.216608	0.305622
Kif13a	90.7599	88.3724	80.966	69.974	0.247051	0.232354
Kif15	162.815	164.496	158.049	174.103	-0.0211819	0.91252
Kif16b	37.1721	39.1514	36.5432	36.484	0.0636928	0.760704
Kif17	0.394608	0.676319	1.48457	1.10894	-1.27604	0.0186728
Kif18a	74.8178	75.4472	71.8302	99.9153	-0.192763	0.390273
Kif18b	74.8178	79.8808	71.4876	51.122	0.335388	0.139229
Kif19a	0.631374	0.976906	1.14197	0.998044	-0.412105	0.432159
Kif1a	10.102	7.66495	12.4475	8.20614	-0.217203	0.472307
Kif1b	126.433	124.443	124.247	104.573	0.13276	0.50546
Kif1bp	38.1192	39.1514	37.1142	34.5989	0.107684	0.608035
Kif1c	80.2634	75.2969	84.5061	50.5676	0.203727	0.418806
Kif20a	260.599	267.372	216.518	268.917	0.121179	0.551003
Kif20b	194.305	203.497	207.04	260.268	-0.232321	0.253948
Kif21a	15.074	11.8732	10.2778	9.20418	0.467998	0.0839168
Kif21b	20.5986	18.5612	31.1759	17.4103	-0.311175	0.273302
Kif22	152.792	152.848	154.395	155.362	-0.0193012	0.919725
Kif23	125.88	133.235	133.268	125.421	0.00237256	0.989923
Kif24	20.5196	23.4457	19.4136	15.7469	0.322413	0.181009
Kif26a	38.5927	36.6715	46.7068	37.1494	-0.155952	0.478696
Kif2a	86.7349	86.0429	81.8796	63.653	0.247576	0.251002
Kif2c	137.008	141.727	128.244	166.008	-0.0781588	0.702343
Kif3a	36.6986	46.4406	41.6821	41.0307	0.00741881	0.97193
Kif3b	35.5937	38.0993	39.2839	39.4782	-0.0959737	0.648219
Kif3c	11.6015	10.8211	14.0463	10.5349	-0.132601	0.623604
Kif4	82.0786	85.066	89.1882	93.4834	-0.128157	0.52415
Kif5a	23.7554	26.4516	27.0648	15.3033	0.24491	0.378294
Kif5b	415.365	412.931	394.324	482.166	-0.0815919	0.694875
Kif5c	31.4108	31.4864	33.1173	29.7195	0.0013878	0.994095
Kif7	36.0672	32.2379	36.0864	46.5754	-0.275227	0.219371
Kif9	1.73628	1.72837	2.85494	2.55056	-0.641717	0.0874283
Kifap3	66.2942	65.0018	61.0956	78.6237	-0.089708	0.677563
Kifc1	70.4771	68.3083	69.2037	51.7874	0.197955	0.370741
Kifc2	4.57746	3.75733	5.25308	4.65754	-0.24983	0.433138
Kifc3	183.888	169.456	147.886	124.312	0.376416	0.0591539
Kifc5b	23.9922	22.0931	25.2376	18.4084	0.0784571	0.745141
Kin	23.1241	25.5498	15.6451	21.957	0.372338	0.134143
Kirrel	23.9133	25.7001	37.9136	20.1827	-0.227714	0.424467
Kirrel2	22.2559	20.8156	23.9815	14.7489	0.153271	0.5657
Kit	62.5849	61.1693	109.63	89.713	-0.687772	0.00120648
Kiz	17.3628	16.9831	15.7592	15.0816	0.155298	0.511069
Klc1	79.0795	76.4992	71.2592	58.5519	0.261231	0.216387
Klc2	33.226	27.8042	33.9166	22.7332	0.107453	0.664066
Klc3	12.3907	10.2951	10.6204	11.9765	0.00566483	0.986117
Klc4	26.5177	22.9949	31.9753	39.0346	-0.520226	0.0201652
Klf10	64.3212	61.1693	73.0864	81.7287	-0.302968	0.141676
Klf11	21.7035	21.0411	34.145	30.274	-0.591748	0.00686846
Klf12	9.54952	9.01759	9.36419	6.76452	0.203119	0.473822
Klf13	57.6128	65.0018	91.0154	35.0424	-0.0399539	0.907999
Klf15	6.31374	6.08688	10.392	9.98044	-0.716205	0.00898261
Klf16	37.0932	40.8798	46.4784	31.4938	1.40856e-05	0.998141
Klf2	120.513	123.015	196.191	159.687	-0.547294	0.00609778
Klf3	32.279	33.6657	55.1574	37.0385	-0.483447	0.0450668
Klf4	79.3952	80.1063	157.021	112.224	-0.755355	0.000621995
Klf5	49.0104	48.9204	75.2561	44.3575	-0.288547	0.264875
Klf6	29.3589	28.9314	36.5432	37.0385	-0.336091	0.106875
Klf7	23.3608	23.3706	21.1265	13.529	0.431306	0.098225
Klf8	27.0701	28.6309	29.4629	35.9296	-0.231422	0.292362
Klf9	109.859	122.714	118.651	125.864	-0.0722402	0.712684
Klhdc10	80.8947	82.7364	103.92	98.3628	-0.305924	0.123957
Klhdc2	33.1471	29.4575	34.8302	41.6961	-0.289687	0.18362
Klhdc3	78.6849	78.5282	74.7993	48.9041	0.345836	0.146236
Klhdc4	103.387	111.367	94.5555	113.001	0.0491874	0.809134
Klhdc7a	2.44657	1.80352	3.88271	4.76843	-1.0254	0.00423653
Klhdc8b	3.47255	3.90762	2.51234	4.32486	0.11025	0.766587
Klhdc9	0.789217	0.45088	1.25617	2.10698	-1.43936	0.00554876
Klhl10	0.868139	1.27749	1.02778	0.998044	0.0828953	0.85906
Klhl11	50.6677	53.805	43.1666	46.2427	0.224629	0.284901
Klhl12	101.572	96.7137	111.228	116.328	-0.198639	0.311573
Klhl13	46.4849	58.3138	49.2191	70.7502	-0.195045	0.418636
Klhl15	10.4177	9.16789	11.8765	9.31508	-0.113704	0.680245
Klhl18	13.5745	13.1507	10.5062	4.99022	0.786268	0.0179975
Klhl2	47.0373	47.6429	38.1419	52.5636	0.0618725	0.787238
Klhl20	34.9623	34.9432	30.2623	26.3927	0.303201	0.157327
Klhl21	58.1653	56.2848	51.8456	29.3868	0.49459	0.0624953
Klhl22	64.9526	65.4527	58.4691	52.7854	0.229138	0.267948
Klhl23	9.62845	9.9945	8.45061	5.54469	0.487599	0.0976756
Klhl24	69.2932	65.077	85.8765	93.4834	-0.416644	0.0411948
Klhl25	17.8363	16.6074	15.3025	15.5251	0.160018	0.50022
Klhl26	41.1971	44.7122	44.0802	34.8206	0.122774	0.577421
Klhl28	9.94413	10.8963	8.45061	10.9785	0.101164	0.715626
Klhl29	1.26275	0.826613	1.25617	0	0.623521	0.294175
Klhl3	2.68334	2.85557	2.74074	2.32877	0.127756	0.71702
Klhl36	9.94413	8.94245	8.67901	8.98239	0.0967617	0.720019
Klhl42	25.4917	25.3996	26.2654	23.7313	0.0255857	0.907578
Klhl5	10.0231	9.9945	15.5309	13.4181	-0.532248	0.0384974
Klhl7	57.2182	57.3369	43.1666	57.2212	0.190457	0.39417
Klhl8	69.3722	66.2042	57.7839	64.8728	0.144479	0.486817
Klhl9	83.4202	82.7364	70.1172	99.4717	-0.0294981	0.895482
Klk10	1.18383	1.27749	2.85494	3.43771	-1.35424	0.000542105
Klk8	6.5505	7.89039	16.5586	18.741	-1.28949	1.2462e-06
Klrg2	1.02598	1.27749	1.25617	1.44162	-0.227967	0.62132
Kmt2a	151.372	171.71	124.932	71.5265	0.717675	0.00481831
Kmt2b	174.022	192.751	171.182	78.4019	0.555364	0.061178
Kmt2c	163.841	166.976	175.864	138.95	0.0715348	0.724859
Kmt2d	399.502	442.614	403.688	155.251	0.591326	0.0825011
Kmt2e	30.3059	33.4402	29.8055	19.6282	0.366843	0.138134
Kmt5a	84.3673	91.5286	91.9289	61.9896	0.192554	0.410406
Kmt5b	63.7687	62.5971	59.0401	63.5421	0.0438571	0.831499
Kmt5c	53.8246	54.2559	83.5925	53.8944	-0.347189	0.150871
Kndc1	18.3888	21.1162	15.1883	9.53686	0.676056	0.0137868
Knl1	110.49	115.5	86.3333	109.009	0.210262	0.311178
Knop1	206.775	227.694	180.432	192.733	0.219439	0.259663
Knstrn	49.8785	49.8222	57.5555	59.6608	-0.233498	0.259209
Kntc1	156.581	161.415	139.663	161.129	0.0802399	0.682693
Kpna1	98.6521	110.39	100.494	96.8103	0.0833759	0.676451
Kpna2	423.888	430.59	377.537	524.417	-0.0780087	0.725337
Kpna3	138.271	147.362	128.015	133.073	0.129629	0.500804
Kpna4	124.696	135.79	96.0401	114.997	0.303712	0.132466
Kpna6	155.791	158.634	162.731	123.314	0.136477	0.507545
Kpnb1	1328.88	1352.71	1290.55	1354.68	0.0197031	0.930885
Kptn	10.5755	9.16789	11.6481	13.529	-0.350747	0.185821
Kras	75.5281	78.7536	77.9969	57.2212	0.190279	0.390876
Krba1	51.6937	53.805	42.0247	34.488	0.463455	0.0329021
Krcc1	13.3378	14.2027	11.7623	17.2994	-0.0775688	0.7732
Kremen1	28.4907	26.151	23.4105	20.0718	0.329577	0.146816
Kremen2	2.99902	2.02896	5.02469	4.10307	-0.860281	0.0160913
Krit1	28.0172	26.7522	26.037	36.7058	-0.196081	0.404216
Krr1	173.47	170.808	156.793	223.34	-0.14293	0.511339
Krt10	1.97304	1.50293	1.37037	2.32877	-0.0897718	0.820669
Krt17	5.52452	6.23717	9.36419	9.53686	-0.684372	0.0148798
Krt18	13.4956	13.3761	12.7901	13.529	0.0299748	0.904523
Krt19	1.65736	1.87867	2.62654	2.66145	-0.580593	0.122898
Krt8	15.7843	16.6074	16.4444	21.6243	-0.23298	0.346509
Krtcap2	22.8873	22.3937	18.3858	23.7313	0.104501	0.660089
Krtcap3	4.97207	5.10997	4.4537	3.77039	0.293859	0.350785
Ksr1	16.8892	18.6364	15.6451	9.75865	0.48382	0.0807122
Kti12	38.7506	35.3941	35.7438	46.4645	-0.148942	0.506888
Ktn1	127.616	141.351	111.343	127.528	0.171202	0.386997
Kxd1	31.6476	33.1397	36.3148	31.1611	-0.0586631	0.785122
Kyat1	10.2598	7.36437	8.10802	6.21005	0.29972	0.326394
Kyat3	9.78629	9.31818	13.9321	21.6243	-0.896198	0.00152423
L1cam	6.15589	6.68805	9.1358	6.98631	-0.327952	0.266816
L1td1	783.14	820.902	764.552	885.487	-0.0407883	0.852452
L2hgdh	78.2114	74.7709	57.6697	72.8572	0.229017	0.287124
L3hypdh	1.65736	2.17925	3.31173	2.77234	-0.665206	0.0771263
L3mbtl1	1.57843	1.35264	2.05555	1.33073	-0.208272	0.629802
L3mbtl2	263.204	278.193	229.08	266.367	0.127955	0.519529
L3mbtl3	8.3657	9.09274	5.93827	6.65363	0.471429	0.0966927
Lacc1	5.99805	6.38746	5.48148	3.99218	0.386661	0.214399
Lactb	7.73433	6.53775	7.76543	10.7567	-0.376054	0.196493
Lactb2	42.5388	42.0821	50.0185	69.0868	-0.493152	0.0304751
Lad1	11.9172	16.2317	12.1049	6.21005	0.620051	0.060222
Lag3	3.23579	2.2544	2.85494	1.44162	0.353675	0.398394
Lage3	31.1741	30.8101	17.2438	31.0503	0.360054	0.188944
Lama1	110.333	82.3607	274.074	302.407	-1.58097	2.63222e-13
Lama4	1.65736	1.50293	3.54012	2.88324	-1.02327	0.00658647
Lama5	392.951	424.729	371.484	296.197	0.292376	0.165156
Lamb1	131.01	123.842	158.506	173.992	-0.38369	0.0462517
Lamb2	41.8285	40.9549	39.2839	41.0307	0.043679	0.834621
Lamb3	3.6304	2.17925	2.96913	2.66145	0.0451666	0.912681
Lamc1	489.551	492.511	648.413	661.038	-0.415076	0.0448251
Lamc2	19.2569	19.2375	18.7284	18.6302	0.0432117	0.851725
Lamp1	339.048	327.414	333.913	349.87	-0.0370176	0.852343
Lamp2	33.1471	36.5964	46.5926	42.9159	-0.359965	0.0903384
Lamtor1	48.2212	43.7353	48.3055	51.7874	-0.122317	0.561528
Lamtor2	33.5417	30.6598	35.0586	46.9081	-0.35243	0.122527
Lamtor3	47.4319	41.4809	40.1975	50.9002	-0.035023	0.873835
Lamtor4	26.202	25.3244	23.8673	30.274	-0.0714165	0.751098
Lamtor5	23.1241	21.2665	19.8704	29.8304	-0.163016	0.519108
Lancl1	43.6437	39.5271	39.5123	51.6765	-0.132779	0.551923
Lancl2	25.9652	30.4344	26.608	35.2642	-0.133607	0.564593
Lap3	239.527	204.624	369.2	461.651	-0.903538	2.64332e-05
Laptm4a	98.4943	88.0718	94.5555	132.962	-0.286288	0.200152
Laptm4b	62.9006	61.2445	64.9783	80.2871	-0.226664	0.286033
Laptm5	12.7064	15.5553	44.7654	15.1924	-1.0851	0.00582725
Large1	29.5956	23.7463	36.0864	31.272	-0.336588	0.136141
Large2	8.99707	9.46847	9.93518	3.99218	0.406915	0.268773
Larp1	363.434	407.67	392.725	223.229	0.324104	0.213391
Larp4	183.414	191.023	178.034	182.864	0.0531321	0.781513
Larp4b	106.544	112.72	107.574	106.236	0.0363395	0.853043
Larp7	66.8467	66.8053	61.2098	77.6256	-0.0548946	0.797147
Lars	359.725	366.565	368.058	474.182	-0.213685	0.31583
Lars2	22.7294	23.5209	23.9815	26.9472	-0.139014	0.533814
Las1l	116.015	119.859	150.17	129.302	-0.244688	0.213087
Lasp1	239.212	275.112	185.228	130.078	0.70592	0.00153917
Lat	3.55148	3.60704	5.48148	3.5486	-0.335078	0.334418
Lat2	0.94706	1.05205	2.28395	1.10894	-0.763153	0.119335
Lats1	34.4099	35.3941	28.892	21.8461	0.46024	0.0426619
Lats2	13.5745	10.5205	7.65123	6.43184	0.774776	0.00645909
Lbr	277.883	248.435	251.92	328.024	-0.139977	0.508943
Lca5	11.6804	12.1738	12.9043	12.3092	-0.0799565	0.753135
Lcat	1.89412	3.15616	1.25617	0.776256	1.31316	0.00521502
Lck	22.2559	21.3416	32.0895	37.1494	-0.667335	0.00236476
Lclat1	7.2608	6.98863	8.7932	5.21201	0.0249406	0.93423
Lcmt1	31.3319	31.5616	39.3981	40.5871	-0.346823	0.0955674
Lcmt2	37.4878	30.4344	37.2284	50.124	-0.362964	0.122911
Lcor	18.152	20.2896	20.8981	17.4103	0.00500461	0.98097
Lcorl	7.6554	6.76319	8.22222	10.424	-0.370953	0.18687
Lctl	0.552452	0.601173	1.37037	1.44162	-1.28542	0.0114603
Ldah	38.5927	40.8798	30.0339	32.4919	0.346003	0.100665
Ldb1	189.491	192.225	190.596	141.722	0.199936	0.340847
Ldb3	4.57746	4.05792	7.87962	3.65949	-0.418202	0.271992
Ldha	892.446	819.624	1184	1343.03	-0.561703	0.0126769
Ldhb	95.6531	85.4417	117.167	86.9407	-0.172583	0.431336
Ldhd	2.68334	2.2544	5.13889	3.10503	-0.739479	0.0493111
Ldlr	53.5089	51.7009	82.7931	84.501	-0.669119	0.00102719
Ldlrad3	54.5349	55.9091	43.7376	29.6086	0.590519	0.0128791
Ldlrad4	5.12991	5.4857	6.50925	5.10111	-0.129226	0.676852
Ldlrap1	20.9932	22.6191	28.321	21.1807	-0.182742	0.44855
Ldoc1	2.68334	1.87867	0.45679	1.66341	1.10547	0.0289236
Lef1	21.3089	20.9659	7.53703	3.32681	1.96026	2.54162e-09
Lefty1	43.2491	36.6715	36.5432	36.1514	0.136721	0.526807
Lefty2	21.5456	18.5612	30.7191	23.7313	-0.441094	0.0663023
Lekr1	2.52549	1.80352	1.48457	1.66341	0.459615	0.269757
Lemd2	24.7025	24.7984	21.8117	19.9609	0.244897	0.275677
Lemd3	42.8545	45.0128	40.1975	48.6824	-0.0165303	0.938274
Leng1	6.31374	7.96554	7.19444	7.42988	-0.0344468	0.9089
Leng8	109.07	112.194	125.16	72.0809	0.165805	0.512517
Leo1	111.595	116.628	115.682	145.825	-0.196408	0.336751
Lepr	9.54952	9.01759	7.19444	24.2857	-0.761694	0.0765656
Leprot	37.4089	38.2496	40.0833	43.5812	-0.145114	0.4902
Leprotl1	23.4397	23.07	26.608	21.4025	-0.0458168	0.844373
Letm1	79.1585	81.8347	67.1481	63.4312	0.302072	0.137907
Letm2	2.60442	1.65323	1.59876	1.21983	0.595078	0.174186
Letmd1	4.81422	4.95968	4.3395	3.88128	0.249658	0.427657
Lexm	1.8152	1.72837	1.71296	3.88128	-0.658739	0.132037
Lfng	7.97109	6.53775	4.6821	3.65949	0.798539	0.0119288
Lgals1	49.3261	53.2038	29.6913	38.2583	0.593505	0.00778937
Lgals3	11.5226	11.3471	28.7778	34.5989	-1.47051	7.92021e-10
Lgals4	4.34069	5.03482	5.93827	3.32681	0.0170946	0.954351
Lgals8	5.05099	5.71114	8.10802	9.31508	-0.695037	0.0172603
Lgals9	4.49854	5.18512	3.08333	1.88519	0.962734	0.00771973
Lgalsl	20.7564	19.9139	19.1852	15.636	0.224009	0.348503
Lgi2	2.9201	2.47984	5.36728	3.10503	-0.649811	0.0842536
Lgmn	29.2799	26.7522	42.824	55.2251	-0.80725	0.000343692
Lgr4	170.471	160.588	113.284	126.862	0.463175	0.0170949
Lgr6	1.65736	1.50293	5.02469	1.66341	-1.08154	0.0296238
Lhfpl2	2.60442	1.57808	3.88271	3.10503	-0.740462	0.0533727
Lhfpl4	3.6304	3.08101	3.65432	1.44162	0.397268	0.341607
Lhpp	7.18187	8.26613	8.9074	14.4162	-0.59437	0.0495042
Lhx6	3.78824	3.3816	3.31173	4.65754	-0.152506	0.651519
Lias	54.9295	51.4754	53.1018	79.1781	-0.31403	0.185794
Lif	5.12991	3.83248	4.3395	1.99609	0.500404	0.205944
Lifr	220.902	226.642	212.521	193.953	0.138864	0.472475
Lig1	190.043	202.52	236.503	223.34	-0.228215	0.236877
Lig3	113.884	118.882	96.3826	93.2617	0.295584	0.132015
Lig4	28.175	26.7522	25.9228	20.9589	0.228496	0.319254
Lima1	41.355	36.2958	87.8178	52.7854	-0.856558	0.0010023
Limch1	3.23579	3.2313	2.05555	2.99413	0.356924	0.326758
Limd1	33.5417	35.3189	28.7778	26.7254	0.31111	0.143974
Limd2	18.7834	16.6074	17.8148	11.0894	0.292095	0.288519
Limk1	30.1481	34.342	36.3148	23.1768	0.116392	0.641476
Limk2	71.8977	68.8343	76.5123	70.972	-0.0676114	0.740381
Lims1	55.8766	57.7126	44.3086	54.227	0.205107	0.343003
Lin28a	594.28	617.931	454.049	395.336	0.51315	0.0141168
Lin28b	41.7496	48.9956	39.5123	43.4704	0.129011	0.546978
Lin37	7.49756	7.81525	8.56481	7.76256	-0.0925537	0.738896
Lin52	15.7054	18.6364	19.1852	17.6321	-0.100418	0.679078
Lin54	30.227	29.6078	29.0062	36.0405	-0.12049	0.583187
Lin7c	111.516	111.593	84.2777	102.466	0.256691	0.211214
Lingo3	6.5505	6.76319	6.16666	3.99218	0.390176	0.220008
Lins1	16.7314	16.7577	16.1018	17.1885	0.00858625	0.971577
Lipa	7.33972	6.83834	7.65123	7.42988	-0.0890827	0.749989
Lipe	7.10295	9.09274	9.1358	7.31899	-0.022897	0.94202
Liph	35.8304	34.6426	30.4907	37.3712	0.0544692	0.803106
Lipo3	6.47158	8.8673	3.76852	6.09916	0.636411	0.0591604
Lipt1	7.49756	7.28922	7.08024	8.31703	-0.0583668	0.834026
Lipt2	11.6804	9.54362	7.19444	10.5349	0.259559	0.377079
Litaf	21.5456	19.463	38.2561	25.6165	-0.639271	0.0112966
Lix1	3.23579	4.3585	2.39815	2.66145	0.585893	0.106202
Lix1l	6.31374	4.43365	11.9907	11.4221	-1.12331	0.000113923
Llgl1	105.045	96.338	106.432	61.7678	0.259764	0.30637
Llgl2	116.725	109.789	64.4074	66.0927	0.795552	7.90148e-05
Llph	96.4423	106.483	98.895	125.421	-0.144584	0.490346
Lman1	150.03	154.952	146.059	199.498	-0.180195	0.395768
Lman2	154.055	149.917	114.54	130.411	0.311448	0.109996
Lman2l	19.8883	21.7925	22.0401	10.424	0.360536	0.251338
Lmbr1	11.9961	13.7518	11.8765	13.9726	-0.00566048	0.982549
Lmbr1l	33.8574	33.6657	33.8024	26.1709	0.171059	0.442527
Lmbrd1	17.3628	17.8849	10.5062	14.5271	0.493682	0.0577172
Lmbrd2	21.5456	22.018	19.071	15.0816	0.35113	0.144685
Lmf1	14.6005	13.7518	18.5	9.98044	-0.00650274	0.985464
Lmf2	27.3858	26.8273	23.5247	21.2916	0.27462	0.218977
Lmln	16.2579	14.9542	14.7315	13.0855	0.166139	0.501171
Lmna	44.4329	48.2441	43.5092	52.3419	-0.0485828	0.8216
Lmnb1	583.152	591.028	719.787	656.713	-0.22935	0.276991
Lmnb2	162.973	154.877	136.58	193.288	-0.0535405	0.80497
Lmntd2	4.97207	4.65909	5.48148	2.66145	0.242161	0.508904
Lmo4	13.101	13.9021	7.76543	9.98044	0.605643	0.0251825
Lmo7	10.4177	11.4223	16.9012	15.636	-0.575123	0.0213581
Lmtk2	216.009	234.157	205.441	120.32	0.466642	0.0601536
Lmtk3	5.28775	6.53775	6.39506	2.88324	0.349971	0.347996
Lnpep	55.7976	61.8457	63.9506	59.3282	-0.0675048	0.746408
Lnpk	40.4868	39.5271	34.0308	39.1455	0.128874	0.546354
Lnx1	1.18383	1.57808	3.31173	2.21788	-1.00151	0.0153621
Lnx2	31.5687	32.0125	22.2685	23.6204	0.470454	0.0304221
Lonp1	259.889	247.458	243.241	311.833	-0.129707	0.530911
Lonp2	62.5849	64.0249	57.2129	68.1997	0.0137071	0.948604
Lonrf1	15.7054	18.0352	22.8395	13.7508	-0.116976	0.679072
Lonrf2	4.10393	2.70528	9.24999	7.98435	-1.33973	3.79468e-05
Lonrf3	6.78727	8.34127	6.05246	7.65167	0.142661	0.63165
Loxl1	3.23579	2.40469	2.16975	2.10698	0.399309	0.293723
Loxl2	9.86521	8.04069	20.7839	19.0737	-1.15442	7.35343e-06
Loxl3	0.710295	1.27749	0.570987	1.44162	-0.0179013	0.973911
Lpar1	12.3907	15.4802	8.56481	13.4181	0.342375	0.239438
Lpar2	17.5995	17.2086	23.8673	12.8637	-0.0775724	0.794455
Lpar4	8.44462	8.34127	3.99691	7.31899	0.568898	0.0846894
Lpar5	3.15687	2.93072	4.4537	2.66145	-0.225024	0.545146
Lpar6	8.28678	8.49157	2.85494	4.99022	1.09673	0.000924922
Lpcat1	85.3933	79.8808	82.108	80.5089	0.0233842	0.908345
Lpcat2	1.89412	2.40469	2.62654	2.55056	-0.268206	0.475229
Lpcat3	25.4917	23.8966	34.2592	26.9472	-0.309513	0.174625
Lpcat4	11.6015	10.5205	11.4197	5.98826	0.345732	0.27762
Lpgat1	61.5589	57.1114	48.9907	42.3614	0.377449	0.0769385
Lpin1	28.8853	31.5616	47.5061	27.8343	-0.317756	0.227307
Lpin2	31.1741	31.261	27.75	23.6204	0.28142	0.199662
Lpin3	14.5216	19.463	17.0154	18.6302	-0.0688433	0.787142
Lpl	10.4177	12.9252	13.2469	7.54078	0.167254	0.588255
Lpp	30.227	30.9604	22.3827	17.1885	0.628783	0.00742597
Lrba	71.0295	76.1235	86.9043	87.717	-0.246912	0.224896
Lrch1	22.8873	22.1682	30.7191	24.8402	-0.302324	0.188333
Lrch3	61.3222	57.7877	54.5864	45.91	0.24515	0.2509
Lrcol1	0.315687	0.150293	1.02778	1.10894	-2.19705	0.000889735
Lrfn1	25.2549	20.2144	19.7562	12.9746	0.47425	0.078472
Lrfn3	5.12991	4.28336	6.50925	1.99609	0.146326	0.741098
Lrfn4	21.7035	19.0872	18.7284	23.3986	-0.0465036	0.84361
Lrguk	3.23579	2.93072	3.19753	2.88324	0.0202004	0.953743
Lrif1	8.52354	10.746	8.22222	10.7567	0.0219225	0.938275
Lrig1	14.127	13.1507	15.8734	15.7469	-0.213135	0.382977
Lrig2	27.228	25.7753	29.6913	34.488	-0.276027	0.20416
Lrig3	21.9402	21.1162	27.5216	24.7293	-0.279227	0.21335
Lrmp	17.5206	17.434	18.0432	15.5251	0.058383	0.806134
Lrp1	97.3104	93.0315	202.815	130.744	-0.809346	0.000522687
Lrp10	20.5986	24.8735	26.4938	15.9687	0.0987917	0.715028
Lrp11	42.302	38.3248	46.821	49.3477	-0.254308	0.225826
Lrp12	13.1799	12.8501	16.5586	13.3073	-0.198323	0.43847
Lrp2	202.355	195.456	122.077	130.744	0.65397	0.000735007
Lrp3	6.39266	6.16202	6.50925	3.10503	0.384974	0.281088
Lrp4	13.3378	13.0755	27.75	22.6223	-0.931368	0.000116072
Lrp5	92.3384	90.3262	91.8147	58.2192	0.283908	0.239655
Lrp6	170.865	178.022	176.207	134.847	0.1656	0.42321
Lrp8	8.76031	8.94245	12.7901	10.3131	-0.384121	0.157735
Lrpap1	112.306	119.258	83.4783	103.02	0.312241	0.13084
Lrpprc	297.298	305.847	297.028	337.782	-0.0738206	0.712238
Lrr1	8.28678	8.8673	7.65123	7.76256	0.15433	0.570185
Lrrc1	21.6245	20.5902	25.9228	24.8402	-0.266032	0.234416
Lrrc14	27.8594	26.2262	18.0432	14.8598	0.717025	0.00217825
Lrrc15	5.84021	6.53775	4.91049	3.5486	0.549199	0.084164
Lrrc2	36.9354	38.4751	46.1358	68.4214	-0.603233	0.0116852
Lrrc20	6.47158	7.96554	8.22222	5.87737	0.0341301	0.905826
Lrrc27	3.86716	4.95968	4.79629	5.65558	-0.243793	0.44859
Lrrc28	17.7574	18.2606	28.2068	17.8539	-0.354817	0.181247
Lrrc3	7.73433	6.31232	5.36728	3.43771	0.673832	0.0409664
Lrrc31	3.15687	2.47984	14.7315	9.64776	-2.11273	4.21615e-10
Lrrc34	8.99707	9.84421	22.7253	32.8246	-1.55989	4.97575e-09
Lrrc40	93.2854	99.0432	76.6265	90.4893	0.202726	0.324076
Lrrc41	42.3809	36.7467	30.1481	28.0561	0.443057	0.0394796
Lrrc42	48.9314	58.1635	47.9629	34.7097	0.373408	0.110709
Lrrc45	26.2809	23.6712	22.3827	25.6165	0.0575364	0.801444
Lrrc47	88.8658	87.0949	100.265	93.7052	-0.140584	0.478122
Lrrc49	5.28775	9.46847	7.19444	8.8715	-0.122682	0.717579
Lrrc56	4.65638	3.60704	5.82407	4.43575	-0.312195	0.343594
Lrrc57	12.7064	14.6536	20.2129	18.4084	-0.49733	0.0396642
Lrrc58	87.8398	101.373	87.361	54.0053	0.42057	0.0923889
Lrrc59	259.021	242.799	268.25	276.68	-0.118901	0.539947
Lrrc61	7.10295	8.56671	11.7623	4.21396	-0.0279589	0.948957
Lrrc75a	4.89314	5.03482	3.99691	2.88324	0.529059	0.110301
Lrrc8a	36.304	39.452	30.6049	20.848	0.558106	0.0197668
Lrrc8b	2.9201	2.85557	5.48148	2.21788	-0.414748	0.332315
Lrrc8c	4.18285	4.58394	4.79629	2.55056	0.254923	0.479381
Lrrc8d	47.5109	56.7357	49.3333	28.167	0.427726	0.111877
Lrrc8e	3.23579	3.15616	2.05555	2.21788	0.580861	0.107331
Lrrc9	1.65736	1.72837	1.25617	1.7743	0.159923	0.706012
Lrrcc1	20.4407	21.5671	19.4136	31.1611	-0.267759	0.308852
Lrrfip1	28.9643	29.3072	30.3765	28.167	-0.00672096	0.975513
Lrrfip2	35.7515	36.1455	39.0555	43.9139	-0.206648	0.329499
Lrriq4	2.99902	3.3816	7.53703	6.43184	-1.13045	0.000350496
Lrrk1	3.31471	2.85557	1.94136	0.665363	1.2431	0.00523909
Lrrk2	3.07795	3.45674	1.59876	2.55056	0.655244	0.0837079
Lrrn2	3.94608	6.16202	5.82407	2.99413	0.196956	0.603198
Lrrn4	7.97109	11.6477	4.22531	4.65754	1.14314	0.000362042
Lrsam1	18.3098	16.0814	19.1852	17.6321	-0.0983433	0.679329
Lrwd1	112.463	114.073	110.201	124.312	-0.0499244	0.799465
Lsg1	171.102	173.514	149.028	180.424	0.0649212	0.74487
Lsm1	56.1133	52.6026	45.679	51.0111	0.169123	0.423033
Lsm10	11.5226	10.5957	11.7623	12.1983	-0.115431	0.653524
Lsm11	21.0721	19.3127	18.1574	21.0698	0.0419567	0.859923
Lsm12	75.8437	78.0773	84.3919	54.1162	0.152221	0.526468
Lsm14a	167.63	179.826	195.392	142.72	0.0393266	0.853242
Lsm14b	85.4722	89.199	83.3641	89.3804	0.0160021	0.936852
Lsm2	44.6697	44.5619	38.2561	35.1533	0.281589	0.180466
Lsm4	153.818	133.836	161.589	197.613	-0.320459	0.117203
Lsm5	57.1393	51.0245	40.0833	69.974	-0.025036	0.923343
Lsm6	70.556	66.9556	57.0987	76.0731	0.0462645	0.83476
Lsm7	95.8109	95.2859	67.8333	103.02	0.161543	0.489198
Lsm8	59.0334	54.0304	49.9043	69.1977	-0.07506	0.741424
Lsr	30.8584	32.5385	24.7808	23.1768	0.402651	0.0633012
Lss	66.3731	66.2042	76.6265	78.0692	-0.222599	0.271792
Lta4h	84.6041	76.9501	91.0154	92.7072	-0.185511	0.359602
Ltb	1.8152	1.65323	2.39815	2.99413	-0.636614	0.0927794
Ltbp1	7.41864	7.81525	15.1883	12.4201	-0.857821	0.00157911
Ltbp3	3.47255	3.75733	6.05246	3.65949	-0.42579	0.227201
Ltbp4	128.406	144.056	187.398	92.3745	-0.0382011	0.892427
Ltbr	4.10393	3.60704	2.96913	2.21788	0.572009	0.107678
Ltn1	192.095	205.376	175.179	174.103	0.186457	0.33277
LTO1	15.074	14.6536	14.5031	15.1924	0.0015592	0.995607
Ltv1	83.5781	82.2104	89.9876	105.571	-0.238256	0.243393
Luc7l	206.301	197.034	166.386	218.904	0.0660365	0.751064
Luc7l2	178.679	183.508	241.071	180.202	-0.218022	0.298255
Luc7l3	174.496	169.906	176.435	225.225	-0.221881	0.277804
Lurap1	4.26177	4.05792	6.39506	2.10698	-0.0312793	0.948274
Lurap1l	1.97304	2.02896	2.96913	2.99413	-0.575381	0.110673
Luzp1	109.149	107.234	155.08	127.528	-0.385216	0.0552745
Lxn	4.26177	5.71114	1.14197	1.66341	1.82982	4.59966e-06
Ly6e	34.5677	37.1976	38.0278	17.9648	0.358051	0.232833
Ly6g6d	2.05196	2.02896	4.4537	3.88128	-1.03028	0.00300408
Ly6g6e	5.76128	6.16202	12.5617	13.7508	-1.14197	2.17981e-05
Ly6k	0.710295	1.27749	1.25617	1.10894	-0.250743	0.628719
Ly75	45.38	42.9839	131.441	158.911	-1.71628	5.33131e-16
Lyar	136.219	140.599	140.12	184.195	-0.228456	0.267099
Lyn	3.70932	3.15616	5.02469	4.76843	-0.512408	0.11242
Lypla1	188.386	190.948	123.79	183.529	0.303729	0.174754
Lypla2	24.9393	23.2954	20.5555	18.4084	0.307933	0.176612
Lyplal1	24.9393	23.596	22.0401	22.5114	0.123559	0.581358
Lyrm1	1.97304	1.65323	1.82716	2.10698	-0.117563	0.759045
Lyrm2	7.41864	7.89039	3.88271	7.31899	0.450665	0.182774
Lyrm4	5.52452	8.56671	6.73765	10.7567	-0.312091	0.352119
Lyrm7	1.57843	1.72837	2.51234	1.99609	-0.447187	0.255417
Lyrm9	25.6496	21.4168	25.0092	20.6262	0.0445396	0.851221
Lysmd1	5.60344	6.76319	5.93827	4.76843	0.207939	0.498119
Lysmd2	4.02501	5.03482	3.88271	4.43575	0.123167	0.704286
Lysmd3	12.4696	13.1507	10.6204	19.2955	-0.223625	0.457943
Lysmd4	6.39266	5.71114	7.65123	6.54273	-0.229817	0.432909
Lyst	23.9922	25.5498	23.6389	22.8441	0.0919506	0.678474
Lzic	37.4878	33.9663	41.1111	46.5754	-0.295338	0.16754
Lztfl1	16.8103	15.8559	14.0463	20.0718	-0.0627344	0.805696
Lztr1	57.0604	51.8512	53.216	47.9061	0.107058	0.613133
Lzts2	21.6245	18.1855	23.6389	25.8382	-0.31363	0.173126
Lzts3	8.52354	7.66495	9.59259	9.86954	-0.265701	0.32005
M1ap	1.57843	2.40469	2.28395	2.77234	-0.344179	0.386702
M6pr	184.992	194.104	153.253	201.05	0.0975786	0.638275
Maats1	0.789217	1.27749	1.48457	1.33073	-0.445949	0.355357
Mab21l3	7.02403	7.7401	7.53703	7.0972	0.0127494	0.961903
Macf1	422.784	441.186	493.79	409.752	-0.064612	0.756074
Maco1	81.9996	89.5748	68.7469	54.7815	0.473992	0.027537
Macrod1	1.34167	2.32954	2.85494	2.21788	-0.466528	0.265781
Macrod2	7.73433	7.66495	7.65123	10.6458	-0.248747	0.382895
Mad1l1	81.4472	86.4186	88.1604	82.0614	-0.0201077	0.921443
Mad2l1	75.2913	72.5916	60.5246	86.608	0.00733776	0.975247
Mad2l1bp	8.28678	10.2199	6.85185	9.86954	0.146354	0.620032
Mad2l2	19.2569	18.7115	19.642	16.6341	0.0657828	0.779435
Madd	29.9902	30.5095	29.0062	21.1807	0.26962	0.248605
Maea	127.459	132.033	125.96	141.5	-0.0436391	0.822568
Mael	11.9961	12.3992	9.24999	10.3131	0.318467	0.225346
Maf1	52.9565	57.1866	59.4969	68.9759	-0.222085	0.292596
Maff	5.52452	3.68218	9.24999	8.20614	-0.922977	0.00330223
Mafg	63.8476	64.5509	75.5987	67.4234	-0.155609	0.450117
Mafk	13.2588	12.0986	11.5339	13.6399	0.0104823	0.969923
Mageb16	42.9334	45.2383	37.2284	50.3458	0.00981018	0.966273
Mageb4	1.02598	0.45088	0.799382	1.44162	-0.601609	0.275585
Maged1	95.6531	98.4421	91.7006	94.1488	0.0626304	0.750956
Maged2	16.1789	16.5323	15.8734	21.2916	-0.184162	0.459764
Magee1	3.39363	3.83248	3.19753	3.32681	0.147387	0.66126
Magee2	1.73628	2.2544	2.05555	4.32486	-0.677016	0.110734
Mageh1	10.4177	10.4454	12.4475	19.2955	-0.605491	0.0319531
Magel2	2.9201	2.70528	2.16975	1.33073	0.684399	0.0809027
Magi1	19.9672	19.3127	21.4691	22.4005	-0.159433	0.481924
Magi3	22.177	22.7694	16.216	17.743	0.404411	0.0814207
Magoh	103.151	96.0374	86.2191	126.308	-0.0935157	0.680539
Magohb	2.9201	3.75733	3.08333	5.76648	-0.406352	0.284246
Magt1	38.4349	36.2958	37.4568	46.4645	-0.167336	0.44381
Maip1	21.0721	22.2434	22.2685	26.1709	-0.161299	0.47998
Majin	0.552452	0.751466	1.37037	1.33073	-1.05069	0.0379847
Mak	2.20981	2.40469	2.74074	2.21788	-0.103763	0.783357
Mak16	208.117	208.908	180.204	272.022	-0.116913	0.606389
Malsu1	40.0133	35.2438	33.0031	45.1338	-0.0541757	0.813275
Malt1	18.2309	18.5612	18.7284	19.0737	-0.0390698	0.865604
Mamdc4	2.44657	2.02896	2.05555	1.33073	0.402358	0.321428
Maml1	36.2251	45.9897	35.858	14.1944	0.715959	0.036445
Man1a	3.47255	3.3816	3.19753	2.88324	0.172725	0.613079
Man1a2	75.2913	78.6034	40.9969	50.6784	0.747338	0.000514757
Man1b1	84.5251	81.7595	88.503	91.7091	-0.116041	0.563875
Man1c1	5.91913	5.10997	9.1358	5.43379	-0.401646	0.225348
Man2a1	33.6206	32.313	28.5494	33.0463	0.098186	0.648733
Man2a2	23.3608	22.2434	26.2654	16.9667	0.0770624	0.762899
Man2b1	77.3433	77.1004	75.1419	87.8279	-0.0775236	0.708048
Man2b2	8.76031	8.26613	8.33641	4.65754	0.389936	0.224422
Man2c1	45.2221	44.0359	59.4969	53.0072	-0.333923	0.111385
Manba	58.481	57.938	121.734	151.37	-1.23013	5.71356e-09
Manbal	12.3118	11.4223	15.9876	14.3053	-0.352022	0.159178
Manea	9.39168	9.54362	7.42283	11.2003	0.0239848	0.937082
Maneal	7.10295	8.49157	6.73765	3.88128	0.554401	0.0931414
Manf	96.6002	94.0836	93.9845	134.071	-0.258201	0.245487
Maoa	45.6167	47.8684	47.1635	55.1142	-0.129683	0.54415
Map10	14.4427	15.9311	24.3241	22.2896	-0.617929	0.00845621
Map1a	40.7236	41.5561	65.7777	39.4782	-0.355293	0.166803
Map1b	130.694	134.212	246.895	162.792	-0.62904	0.00589204
Map1lc3a	16.0211	17.434	17.929	20.6262	-0.2047	0.389334
Map1lc3b	125.091	116.252	147.201	130.411	-0.201985	0.302153
Map1s	127.616	117.68	108.259	89.4913	0.310843	0.128997
Map2	4.89314	6.23717	6.16666	5.21201	-0.0318376	0.923639
Map2k1	109.307	96.6385	121.734	117.769	-0.217788	0.271383
Map2k2	73.6339	79.7306	82.3364	62.3223	0.0843119	0.698898
Map2k3	41.1971	38.3999	42.7098	23.7313	0.260639	0.334329
Map2k4	63.3741	60.1924	60.1821	43.3595	0.255079	0.26205
Map2k5	15.9422	13.1507	13.1327	11.6438	0.231689	0.368877
Map2k6	9.39168	8.26613	14.3889	12.1983	-0.590425	0.0277249
Map2k7	52.5618	56.5854	52.1882	50.3458	0.0901733	0.665374
Map3k1	74.1075	70.713	82.7931	62.4332	-0.00403799	0.985864
Map3k10	21.7824	16.0814	21.3549	27.5017	-0.367735	0.147497
Map3k11	22.8084	23.2954	24.4383	21.5134	0.00476977	0.982085
Map3k12	28.4907	32.0125	36.2006	22.2896	0.0488153	0.84675
Map3k14	3.6304	3.90762	5.13889	4.32486	-0.328225	0.310159
Map3k2	22.8084	21.1913	25.3518	28.4997	-0.291493	0.193297
Map3k20	41.9863	42.8336	38.7129	28.2779	0.340439	0.136502
Map3k3	63.532	59.441	59.1543	61.1025	0.032223	0.875297
Map3k4	106.229	105.205	122.191	125.088	-0.225936	0.242906
Map3k5	20.6775	19.2375	16.6728	17.4103	0.227873	0.327869
Map3k6	7.10295	8.34127	5.13889	4.99022	0.608561	0.0417442
Map3k7	131.878	135.564	126.302	118.989	0.124733	0.516353
Map3k9	21.4667	21.3416	41.5679	26.8363	-0.676192	0.00752577
Map4	119.724	142.027	201.216	110.007	-0.24975	0.343919
Map4k1	19.8093	17.5843	22.3827	22.1788	-0.253003	0.270456
Map4k2	12.9432	12.324	14.7315	13.9726	-0.18399	0.457246
Map4k3	70.6349	68.4586	88.9598	92.8181	-0.386122	0.0573987
Map4k4	329.025	332.148	391.012	366.726	-0.196672	0.323682
Map4k5	65.505	66.5799	45.2222	53.6726	0.417499	0.0494567
Map6	12.075	13.6015	17.7006	11.3112	-0.176187	0.535058
Map7	57.1393	54.5564	53.9012	61.8787	-0.0518108	0.804434
Map7d1	42.6966	40.8046	29.9197	22.7332	0.665283	0.00310117
Map7d2	12.6275	14.0524	13.4753	14.4162	-0.0640723	0.798258
Map7d3	4.89314	6.46261	7.19444	4.87933	-0.0884522	0.793307
Map9	14.4427	16.382	11.8765	10.424	0.467004	0.0670095
Mapk1	255.706	270.453	239.358	269.139	0.0492594	0.802155
Mapk11	16.9682	14.0524	11.4197	14.4162	0.263847	0.317771
Mapk12	11.6804	7.21407	8.7932	8.8715	0.0970956	0.755202
Mapk13	21.9402	20.2896	17.1296	14.1944	0.430993	0.0716178
Mapk14	176.232	187.265	145.602	141.5	0.340381	0.0770874
Mapk15	1.34167	0.976906	1.37037	2.32877	-0.673951	0.134999
Mapk1ip1	16.4946	16.0814	18.7284	13.6399	0.0092276	0.96894
Mapk1ip1l	214.667	233.33	193.336	161.35	0.336945	0.0924848
Mapk3	24.5446	23.7463	42.9382	21.5134	-0.416463	0.15807
Mapk4	24.5446	27.2031	12.1049	15.5251	0.905257	0.000232143
Mapk6	199.356	200.115	224.398	200.939	-0.090515	0.64068
Mapk7	50.9834	51.25	55.3858	36.484	0.154204	0.52262
Mapk8	31.4898	32.8391	30.4907	33.7117	0.00283759	0.989644
Mapk8ip1	30.1481	25.4747	29.1203	27.169	-0.0171852	0.937348
Mapk8ip2	14.2059	13.827	6.73765	6.65363	1.06583	8.27715e-05
Mapk8ip3	68.6619	71.0887	61.5524	46.6863	0.368638	0.0941363
Mapk9	48.0633	48.695	60.8672	57.5539	-0.291469	0.161171
Mapkap1	68.583	63.574	55.5	63.7639	0.148096	0.480433
Mapkapk2	33.226	36.1455	34.0308	28.4997	0.149783	0.488554
Mapkapk3	71.0295	72.3662	68.8611	64.6511	0.103031	0.613335
Mapkapk5	73.7918	63.6492	63.608	87.3843	-0.135663	0.549938
Mapkbp1	23.203	21.4168	25.6944	21.0698	-0.067723	0.770837
Mapre1	170.313	180.427	151.197	190.294	0.038554	0.84993
Mapre2	21.8613	22.4688	29.9197	18.8519	-0.137755	0.599708
Mapre3	2.36765	2.93072	3.54012	1.33073	0.121376	0.774871
Mapt	8.76031	9.16789	29.2345	29.276	-1.70647	1.10123e-12
Marc2	38.6716	38.4751	40.3117	41.8069	-0.0901055	0.666351
March11	1.1049	0.751466	2.39815	0.554469	-0.669509	0.267745
March2	20.9142	21.4919	23.9815	23.5095	-0.163378	0.463095
March3	1.49951	1.42779	1.14197	0.776256	0.609793	0.195774
March5	82.9467	86.5689	99.8086	101.246	-0.246169	0.212538
March6	109.938	119.558	105.404	82.3941	0.289286	0.169967
March7	178.047	177.571	172.667	262.929	-0.292658	0.199516
March8	24.4657	26.5268	22.6111	23.3986	0.148347	0.505138
March9	14.127	11.272	14.9599	8.31703	0.125871	0.684726
Marcks	20.5196	19.6133	37.3426	30.8285	-0.764373	0.000670173
Marcksl1	279.225	275.037	262.54	196.836	0.27089	0.19864
Marf1	78.8428	86.9446	97.182	67.3125	0.0112946	0.96009
Mark1	13.8902	12.5495	11.5339	6.87541	0.522267	0.0790281
Mark2	65.505	70.2621	74.7993	33.7117	0.323292	0.290926
Mark3	168.656	160.438	150.855	195.506	-0.0737763	0.720307
Mars	321.922	307.951	323.864	408.533	-0.217565	0.299279
Mars2	31.1741	31.1858	27.5216	34.7097	0.00297775	0.990594
Marveld1	27.228	30.3592	21.6975	18.8519	0.506066	0.0264408
Marveld2	4.7353	4.13306	2.51234	3.10503	0.658774	0.0560738
Marveld3	5.20883	3.98277	4.22531	3.5486	0.241677	0.47127
Masp2	2.76226	2.2544	2.16975	1.55251	0.430546	0.272199
Mast1	4.7353	3.30645	5.02469	2.66145	0.065251	0.864231
Mast2	68.6619	73.794	81.6512	44.0248	0.180806	0.504526
Mast3	23.7554	23.4457	31.5185	13.1964	0.0780685	0.813485
Mast4	19.4147	20.4399	27.6358	12.7528	-0.0192001	0.954417
Mastl	61.3222	71.4644	63.3796	89.6022	-0.20425	0.378143
Mat2a	265.808	277.141	246.552	273.464	0.0622597	0.750852
Mat2b	87.9977	91.5286	85.0771	127.639	-0.244732	0.289971
Matk	1.34167	0.976906	2.05555	3.10503	-1.15429	0.00621563
Matn1	1.8152	1.27749	2.28395	3.88128	-0.995292	0.0167065
Matn2	1.02598	1.72837	2.16975	4.21396	-1.21268	0.00749787
Matn3	4.10393	2.10411	4.91049	5.65558	-0.767231	0.0401901
Matr3	378.587	375.958	420.361	594.391	-0.427446	0.0577588
Mau2	144.269	144.281	129.043	125.31	0.181991	0.341322
Mavs	16.9682	18.6364	27.0648	11.4221	-0.112305	0.743118
Max	44.2751	49.8973	46.7068	26.9472	0.354542	0.177995
Maz	118.461	128.275	158.392	109.563	-0.119018	0.590893
Mb21d2	33.6206	34.7177	29.4629	29.3868	0.215659	0.305827
Mbd1	30.4638	28.706	21.0123	19.85	0.53409	0.0168297
Mbd2	14.3637	16.6825	14.2747	17.9648	-0.0544069	0.829095
Mbd3	121.855	134.437	120.25	82.9485	0.334901	0.134965
Mbd4	34.3309	36.2207	33.9166	39.4782	-0.0569994	0.789442
Mbd5	15.4687	17.434	17.358	9.31508	0.30282	0.314238
Mbd6	17.5995	18.4861	26.608	7.76256	0.0702496	0.863994
Mbip	23.8344	26.9025	20.8981	27.6125	0.0647312	0.787052
Mblac1	2.68334	3.3816	2.28395	3.43771	0.0840595	0.821079
Mbnl1	13.9691	18.5612	11.8765	13.0855	0.382053	0.147636
Mbnl2	19.099	19.1624	22.8395	20.0718	-0.165465	0.475049
Mbnl3	2.76226	3.60704	5.48148	3.32681	-0.467728	0.207752
Mboat1	5.76128	7.58981	3.54012	4.10307	0.804711	0.0131978
Mboat2	14.6005	15.4802	22.1543	24.2857	-0.62653	0.00740429
Mboat7	25.3339	25.625	29.6913	21.4025	-0.00381623	0.989165
Mbp	3.47255	2.70528	4.22531	2.10698	-0.0356259	0.93185
Mbtd1	161.553	167.276	158.849	128.415	0.194962	0.333691
Mbtps1	346.624	346.952	370.457	296.863	0.0556771	0.78886
Mbtps2	31.7265	32.0125	29.2345	24.6184	0.24315	0.26398
Mcam	50.1942	45.9897	47.7345	61.6569	-0.185633	0.402559
Mcat	40.7236	35.9952	31.9753	40.2544	0.0869879	0.698222
Mcc	25.9652	32.0125	19.1852	13.7508	0.815833	0.00129721
Mccc1	31.9633	36.2207	32.6605	26.8363	0.196621	0.373377
Mccc2	23.9922	19.1624	22.7253	30.9394	-0.314458	0.205662
Mcee	5.28775	5.10997	7.76543	9.42597	-0.725419	0.0133965
Mcf2	30.3849	32.6888	44.1944	56.6667	-0.677261	0.00243148
Mcf2l	41.5917	39.3768	41.2253	36.7058	0.0551623	0.794613
Mcfd2	32.6736	29.6078	40.9969	39.3673	-0.367752	0.0806027
Mcl1	508.098	490.933	450.966	647.841	-0.137337	0.552915
Mcm10	208.511	215.971	216.404	268.363	-0.191587	0.34553
Mcm2	342.678	334.478	368.858	357.632	-0.101456	0.608999
Mcm3	517.174	504.234	523.709	598.05	-0.135205	0.517312
Mcm3ap	228.32	239.041	244.611	263.04	-0.119297	0.539999
Mcm4	294.457	313.887	289.833	334.345	-0.0370692	0.854338
Mcm5	887.553	856.671	790.703	988.285	-0.0284711	0.899688
Mcm6	487.578	495.216	550.774	617.678	-0.249638	0.23031
Mcm7	457.193	471.244	441.716	522.531	-0.0545978	0.792555
Mcm8	39.0662	38.3999	37.2284	33.7117	0.126965	0.548417
Mcmbp	152.713	148.189	147.771	147.045	0.0294786	0.876571
Mcmdc2	6.15589	7.7401	7.30864	6.09916	0.0515971	0.859038
Mcoln1	27.7804	26.677	28.7778	17.8539	0.223821	0.388943
Mcph1	137.955	135.414	159.42	159.243	-0.221181	0.243515
Mcrip1	18.0731	16.0062	16.216	15.1924	0.117741	0.624055
Mcrip2	3.07795	2.78042	4.3395	3.43771	-0.408753	0.234231
Mcrs1	130.773	128.726	122.42	128.526	0.0483569	0.801132
Mctp2	11.6015	12.0235	13.1327	12.3092	-0.106896	0.674217
Mcts1	16.1	17.2837	13.2469	19.5173	0.0270253	0.919937
Mcts2	22.177	22.1682	22.1543	28.7215	-0.1982	0.397712
Mcu	18.5466	18.3358	27.6358	18.5193	-0.323557	0.207763
Mdc1	144.9	161.039	177.234	105.682	0.112871	0.64359
Mdfi	5.76128	5.71114	10.392	8.8715	-0.747697	0.00828449
Mdfic	2.60442	4.58394	2.05555	1.66341	0.950763	0.0219835
Mdga1	6.31374	8.64186	10.6204	7.31899	-0.262442	0.397561
Mdh1	119.093	118.431	126.302	178.317	-0.358936	0.0976397
Mdh2	215.693	234.758	201.444	148.819	0.362929	0.0881868
Mdk	79.1585	80.3317	85.0771	68.6432	0.0531596	0.800721
Mdm1	25.0182	24.3475	28.7778	31.8265	-0.295911	0.173672
Mdm2	198.015	206.879	219.944	246.85	-0.205244	0.293115
Mdm4	248.524	243.475	337.453	301.742	-0.3776	0.0565027
Mdn1	801.371	814.289	695.234	789.564	0.121857	0.574902
Mdp1	36.8564	34.342	34.4876	49.015	-0.229977	0.324833
Me1	20.3618	20.0641	29.0062	22.955	-0.362152	0.122284
Me2	128.563	124.142	104.833	138.839	0.0525159	0.802426
Mea1	39.7765	37.8739	29.4629	37.2603	0.218804	0.32099
Meaf6	26.202	24.7984	27.6358	21.1807	0.0631395	0.786689
Mecom	3.31471	4.58394	2.39815	2.99413	0.550712	0.129835
Mecp2	29.6746	32.6136	33.3457	29.6086	-0.0153461	0.944631
Mecr	36.1461	36.5964	32.0895	34.1553	0.134993	0.518955
Med1	94.3114	96.7137	121.963	73.7443	-0.0349347	0.888072
Med10	30.7005	26.677	24.5525	37.7039	-0.117733	0.634708
Med11	20.6775	21.8677	21.3549	26.8363	-0.179776	0.440799
Med12	59.7437	60.8688	64.75	34.8206	0.276587	0.309957
Med12l	6.39266	6.46261	4.5679	3.43771	0.683277	0.0298546
Med13	110.49	121.136	101.978	80.6198	0.34313	0.102977
Med13l	257.521	278.644	311.302	169.113	0.158395	0.547544
Med14	47.8265	47.4927	46.7068	34.3771	0.233353	0.301592
Med15	45.0643	46.8915	42.4815	25.7274	0.430982	0.0897766
Med16	34.0152	29.3072	33.9166	27.9452	0.0336661	0.879898
Med17	117.672	118.206	91.8147	122.538	0.138056	0.514881
Med18	42.3809	45.9146	33.4599	42.5832	0.215524	0.331159
Med19	50.1942	48.8453	49.3333	50.4567	-0.0108907	0.958007
Med20	52.5618	49.4465	43.966	55.8905	0.0307589	0.88955
Med21	39.5398	41.7064	27.5216	40.0326	0.266253	0.261155
Med22	64.0844	58.2386	45.2222	59.1064	0.229562	0.301743
Med23	91.707	92.8812	77.1975	78.8455	0.242367	0.226671
Med24	76.2384	78.5282	82.108	70.6393	0.018947	0.926209
Med25	54.8506	57.7126	58.4691	37.7039	0.227031	0.35127
Med26	31.8054	33.2899	35.5154	21.2916	0.196486	0.445189
Med27	24.15	20.1393	20.5555	21.2916	0.08183	0.726662
Med28	56.1133	54.4813	42.3673	65.4273	0.0369966	0.880013
Med29	32.9893	34.868	24.2099	23.9531	0.494581	0.0211356
Med30	31.7265	31.1107	29.1203	39.0346	-0.117199	0.603264
Med31	12.3118	13.3761	11.9907	15.1924	-0.0816262	0.751886
Med4	58.481	49.7471	51.9598	59.7717	-0.0459628	0.830405
Med6	43.2491	41.7815	37	58.3301	-0.16495	0.504235
Med7	22.6505	26.7522	24.895	27.2799	-0.0787657	0.730277
Med8	59.8226	57.0363	48.5339	64.8728	0.0432611	0.847336
Med9	24.4657	21.4919	23.8673	28.167	-0.179157	0.434037
Mef2a	14.7584	14.6536	10.2778	13.3073	0.318531	0.220915
Mef2d	39.6976	50.724	54.7006	14.8598	0.378402	0.371798
Megf11	4.10393	4.13306	5.25308	3.88128	-0.149187	0.652159
Megf6	6.94511	6.16202	11.7623	8.76061	-0.646886	0.0247072
Megf8	91.2335	90.1008	91.8147	76.2949	0.109249	0.598769
Megf9	2.76226	2.02896	1.48457	0.998044	0.948534	0.0277371
Mei4	2.9201	3.53189	3.99691	4.21396	-0.347791	0.30137
Meioc	21.2299	22.6943	26.8364	32.4919	-0.433703	0.056621
Meis1	2.84118	2.78042	1.82716	1.44162	0.782231	0.0426421
Meis2	2.60442	3.00586	2.51234	4.43575	-0.308544	0.412224
Meis3	1.18383	1.20235	2.39815	2.99413	-1.1762	0.00316979
Melk	136.377	137.744	124.589	133.294	0.0880891	0.64787
Meltf	1.1049	0.901759	1.37037	0.88715	-0.16994	0.730775
Memo1	42.3809	42.1572	29.2345	30.9394	0.490465	0.0196488
Men1	55.403	52.5275	51.9598	48.6824	0.100867	0.629207
Mep1b	8.83923	11.6477	6.50925	5.98826	0.713064	0.0142419
Mepce	56.5869	51.6257	42.3673	49.3477	0.238639	0.265198
Mertk	3.6304	3.00586	7.08024	5.65558	-0.940449	0.0035839
Mesd	95.4952	92.7309	97.9814	139.948	-0.338066	0.128287
Mesp2	2.60442	1.57808	1.37037	2.43966	0.134561	0.77336
Mest	74.2653	76.875	56.0709	56.7776	0.4215	0.0394199
Met	5.12991	4.73424	5.93827	5.54469	-0.219228	0.466482
Metap1	131.957	123.541	113.512	155.473	-0.0742149	0.727762
Metap1d	23.2819	22.8446	21.0123	20.848	0.14001	0.531203
Metap2	245.604	247.082	225.083	252.838	0.0438975	0.82324
Metrn	20.0461	17.8097	19.642	24.8402	-0.23271	0.331573
Mettl1	25.4128	24.9487	27.75	35.1533	-0.320816	0.154238
Mettl13	85.1565	83.9388	73.0864	77.5147	0.167104	0.411616
Mettl14	33.4628	32.5385	32.0895	31.8265	0.046317	0.825425
Mettl15	2.9201	2.85557	3.42592	4.43575	-0.444847	0.193688
Mettl16	168.34	166.45	161.818	186.745	-0.0581637	0.766026
Mettl17	17.9152	20.3647	16.4444	18.4084	0.135315	0.568828
Mettl18	10.2598	11.4223	10.963	14.5271	-0.233429	0.385992
Mettl2	63.3741	65.7533	56.4135	72.0809	0.00708876	0.974481
Mettl21a	14.8373	11.4223	11.0772	17.1885	-0.106209	0.709139
Mettl22	13.8113	12.0235	14.9599	10.9785	-0.00577347	0.983906
Mettl23	15.3897	11.5726	12.4475	16.6341	-0.109162	0.687895
Mettl25	9.4706	11.4223	10.963	14.3053	-0.274314	0.317522
Mettl26	11.3647	8.94245	8.56481	11.6438	0.00701603	0.98529
Mettl27	11.2858	11.798	16.6728	11.0894	-0.26624	0.33931
Mettl3	48.1422	45.0128	41.9105	48.4606	0.0437735	0.838429
Mettl4	45.9324	45.3886	46.4784	41.8069	0.0487729	0.816219
Mettl5	19.0201	16.9831	26.9506	43.5812	-0.970147	0.0002332
Mettl6	54.8506	59.7416	41.3395	51.5656	0.302679	0.167435
Mettl7a1	6.5505	4.58394	4.91049	5.98826	0.0308664	0.930605
Mettl8	23.9922	26.9776	26.4938	27.2799	-0.0772566	0.727678
Mettl9	36.2251	35.9201	40.3117	33.1572	-0.0262322	0.904819
Mex3b	1.73628	2.55498	3.42592	2.55056	-0.477894	0.218619
Mex3d	43.0123	39.6023	45.679	36.5949	0.00596132	0.977813
Mfap1a	21.7824	22.4688	20.5555	27.7234	-0.125678	0.599616
Mfap1b	4.34069	3.75733	3.42592	6.87541	-0.34719	0.347323
Mfap3	44.1172	42.6833	40.8827	38.9237	0.121199	0.561199
Mfap3l	11.4436	10.6708	2.62654	3.21592	1.92034	1.03658e-09
Mfap4	1.34167	1.80352	0.799382	0.221788	1.62292	0.00376079
Mfap5	1.89412	2.78042	1.71296	1.99609	0.333777	0.406848
Mff	67.6359	71.1638	67.7191	73.3008	-0.0228936	0.911005
Mfge8	47.9055	52.3772	62.466	68.1997	-0.381808	0.068217
Mfhas1	5.12991	5.4857	4.22531	2.66145	0.624291	0.0658373
Mfn1	71.5031	80.6323	77.9969	82.0614	-0.0732414	0.721536
Mfn2	38.7506	41.1803	37.2284	28.9433	0.27254	0.221785
Mfng	7.41864	6.91349	9.1358	6.65363	-0.139706	0.637117
Mfsd1	51.378	47.9435	38.7129	56.7776	0.0567491	0.812701
Mfsd10	30.9373	36.5213	30.0339	24.8402	0.297875	0.184258
Mfsd11	11.2858	11.798	13.8179	13.1964	-0.226839	0.368562
Mfsd12	32.6736	36.8218	15.7592	13.7508	1.23571	1.21189e-07
Mfsd13a	11.049	11.272	20.5555	6.32094	-0.267941	0.523186
Mfsd14a	71.2663	69.21	96.7252	111.559	-0.568228	0.0056556
Mfsd14b	47.5898	44.1111	41.1111	48.6824	0.0303249	0.889165
Mfsd2b	3.78824	3.75733	4.6821	4.99022	-0.358231	0.257064
Mfsd3	7.49756	6.23717	6.50925	5.65558	0.175112	0.558463
Mfsd5	45.8535	43.1342	40.5401	37.0385	0.197946	0.347058
Mfsd8	4.81422	3.45674	4.11111	5.43379	-0.206674	0.536754
Mfsd9	2.9201	2.70528	3.54012	3.99218	-0.421139	0.215086
Mga	301.875	315.766	399.234	402.655	-0.376634	0.0584445
Mgarp	11.4436	10.5205	13.3611	14.4162	-0.338754	0.181703
Mgat1	14.127	15.3299	14.7315	15.9687	-0.0596416	0.807058
Mgat2	52.0883	49.221	32.3179	56.334	0.192544	0.465521
Mgat3	27.0701	22.018	25.5802	16.745	0.213857	0.415112
Mgat4a	27.1491	29.4575	28.5494	17.5212	0.297123	0.255233
Mgat4b	18.2309	20.7405	26.8364	15.636	-0.124111	0.659921
Mgat5	8.44462	10.9714	12.7901	8.31703	-0.120484	0.695355
Mgat5b	10.6544	9.16789	17.358	8.31703	-0.373241	0.271287
Mgea5	283.566	283.077	283.552	353.64	-0.169289	0.412287
Mgll	1.02598	1.27749	1.37037	1.33073	-0.229733	0.619933
Mgme1	49.3261	45.8394	44.4228	59.1064	-0.121527	0.588754
Mgmt	13.4167	10.8963	16.6728	19.0737	-0.556079	0.0281633
Mgrn1	40.6447	39.3768	47.3919	33.0463	-0.00749469	0.975637
Mgst1	1.57843	1.57808	0.91358	1.7743	0.231863	0.615316
Mgst3	11.9172	9.16789	14.2747	22.1788	-0.789833	0.00664531
Mia	3.15687	2.70528	2.62654	3.77039	-0.125951	0.718068
Mia2	72.2923	72.9674	71.4876	63.8748	0.101807	0.620607
Mib1	109.859	108.587	100.037	86.3862	0.228694	0.256757
Mib2	65.1104	62.2214	50.2469	52.8963	0.303944	0.1423
Mical1	23.9922	23.07	35.1728	35.9296	-0.595329	0.0051237
Mical2	2.36765	2.2544	3.76852	9.20418	-1.48887	0.000545795
Mical3	24.5446	26.677	37.7994	14.4162	-0.0277244	0.938915
Micall1	19.178	16.1565	18.1574	9.75865	0.339983	0.258541
Micall2	2.28873	3.15616	3.08333	2.32877	0.0087135	0.972399
Micu1	22.4927	19.9139	23.6389	19.7391	-0.0326757	0.889573
Micu2	15.7054	16.3068	10.5062	14.638	0.348401	0.18857
Micu3	23.5976	23.8966	19.2994	18.6302	0.32443	0.151466
Mid1	2.60442	1.95381	4.6821	0.332681	-0.137712	0.84753
Mid1ip1	15.9422	14.4281	14.7315	19.0737	-0.154582	0.535502
Midn	153.345	145.86	126.188	77.0712	0.55781	0.0203196
Mief1	107.57	110.766	117.281	91.9309	0.0615889	0.766906
Mief2	14.9162	14.2779	19.5278	17.1885	-0.330746	0.166661
Mien1	19.2569	16.3068	15.5309	23.9531	-0.150859	0.571305
Mier1	72.6869	76.7998	70.2314	61.546	0.181914	0.379962
Mier2	32.9893	33.9663	30.6049	29.276	0.161108	0.444713
Mier3	41.1182	43.8105	38.2561	41.9178	0.0831175	0.693604
Mif	337.39	294.049	326.491	361.07	-0.122844	0.54784
Mif4gd	36.8564	39.6774	43.395	38.9237	-0.105123	0.6217
Miga1	48.7736	54.4813	47.6203	46.9081	0.127391	0.545282
Miga2	36.0672	32.6136	25.466	26.06	0.414605	0.0537062
Miip	43.328	40.2786	33.8024	26.9472	0.460741	0.0366124
Mindy1	41.1971	44.9377	72.287	65.6491	-0.679332	0.00117043
Mindy2	0.868139	1.57808	2.62654	2.77234	-1.14211	0.00642257
Mindy3	26.202	26.8273	25.466	28.6106	-0.0282142	0.896544
Mindy4	3.94608	3.15616	3.31173	2.88324	0.197179	0.574095
Mink1	61.4011	58.9901	77.3117	52.6745	-0.110629	0.63685
Minos1	51.8516	49.221	47.8487	44.912	0.123806	0.554505
Minpp1	72.4501	73.1928	58.5833	69.6413	0.183763	0.380047
Mios	46.0113	45.0128	40.8827	44.5793	0.0909669	0.664146
Mip	1.8152	2.2544	1.94136	1.99609	0.0476265	0.898586
Mipep	29.5167	26.7522	32.0895	31.4938	-0.17631	0.407447
Mipol1	15.074	14.1276	19.8704	16.5232	-0.317634	0.191076
Mis12	53.3511	59.441	42.9382	48.3497	0.305169	0.151465
Mis18a	32.3579	27.7291	28.2068	35.9296	-0.0940895	0.67739
Mis18bp1	97.5472	98.9681	98.0956	122.427	-0.166283	0.421312
Misp	2.05196	1.50293	3.76852	2.10698	-0.724904	0.0822224
Mitd1	25.5706	24.5729	19.071	31.7156	-0.0183829	0.942597
Mitf	8.83923	10.1448	21.3549	16.4123	-0.992348	0.000186878
Mki67	176.864	212.064	180.889	142.942	0.26426	0.208734
Mkks	34.6466	31.6367	27.2932	35.486	0.0783599	0.729733
Mkln1	60.6908	61.4699	55.6142	54.7815	0.146097	0.477486
Mknk1	16.6525	13.7518	19.1852	16.9667	-0.249796	0.308771
Mknk2	76.1594	78.9039	64.0648	34.5989	0.652268	0.016221
Mkrn1	765.067	727.645	991.462	813.738	-0.274224	0.218483
Mkrn2	43.4859	47.5678	48.6481	51.122	-0.131891	0.530049
Mkrn3	7.81325	7.51466	10.6204	12.531	-0.594936	0.0266262
Mks1	22.2559	21.4919	24.7808	22.955	-0.125861	0.574541
Mkx	6.39266	6.23717	5.70987	4.32486	0.331833	0.280787
Mlec	241.895	224.613	316.441	288.102	-0.373943	0.057251
Mlf1	4.81422	5.26026	1.71296	1.99609	1.44158	6.51798e-05
Mlf2	163.131	163.444	189.454	174.99	-0.158282	0.4112
Mlh1	45.5378	44.0359	54.1296	56.6667	-0.306762	0.139513
Mlh3	83.8148	91.3783	76.6265	70.5284	0.25161	0.222076
Mlkl	1.8152	2.40469	1.25617	1.33073	0.705983	0.0930322
Mllt1	53.1932	47.3424	39.8549	30.0522	0.524195	0.0210351
Mllt10	105.597	105.957	109.515	80.398	0.155684	0.473712
Mllt11	8.12893	6.91349	7.53703	6.09916	0.141596	0.63012
Mllt3	5.76128	4.73424	9.36419	8.76061	-0.788191	0.00685764
Mllt6	207.169	194.104	244.268	200.718	-0.149176	0.457541
Mlst8	20.125	20.6653	24.6666	18.741	-0.0897229	0.711144
Mlx	47.4319	41.9318	42.7098	47.2407	-0.00944305	0.963645
Mlxip	56.5869	71.765	64.75	32.0483	0.407051	0.169351
Mlxipl	6.86619	8.49157	6.28086	3.10503	0.710403	0.0447945
Mlycd	8.05001	7.28922	10.8488	8.53882	-0.337906	0.226591
Mmaa	5.99805	6.16202	5.02469	5.87737	0.157551	0.601091
Mmab	16.3368	15.2548	17.358	17.1885	-0.129003	0.585377
Mmachc	16.9682	19.6884	21.5833	23.1768	-0.288142	0.218145
Mmadhc	59.5859	55.0073	50.3611	62.7659	0.0185788	0.932789
Mmd	5.60344	6.53775	8.45061	7.31899	-0.377236	0.198979
Mme	29.1221	32.2379	26.8364	31.7156	0.0675796	0.758153
Mmel1	3.39363	2.02896	2.96913	2.21788	0.0640796	0.876347
Mmgt1	15.074	14.1276	17.8148	19.7391	-0.362915	0.127794
Mmgt2	6.62942	8.11583	8.10802	6.98631	-0.0337554	0.911645
Mmp11	37.4089	35.9201	42.9382	28.9433	0.0287623	0.90271
Mmp14	13.101	14.9542	11.1913	9.09329	0.467879	0.0771525
Mmp15	5.99805	6.91349	8.9074	3.21592	0.0908759	0.819013
Mmp17	17.2049	17.0583	27.75	17.9648	-0.416	0.114157
Mmp19	1.02598	1.1272	0.45679	0.776256	0.804243	0.143369
Mmp2	13.5745	11.3471	24.0957	15.5251	-0.668857	0.016033
Mmp24	1.8152	1.95381	2.62654	0.998044	0.05637	0.892584
Mmp25	4.97207	5.4857	2.51234	0.88715	1.62118	8.49232e-05
Mmp28	7.73433	8.49157	3.99691	3.10503	1.19201	0.000157114
Mmp9	1.73628	1.42779	2.16975	1.21983	-0.0993295	0.822898
Mmrn2	22.9662	22.2434	34.145	40.4762	-0.722957	0.000926717
Mms19	94.8639	98.2918	124.932	100.913	-0.225571	0.273933
Mms22l	136.219	131.807	119.108	110.45	0.223513	0.248778
Mn1	8.44462	11.6477	9.93518	3.77039	0.551884	0.157058
Mnat1	54.456	51.8512	53.6728	81.2851	-0.344271	0.1497
Mnd1	25.8074	26.7522	26.8364	31.1611	-0.142038	0.517868
Mns1	25.2549	29.6078	20.8981	21.4025	0.375147	0.0988258
Mnt	30.0692	28.7812	41.6821	19.6282	-0.0590785	0.846902
Mob1a	62.1114	61.7705	58.2407	70.7502	-0.0583042	0.782771
Mob1b	26.6755	30.1338	27.8642	18.9628	0.278787	0.260386
Mob2	31.3319	27.7291	27.2932	29.3868	0.0593654	0.785956
Mob3a	16.4946	18.2606	17.2438	22.1788	-0.18179	0.455779
Mob3b	8.05001	8.49157	8.9074	4.99022	0.251259	0.431531
Mob3c	5.28775	6.91349	11.8765	13.0855	-1.03271	0.000234622
Mob4	36.4618	40.3537	36.2006	57.6648	-0.289194	0.247613
Mobp	4.41961	3.2313	6.62345	4.87933	-0.588277	0.0792986
Mocs1	9.54952	8.41642	10.5062	8.31703	-0.0672469	0.808616
Mocs2	22.6505	17.1334	17.0154	27.5017	-0.162172	0.558945
Mocs3	5.91913	5.03482	6.50925	7.54078	-0.359122	0.22764
Mogs	25.4128	22.544	21.5833	26.1709	0.00610544	0.981182
Mok	11.049	10.2951	10.7346	11.0894	-0.0320725	0.901556
Mon1a	4.57746	3.90762	5.82407	4.87933	-0.335068	0.287858
Mon1b	20.125	22.3937	19.4136	14.7489	0.315687	0.199989
Mon2	130.063	124.142	115.568	124.201	0.0843491	0.663605
Morc1	59.507	62.2965	129.842	184.86	-1.36943	1.52865e-09
Morc2a	169.839	170.357	153.71	135.512	0.234193	0.228957
Morc3	188.86	201.844	204.87	253.947	-0.231845	0.251759
Morc4	5.52452	6.38746	6.39506	6.54273	-0.119178	0.688373
Morf4l1	136.377	154.802	151.426	136.178	0.0178243	0.927165
Morf4l2	338.337	333.876	302.966	493.588	-0.244852	0.31806
Morn1	4.02501	3.75733	3.76852	2.21788	0.378517	0.29549
Morn2	2.84118	2.85557	3.19753	5.3229	-0.580786	0.110544
Morn4	7.41864	7.89039	11.4197	7.0972	-0.274463	0.368706
Mosmo	18.7044	18.3358	15.5309	21.8461	-0.0130554	0.956338
Mospd1	4.41961	4.13306	3.99691	4.76843	-0.0354342	0.908566
Mospd2	14.9162	13.3761	13.1327	13.529	0.0856381	0.733614
Mospd3	11.6804	12.8501	17.358	8.8715	-0.0966155	0.764233
Mov10	108.596	105.13	129.043	101.468	-0.10907	0.599841
Mov10l1	32.5947	34.0414	22.9537	25.2838	0.466149	0.032515
Moxd1	1.49951	1.95381	1.94136	1.44162	0.029693	0.93309
Mpc1	20.204	19.6133	16.6728	23.8422	-0.0250632	0.918558
Mpc2	11.8383	11.7229	9.82098	14.4162	-0.0408128	0.879901
Mpdu1	60.2962	56.7357	65.3209	93.4834	-0.440349	0.0554297
Mpdz	19.099	15.1796	13.2469	12.531	0.411176	0.106336
Mpg	32.5157	30.8101	26.4938	28.8324	0.194832	0.362431
Mphosph10	106.544	109.639	98.5524	167.117	-0.297377	0.228661
Mphosph6	61.1643	62.0711	57.0987	72.1918	-0.0692001	0.747538
Mphosph8	79.5531	86.7192	75.5987	81.8396	0.0787608	0.701001
Mphosph9	53.1143	55.7588	46.4784	43.1377	0.280819	0.180832
Mpi	37.5667	38.9259	33.2315	44.8011	-0.0287543	0.898243
Mplkip	18.4677	17.8097	18.1574	21.5134	-0.129005	0.584323
Mpnd	58.9545	60.7185	64.2932	75.6295	-0.225533	0.282633
Mpp1	21.9402	24.0469	22.1543	24.7293	-0.0278531	0.902412
Mpp2	3.15687	3.53189	7.65123	3.32681	-0.71481	0.0780662
Mpp3	8.05001	7.66495	6.96604	5.54469	0.328973	0.259977
Mpp5	44.354	46.8163	39.3981	49.015	0.0443032	0.839862
Mpp6	84.0516	84.0139	99.6944	96.9211	-0.226353	0.253269
Mpp7	30.7005	30.9604	32.3179	36.1514	-0.151099	0.475461
Mppe1	6.23481	5.78629	10.1636	9.42597	-0.704514	0.0112032
Mpped1	1.73628	1.35264	0.342592	0.554469	1.78382	0.00152183
Mpped2	3.31471	3.30645	3.31173	2.43966	0.203174	0.561844
Mprip	225.874	222.434	223.713	197.945	0.0884159	0.650448
Mpst	9.39168	10.1448	20.8981	18.2975	-1.00452	6.63898e-05
Mpv17l	11.6804	10.5205	10.392	13.0855	-0.0806541	0.759262
Mpv17l2	11.2858	11.5726	15.6451	10.5349	-0.19574	0.48398
Mpzl1	56.5869	60.0421	55.3858	34.1553	0.381305	0.129012
Mpzl2	18.2309	15.7056	29.5771	23.8422	-0.654521	0.0062797
Mpzl3	6.23481	4.73424	5.02469	3.43771	0.374301	0.268059
Mras	28.4118	29.6078	44.3086	49.1259	-0.687416	0.00118044
Mrc1	3.23579	4.58394	2.39815	2.21788	0.760469	0.0410296
Mrc2	5.4456	6.16202	3.19753	3.21592	0.8559	0.00814167
Mre11a	117.12	129.778	127.673	150.15	-0.17025	0.393788
Mreg	247.262	285.858	213.435	207.593	0.340542	0.08609
Mrfap1	352.701	342.969	370.114	470.411	-0.272888	0.195967
Mrgbp	33.1471	32.6136	32.2037	39.5891	-0.126612	0.559042
Mri1	59.3491	58.6895	54.7006	67.2016	-0.0464652	0.827395
Mrm1	16.5736	16.4571	12.4475	16.745	0.178209	0.485715
Mrm2	19.6515	18.7867	15.7592	17.1885	0.222358	0.345954
Mrm3	18.0731	16.0062	11.6481	17.2994	0.235453	0.381071
Mrnip	9.62845	10.0696	10.2778	11.6438	-0.154298	0.560313
Mroh1	44.6697	39.978	57.0987	34.9315	-0.120638	0.636446
Mrpl1	40.2501	44.7122	43.966	64.8728	-0.357299	0.136294
Mrpl10	59.5859	62.8977	71.9444	60.548	-0.113321	0.592118
Mrpl11	77.0276	76.2738	70.1172	92.7072	-0.0869464	0.689496
Mrpl12	109.464	103.176	90.9012	125.754	-0.0269798	0.901022
Mrpl13	66.2153	65.4527	69.0895	90.6002	-0.278366	0.200943
Mrpl14	16.9682	14.9542	13.3611	17.743	0.0374615	0.886755
Mrpl15	249.787	259.181	245.525	326.249	-0.16787	0.426986
Mrpl16	36.6986	38.0993	29.1203	42.9159	0.0542753	0.821444
Mrpl17	94.3903	99.3438	76.3981	81.0633	0.29908	0.139786
Mrpl18	137.324	136.617	138.978	194.619	-0.284244	0.18377
Mrpl19	33.8574	33.0645	29.4629	36.3732	0.0235999	0.915052
Mrpl2	82.631	80.5572	73.0864	81.2851	0.0801302	0.696057
Mrpl20	80.0266	71.4644	60.2963	93.8161	-0.0247504	0.917521
Mrpl21	59.0334	60.1173	55.6142	77.4038	-0.158834	0.482062
Mrpl22	35.6726	30.9604	29.3487	32.6028	0.105098	0.629167
Mrpl23	38.7506	37.7987	33.6882	47.5734	-0.0861859	0.709507
Mrpl24	109.938	106.858	134.525	185.414	-0.561456	0.00886343
Mrpl27	23.6765	22.018	24.3241	25.1729	-0.11532	0.604167
Mrpl28	113.41	102.65	100.836	127.084	-0.0770943	0.711341
Mrpl3	61.7957	61.9208	54.1296	69.4195	0.0019535	0.993577
Mrpl30	51.0623	51.4754	58.8117	68.9759	-0.317593	0.132305
Mrpl32	28.3329	25.9256	25.2376	40.2544	-0.271472	0.282749
Mrpl34	61.7957	55.383	50.5895	78.4019	-0.138564	0.568006
Mrpl35	32.8314	32.8391	38.8271	50.3458	-0.44136	0.0475712
Mrpl36	33.0682	29.232	35.9722	42.3614	-0.330394	0.128124
Mrpl37	66.8467	63.1232	67.6049	61.6569	0.0078805	0.969513
Mrpl38	47.1163	45.5388	46.4784	48.1279	-0.0300652	0.884961
Mrpl39	77.1065	73.1176	72.9722	93.0399	-0.144171	0.502379
Mrpl4	59.5859	51.8512	53.3302	61.1025	-0.0382702	0.856381
Mrpl40	53.7457	58.0883	48.8765	86.608	-0.276769	0.29581
Mrpl41	17.9152	19.1624	16.216	22.4005	-0.0586721	0.813511
Mrpl42	52.7986	49.8222	47.5061	65.2055	-0.135314	0.551833
Mrpl43	53.1143	52.6026	55.6142	68.0888	-0.226673	0.290092
Mrpl44	49.0104	51.8512	56.6419	84.1684	-0.481377	0.0420992
Mrpl45	127.459	134.287	135.667	157.026	-0.161219	0.409768
Mrpl46	43.5648	46.666	39.2839	53.5617	-0.0412134	0.85586
Mrpl47	35.0412	34.1917	32.4321	48.1279	-0.218605	0.359662
Mrpl48	20.5196	20.3647	25.466	37.8148	-0.630218	0.0113271
Mrpl49	69.7668	65.0018	49.5617	72.7463	0.139966	0.549976
Mrpl50	53.9824	56.5102	46.5926	66.5363	-0.0340155	0.881795
Mrpl51	89.1815	85.2163	73.5432	113.444	-0.10056	0.669854
Mrpl52	35.7515	39.0011	36.8858	35.8187	0.0400802	0.848774
Mrpl54	31.0162	31.0355	32.0895	44.8011	-0.309334	0.179656
Mrpl55	21.3878	18.1855	15.4167	27.2799	-0.109593	0.698246
Mrpl57	41.9863	37.5733	38.3703	50.6784	-0.162559	0.469153
Mrpl58	35.3569	34.7929	36.2006	50.5676	-0.306727	0.185518
Mrpl9	60.2962	55.6836	49.9043	74.2988	-0.0988275	0.676172
Mrps10	73.3972	65.8284	68.2901	75.6295	-0.0478387	0.817165
Mrps11	35.278	31.261	26.608	33.2681	0.152219	0.49709
Mrps12	28.4907	27.5788	26.7222	34.0444	-0.116061	0.60379
Mrps14	70.9506	69.6609	70.8024	92.3745	-0.214722	0.319562
Mrps15	31.6476	30.5847	32.8889	35.0424	-0.126413	0.547416
Mrps16	48.9314	49.8222	48.8765	56.8885	-0.0989564	0.639641
Mrps17	59.8226	55.4582	59.0401	76.9603	-0.238458	0.277835
Mrps18a	40.5657	40.3537	40.4259	41.4743	-0.0173793	0.933416
Mrps18b	86.1825	87.3204	81.8796	99.2499	-0.0620621	0.76493
Mrps18c	30.1481	27.9545	22.6111	36.5949	-0.0271409	0.913178
Mrps2	50.9834	48.5447	50.9321	44.1357	0.0661478	0.75622
Mrps21	25.8863	23.7463	18.2716	29.9413	0.0418699	0.876803
Mrps22	35.8304	31.3361	29.2345	48.7933	-0.216245	0.40419
Mrps23	53.7457	52.302	46.0216	59.7717	0.00346513	0.988499
Mrps24	54.6927	47.4927	45.4506	64.0966	-0.100363	0.667381
Mrps25	32.279	34.0414	29.2345	42.0287	-0.103707	0.657506
Mrps26	58.481	54.9322	44.7654	67.7561	0.0113873	0.963232
Mrps27	81.3683	84.6902	79.5956	76.7385	0.087059	0.668582
Mrps28	40.7236	35.9952	33.1173	52.0092	-0.150027	0.546745
Mrps30	65.505	66.3545	64.6358	97.6974	-0.299957	0.204129
Mrps31	64.9526	64.8515	66.1203	81.2851	-0.183454	0.386246
Mrps33	35.7515	32.5385	30.3765	45.3555	-0.14923	0.53477
Mrps34	33.8574	38.8508	35.0586	35.5969	0.041316	0.84536
Mrps35	81.0526	81.1583	70.1172	93.4834	-0.0123078	0.954534
Mrps36	8.76031	8.79215	10.8488	10.7567	-0.299722	0.250779
Mrps5	102.993	94.835	103.463	131.52	-0.24831	0.235294
Mrps6	13.4956	16.3068	12.2191	9.86954	0.432123	0.103253
Mrps7	82.1575	76.2738	66.8055	95.8122	-0.0376271	0.868999
Mrps9	83.9727	81.0832	96.7252	89.9348	-0.177459	0.38038
Mrrf	19.2569	16.1565	17.8148	21.1807	-0.139012	0.564086
Mrtfa	22.177	25.0238	27.0648	8.42793	0.411289	0.300252
Mrtfb	31.0162	34.1166	36.8858	14.5271	0.341255	0.314606
Mrto4	124.302	127.449	107.802	152.146	-0.046233	0.830502
Msantd2	75.3702	64.0249	51.0463	67.867	0.229271	0.311622
Msantd3	48.7736	43.8105	45.4506	51.2329	-0.0625056	0.76829
Msantd4	40.9604	46.5909	40.4259	55.336	-0.129324	0.575422
Msc	4.49854	4.05792	8.7932	14.8598	-1.46694	8.52651e-06
Msh2	369.985	380.542	353.213	467.528	-0.129022	0.550437
Msh3	72.0555	79.8057	59.6111	77.4038	0.14842	0.497137
Msh4	1.42059	1.80352	1.59876	1.99609	-0.157032	0.70349
Msh5	1.89412	2.32954	2.62654	0.776256	0.311774	0.515855
Msh6	951.085	943.691	1008.82	1395.71	-0.343727	0.153522
Msi1	15.5476	14.2027	19.2994	6.76452	0.190851	0.618001
Msi2	148.688	145.183	127.673	116.328	0.268304	0.165984
Msl1	54.0614	51.0997	43.1666	30.274	0.51795	0.0266048
Msl2	60.2962	61.6954	62.3518	46.6863	0.161949	0.466206
Msl3	5.05099	7.36437	6.16666	8.20614	-0.211216	0.512625
Msl3l2	3.15687	4.05792	1.94136	1.88519	0.914912	0.0138711
Msln	1.97304	2.85557	2.28395	2.66145	-0.034478	0.932928
Msmo1	44.354	43.9608	66.1203	83.3921	-0.759539	0.000488563
Msn	80.9737	95.2859	100.494	60.1044	0.134246	0.598307
Msra	4.89314	4.88453	3.42592	5.98826	0.054655	0.878989
Msrb1	17.4417	16.9831	15.8734	22.6223	-0.161251	0.523761
Msrb2	12.3118	11.5726	14.9599	16.5232	-0.398508	0.109942
Msrb3	1.89412	2.10411	3.42592	2.10698	-0.468677	0.235666
Mss51	2.13089	2.2544	3.08333	1.99609	-0.211993	0.586726
Mst1	1.02598	1.1272	2.74074	1.66341	-1.03239	0.0198317
Msto1	85.2354	84.3896	72.4012	71.97	0.232566	0.248586
Msx2	1.26275	1.50293	1.14197	1.33073	0.161547	0.718121
Mt1	57.455	59.967	67.8333	108.787	-0.588947	0.0169338
Mt2	67.9516	78.0022	99.6944	79.0672	-0.292526	0.178875
Mt3	2.60442	3.00586	3.42592	3.10503	-0.21922	0.52863
Mta1	120.592	114.974	119.679	59.9935	0.390766	0.16302
Mta2	199.672	203.798	179.747	209.811	0.0506222	0.796864
Mta3	89.4183	94.9102	71.145	45.91	0.655092	0.00629185
Mtap	77.7379	76.7247	61.2098	64.0966	0.301797	0.138911
Mtbp	50.8256	50.4234	46.25	57.7756	-0.039032	0.856564
Mtch1	122.171	108.737	103.349	100.47	0.180033	0.365738
Mtch2	167.472	162.392	172.667	243.301	-0.334601	0.122717
Mtcl1	259.573	257.828	216.404	188.963	0.352055	0.0743522
Mtcp1	4.81422	6.31232	6.62345	6.09916	-0.19339	0.532855
Mtdh	184.598	183.809	168.327	191.181	0.0352749	0.85641
Mterf1a	2.99902	3.98277	4.22531	4.99022	-0.400468	0.235603
Mterf2	8.12893	6.31232	7.53703	13.6399	-0.5523	0.0917089
Mterf3	26.0442	27.8042	24.2099	30.1631	-0.0139858	0.949584
Mterf4	29.5167	29.3072	28.4352	37.2603	-0.159392	0.478642
Mtf1	25.0182	27.5788	32.4321	20.848	-0.0186168	0.943781
Mtf2	332.734	335.68	390.669	551.586	-0.495376	0.0275541
Mtfmt	24.0711	20.7405	20.5555	21.4025	0.0949244	0.681705
Mtfp1	7.49756	8.34127	7.87962	7.0972	0.0807344	0.771131
Mtfr1	67.6359	70.3372	65.6635	75.2969	-0.0309027	0.881244
Mtfr1l	50.1942	49.3713	46.7068	50.9002	0.0286617	0.891853
Mtfr2	19.0201	21.0411	18.3858	16.0796	0.217057	0.357784
Mtg1	26.9912	27.654	29.1203	21.6243	0.106839	0.644194
Mtg2	27.0701	30.5847	21.4691	28.167	0.21605	0.354757
Mthfd1	353.175	353.114	315.299	356.413	0.0724154	0.718582
Mthfd1l	127.616	126.472	148.228	170.665	-0.327747	0.0921266
Mthfd2	66.531	63.4989	79.4814	85.61	-0.344422	0.0913178
Mthfd2l	2.84118	3.00586	1.25617	1.7743	0.948165	0.0161428
Mthfr	54.7717	53.7298	39.0555	35.5969	0.539454	0.0105831
Mthfsd	24.8603	22.0931	19.5278	21.4025	0.198063	0.387117
Mtif2	44.5118	53.8801	45.2222	57.443	-0.0613344	0.786052
Mtif3	15.2319	15.1045	12.9043	16.4123	0.0493305	0.846814
Mtm1	4.97207	4.95968	10.0494	11.0894	-1.08977	0.000113596
Mtmr1	13.4167	14.9542	14.1605	17.743	-0.169304	0.502336
Mtmr10	24.9393	25.0238	25.6944	21.2916	0.0886305	0.696105
Mtmr11	2.20981	1.27749	2.62654	1.88519	-0.371572	0.379469
Mtmr12	87.9977	93.9333	102.664	57.2212	0.186359	0.478025
Mtmr14	75.2124	78.6034	74.4567	77.0712	0.0216196	0.914858
Mtmr2	86.0246	88.9736	74.5709	94.8142	0.0470334	0.825459
Mtmr3	122.013	117.98	123.562	121.207	-0.028425	0.882841
Mtmr4	60.7697	65.0018	57.8981	50.6784	0.212093	0.312966
Mtmr6	24.9393	26.5268	23.5247	23.7313	0.123124	0.577249
Mtmr7	63.3741	60.1173	64.6358	67.3125	-0.0955618	0.640728
Mtmr9	76.3173	68.684	67.2623	58.6628	0.2035	0.331242
Mto1	45.0643	38.8508	47.7345	63.5421	-0.407149	0.0762128
Mtor	175.838	170.508	194.364	149.928	0.0085762	0.966498
Mtpap	38.5138	37.949	37.571	38.0366	0.0162287	0.938362
Mtpn	67.7937	71.1638	67.8333	85.3882	-0.140974	0.509782
Mtr	68.1883	75.4472	72.4012	72.7463	-0.0151069	0.941471
Mtrex	206.854	208.156	205.898	248.18	-0.129795	0.515179
Mtrf1	17.4417	17.1334	14.8457	28.4997	-0.326143	0.274674
Mtrf1l	10.4966	10.3702	7.19444	9.98044	0.280911	0.317025
Mtrr	66.6888	74.1697	66.8055	68.6432	0.0564999	0.783464
Mtss1	95.1006	96.6385	131.784	95.8122	-0.24733	0.255708
Mtss1l	12.3907	14.4281	15.7592	5.65558	0.324637	0.396512
Mttp	8.99707	9.61877	11.0772	12.7528	-0.356244	0.180178
Mtus1	52.3251	56.5102	82.4506	50.0131	-0.283449	0.263137
Mtus2	6.31374	6.01173	6.73765	5.76648	-0.0207621	0.945055
Mtx1	55.5609	52.6778	44.6512	56.2231	0.101656	0.642915
Mtx2	41.9074	43.3596	35.6296	44.4684	0.0902215	0.680737
Muc1	1.97304	1.87867	1.59876	0.665363	0.766543	0.0932724
Mul1	36.1461	35.0935	33.6882	34.5989	0.0610664	0.769829
Mum1	154.213	150.669	129.957	148.93	0.12857	0.507617
Mum1l1	11.2858	11.0466	13.0185	15.1924	-0.33712	0.185372
Mup6	3.15687	4.13306	1.82716	2.77234	0.664427	0.0773541
Mus81	18.3888	19.5381	12.5617	17.4103	0.339603	0.183581
Mut	48.9314	47.0418	52.5308	69.8631	-0.350828	0.116528
Mutyh	23.4397	19.9139	22.2685	19.0737	0.0685354	0.77206
Mvb12a	31.0951	29.9083	38.8271	52.7854	-0.586653	0.0105318
Mvb12b	4.18285	4.80938	8.67901	3.43771	-0.430247	0.291477
Mvd	40.5657	35.3941	41.5679	52.3419	-0.306038	0.167251
Mvk	24.8603	22.6191	24.5525	25.5056	-0.0762975	0.730806
Mvp	44.5118	46.2903	50.8179	66.9798	-0.375513	0.0927211
Mxd1	4.65638	3.98277	4.22531	4.21396	0.0337714	0.918867
Mxd3	10.3387	10.5205	12.1049	11.533	-0.180412	0.48638
Mxd4	7.6554	7.51466	10.0494	8.20614	-0.267105	0.334892
Mxi1	22.7294	22.3937	32.6605	33.1572	-0.544608	0.0114951
Mxra7	5.99805	5.4857	7.87962	7.54078	-0.425246	0.13995
Mxra8	4.57746	2.93072	4.22531	2.99413	0.0565761	0.881131
Myadm	71.2663	81.8347	71.0308	33.2681	0.553759	0.065677
Myb	5.28775	4.43365	6.05246	4.10307	-0.0630296	0.849823
Mybbp1a	837.122	891.464	855.453	691.755	0.159925	0.476436
Mybl1	24.3079	26.3013	24.2099	37.3712	-0.283087	0.258633
Mybl2	737.05	720.881	1060.55	780.248	-0.33641	0.149177
Mybpc2	3.31471	3.45674	5.13889	4.87933	-0.565087	0.0770143
Mybpc3	0.552452	0.676319	2.62654	1.99609	-1.9115	4.93333e-05
Myc	38.6716	42.533	27.8642	14.1944	0.949162	0.000943649
Mycbp	17.3628	16.908	13.9321	20.5153	-0.00741837	0.974712
Mycbp2	138.034	161.415	134.753	119.211	0.237687	0.232755
Mycl	11.7593	12.8501	21.1265	13.7508	-0.503081	0.0692725
Mycn	262.099	243.099	186.028	170	0.50486	0.00971065
Myd88	7.49756	8.11583	6.50925	7.20809	0.186783	0.509939
Mydgf	35.278	34.9432	32.2037	42.1396	-0.0822969	0.710551
Myef2	122.881	121.362	108.944	129.857	0.0325077	0.87078
Myg1	42.6177	39.9028	37.571	43.5812	0.0241233	0.911217
Myh10	192.332	179.074	205.67	158.578	0.0280794	0.891764
Myh11	1.02598	0.601173	1.02778	0.88715	-0.234938	0.651813
Myh13	5.60344	5.18512	9.0216	10.9785	-0.890504	0.00191451
Myh14	22.3348	19.8387	38.9413	27.5017	-0.655779	0.0067896
Myh3	4.57746	5.71114	7.30864	4.99022	-0.257477	0.431421
Myh6	5.99805	8.11583	5.02469	3.5486	0.719194	0.0298075
Myh7	1.49951	2.40469	1.14197	0.665363	1.11116	0.0230612
Myh7b	9.86521	9.46847	11.1913	14.9707	-0.436357	0.108025
Myh9	515.832	524.674	498.129	399.55	0.213013	0.31632
Myl12a	126.59	120.986	101.065	110.894	0.224092	0.25296
Myl12b	57.2182	55.383	78.2253	88.8259	-0.569067	0.00615673
Myl4	0.394608	1.1272	2.05555	1.55251	-1.24544	0.0176782
Myl6	284.671	270.453	234.105	336.673	-0.0401223	0.857004
Myl6b	4.57746	4.73424	6.96604	3.10503	-0.113101	0.772339
Myl7	2.60442	3.08101	4.91049	3.99218	-0.646969	0.0587619
Myl9	8.3657	7.89039	1.02778	0.998044	3.0044	6.89233e-15
Mylip	2.99902	2.93072	4.3395	5.21201	-0.687759	0.0379497
Mylk	1.42059	1.35264	1.71296	3.32681	-0.861792	0.0465694
Mylpf	30.7005	33.2148	37.4568	65.2055	-0.683672	0.010401
Mymx	20.6775	18.2606	28.892	41.0307	-0.844577	0.000528243
Mynn	41.1971	39.0011	39.1697	47.7952	-0.116864	0.587877
Myo10	450.801	474.701	380.506	259.27	0.53267	0.0209307
Myo18a	57.9285	65.603	88.8456	52.1201	-0.190465	0.463215
Myo18b	1.65736	1.87867	4.4537	3.10503	-1.09602	0.00354007
Myo19	42.2231	49.2962	36.8858	23.0659	0.610276	0.0163536
Myo1a	1.8152	2.55498	5.48148	5.21201	-1.29097	0.000213162
Myo1b	59.5859	57.412	84.2777	93.3725	-0.602557	0.00335368
Myo1c	124.775	131.657	118.537	100.137	0.229795	0.249497
Myo1d	10.0231	11.3471	9.0216	6.21005	0.488528	0.0904139
Myo1e	37.1721	36.7467	46.1358	37.9257	-0.185503	0.392975
Myo1f	14.4427	13.6767	20.7839	33.2681	-0.942786	0.000504575
Myo1g	5.76128	7.43951	16.787	14.3053	-1.23593	1.02687e-05
Myo5a	112.7	111.217	121.506	105.682	-0.0209205	0.916311
Myo5b	5.4456	5.636	5.48148	5.76648	-0.0214973	0.942439
Myo5c	20.204	17.5843	26.3796	22.6223	-0.374901	0.108374
Myo6	12.1539	9.76906	16.216	17.2994	-0.612382	0.0172432
Myo7a	4.97207	5.56085	4.11111	3.88128	0.398206	0.205374
Myo9a	71.3452	77.4762	62.3518	56.2231	0.327782	0.113805
Myo9b	177.179	190.572	168.213	140.17	0.254008	0.203212
Myof	43.328	54.9322	93.5277	88.3823	-0.888546	4.30751e-05
Myom1	1.49951	1.35264	1.59876	1.88519	-0.288677	0.482318
Mypn	4.89314	5.4857	5.13889	3.10503	0.332245	0.326236
Mypop	3.15687	2.78042	2.85494	1.7743	0.359031	0.34033
Myrf	73.555	81.6092	85.1913	30.4958	0.423568	0.23539
Mysm1	71.3452	76.1987	76.3981	83.6139	-0.117036	0.565486
Mzf1	3.78824	3.68218	3.99691	3.99218	-0.0968401	0.765739
Mzt1	36.6986	41.03	35.858	44.912	-0.0553728	0.802374
Mzt2	22.0981	17.5843	24.0957	28.3888	-0.403392	0.0909499
N4bp1	277.252	281.95	322.722	272.799	-0.090782	0.652121
N4bp2	120.119	127.073	127.787	112.335	0.041861	0.831175
N4bp2l2	102.361	102.199	95.5833	112.224	-0.0227196	0.910234
N4bp3	80.7369	79.2045	61.895	88.1605	0.0920468	0.685237
N6amt1	12.8642	13.3009	14.0463	10.3131	0.10317	0.695814
Naa10	54.6927	53.8801	51.2747	51.0111	0.0860578	0.677762
Naa11	11.128	14.1276	11.8765	12.7528	0.0362222	0.888973
Naa15	219.166	227.018	222.114	227.665	-0.0115791	0.952163
Naa16	31.8054	33.6657	34.4876	37.2603	-0.132079	0.530254
Naa20	44.5908	43.059	41.4537	59.8826	-0.209329	0.371361
Naa25	218.771	220.104	211.037	226.889	0.00312572	0.987169
Naa30	63.1374	65.8284	53.216	72.7463	0.0339961	0.880262
Naa35	79.4741	79.2045	73.7716	64.2075	0.201659	0.326411
Naa38	28.0961	23.3706	21.8117	28.0561	0.0455302	0.851818
Naa40	90.8389	87.0198	74.3425	72.5245	0.27622	0.173151
Naa50	192.885	229.423	194.592	180.424	0.171338	0.39029
Naa60	20.125	19.6133	20.2129	13.4181	0.240734	0.352267
Naa80	2.36765	2.17925	2.51234	2.66145	-0.186339	0.606097
Naaa	4.57746	4.43365	3.42592	2.99413	0.489119	0.138947
Naaladl1	4.34069	3.3816	4.91049	2.88324	-0.0132848	0.972902
Nab1	10.2598	11.0466	15.5309	13.8617	-0.464167	0.0679776
Nab2	10.2598	9.01759	19.1852	15.9687	-0.866772	0.000779668
Nabp1	33.9363	34.6426	34.8302	47.7952	-0.268821	0.241101
Nabp2	19.9672	18.4109	19.2994	12.0874	0.290126	0.284055
Naca	730.262	712.24	751.876	852.773	-0.153684	0.478466
Nacc1	450.485	469.441	545.064	357.521	0.0274534	0.907664
Nacc2	11.2858	10.9714	13.0185	9.75865	-0.0333153	0.904457
Nadk	162.421	167.652	160.333	141.057	0.131153	0.500476
Nadk2	67.7937	64.9267	80.0524	102.022	-0.45614	0.033615
Nadsyn1	7.57648	6.68805	6.73765	7.98435	-0.0455414	0.871074
Nae1	83.9727	86.9446	81.8796	125.31	-0.277653	0.234481
Naf1	54.6138	66.5047	50.8179	32.381	0.541785	0.0317508
Naga	8.83923	7.96554	11.4197	12.1983	-0.49102	0.0623005
Nagk	5.91913	5.4857	6.73765	13.529	-0.829465	0.0170221
Naglu	2.44657	2.40469	2.28395	2.43966	0.0384703	0.917569
Nagpa	16.8103	18.4861	16.3302	17.5212	0.0603029	0.798914
Naif1	7.41864	6.83834	8.9074	8.31703	-0.272788	0.324077
Nampt	131.01	124.668	133.268	169.335	-0.243098	0.231973
Nanog	175.443	194.705	246.666	249.067	-0.421464	0.0302498
Nanos1	7.18187	6.91349	5.70987	6.54273	0.202132	0.489835
Nanos3	6.47158	6.38746	3.31173	3.21592	0.978148	0.00206163
Nanp	19.5726	18.7115	18.0432	27.3908	-0.247026	0.337516
Nans	91.707	95.2108	98.6666	105.016	-0.123922	0.532722
Nap1l1	687.25	766.796	688.611	581.083	0.195592	0.372371
Nap1l2	2.99902	3.83248	2.62654	4.99022	-0.156975	0.680241
Nap1l3	1.73628	1.95381	1.14197	1.88519	0.285687	0.501538
Nap1l4	220.981	220.856	210.123	245.962	-0.0457918	0.817068
Napa	65.2682	71.0887	58.0123	53.4508	0.290822	0.161166
Napb	10.8123	10.9714	10.0494	11.7547	-0.00135289	0.994642
Napepld	16.4946	16.1565	23.1821	24.2857	-0.539816	0.0186505
Napg	37.6456	40.4289	39.3981	52.5636	-0.236182	0.293195
Naprt	32.3579	31.4864	20.4413	26.06	0.457285	0.0447608
Napsa	1.02598	1.72837	0.685185	2.21788	-0.0758603	0.885423
Narf	23.6765	22.9949	26.8364	28.7215	-0.251454	0.254777
Narfl	28.7275	28.8563	25.6944	28.3888	0.0904816	0.676681
Nars	280.172	275.788	379.935	498.357	-0.659719	0.00217701
Nars2	29.201	27.0528	25.6944	28.9433	0.042054	0.84913
Nasp	695.379	739.743	727.78	839.577	-0.12716	0.559951
Nat10	168.103	169.681	165.815	159.354	0.0549122	0.774139
Nat8f4	2.68334	2.78042	2.85494	3.32681	-0.17812	0.604931
Nat8l	3.6304	2.47984	4.5679	4.21396	-0.523299	0.13177
Nat9	16.8103	14.879	14.6173	19.6282	-0.111915	0.656876
Natd1	36.6197	40.9549	38.7129	20.0718	0.400143	0.15673
Nav1	53.2721	60.8688	72.1728	31.4938	0.138864	0.660505
Nav2	81.8418	96.1877	98.324	48.017	0.282782	0.3331
Naxd	27.5437	26.8273	26.1512	34.1553	-0.149476	0.511507
Naxe	16.8892	14.5033	16.4444	31.272	-0.604066	0.0453192
Nbas	62.1114	62.0711	59.8395	60.3262	0.0474368	0.81573
Nbea	37.7246	39.8277	27.75	26.5036	0.51545	0.0146046
Nbeal1	67.557	70.713	67.3765	63.9857	0.0739373	0.716661
Nbeal2	40.0133	33.816	25.8086	16.6341	0.798677	0.00164507
Nbn	27.7804	23.07	24.0957	33.8226	-0.187758	0.438432
Nbr1	149.083	153.75	155.994	172.218	-0.116104	0.547943
Ncam1	13.8113	11.6477	36.8858	31.3829	-1.42305	2.67907e-09
Ncan	15.3108	14.2779	15.1883	9.75865	0.246183	0.375493
Ncapd2	341.257	347.102	391.469	297.195	-0.000638139	0.997789
Ncapd3	145.768	160.438	122.991	123.425	0.313412	0.103866
Ncapg	137.797	146.16	136.466	196.393	-0.229236	0.297899
Ncapg2	90.2864	99.6444	84.8487	90.7111	0.113511	0.57232
Ncaph	107.097	104.379	111	126.862	-0.169637	0.391583
Ncaph2	303.454	295.101	296.571	320.261	-0.0433945	0.826338
Ncbp1	195.568	206.503	175.864	159.576	0.261394	0.178039
Ncbp2	86.0246	89.4245	69.3179	82.505	0.208664	0.317536
Ncbp3	79.5531	88.4476	81.8796	96.9211	-0.0898859	0.667322
Nccrp1	0.552452	1.05205	1.14197	0	0.369492	0.493306
Ncdn	51.4569	44.3365	37.3426	29.8304	0.512046	0.0224554
Nceh1	20.3618	18.4861	17.5864	21.5134	-0.00932588	0.966774
Ncf2	1.8152	2.10411	3.76852	4.99022	-1.16013	0.00120118
Nck1	20.4407	20.9659	17.1296	22.1788	0.075025	0.757107
Nck2	22.0981	21.9428	21.1265	14.0835	0.322857	0.20926
Nckap1	243.552	248.735	225.883	232.544	0.10281	0.595711
Nckap1l	6.78727	7.43951	5.02469	8.53882	0.0688789	0.834775
Nckap5	1.02598	1.57808	0.45679	0.88715	0.954295	0.0793681
Nckap5l	11.6804	14.353	13.0185	5.76648	0.470785	0.176829
Nckipsd	17.126	18.6364	15.7592	9.75865	0.486933	0.0788666
Ncl	1830.98	2066.76	2065.49	1220.83	0.246166	0.386707
Ncln	111.674	105.656	103.349	85.0555	0.206058	0.316509
Ncoa1	26.0442	30.4344	50.2469	34.8206	-0.590906	0.0141187
Ncoa2	48.9314	53.5044	59.0401	42.2505	0.0162202	0.942521
Ncoa3	467.137	521.442	408.484	339.002	0.40331	0.054642
Ncoa4	183.177	196.734	159.305	200.496	0.0784611	0.700576
Ncoa5	56.3501	59.2907	49.4475	37.0385	0.419111	0.0613968
Ncoa6	37.33	41.4058	43.966	22.0679	0.253812	0.37869
Ncoa7	13.8113	12.7749	10.392	12.8637	0.193098	0.460746
Ncor1	344.02	381.519	350.244	247.626	0.279223	0.215796
Ncor2	144.821	159.837	158.049	47.5734	0.567192	0.146048
Ncs1	13.4167	13.827	13.9321	7.54078	0.343406	0.261212
Ncstn	56.429	53.6547	46.4784	37.593	0.388915	0.075536
Ndc1	136.929	134.588	108.373	122.205	0.235784	0.227779
Ndc80	53.5878	57.3369	55.6142	76.5167	-0.252387	0.262155
Nde1	91.707	94.6847	89.1882	99.2499	-0.015753	0.936882
Ndel1	31.7265	31.9373	27.6358	33.8226	0.0508642	0.817024
Ndfip1	47.1952	55.0073	39.0555	33.2681	0.498891	0.0226154
Ndfip2	40.2501	37.4982	35.5154	44.4684	-0.0408982	0.851389
Ndn	15.153	16.7577	10.392	10.3131	0.624053	0.0136238
Ndor1	58.4021	59.2155	62.5802	48.1279	0.087343	0.690188
Ndrg1	9.07599	7.96554	13.4753	9.86954	-0.454049	0.105856
Ndrg2	13.1799	12.3992	25.6944	20.848	-0.863581	0.00041592
Ndrg3	16.9682	18.6364	21.0123	17.4103	-0.109897	0.647631
Ndrg4	12.7853	11.1968	22.9537	20.7371	-0.865369	0.000358498
Ndst1	37.33	40.0531	38.5987	23.2877	0.322396	0.205772
Ndst2	7.10295	8.8673	10.2778	5.54469	0.0134133	0.962162
Ndufa1	40.329	35.9201	34.9444	60.9916	-0.331352	0.21228
Ndufa10	121.303	117.755	115.339	137.065	-0.0783785	0.693548
Ndufa11	89.3394	77.5513	68.5185	89.3804	0.0799026	0.718424
Ndufa12	51.7726	48.5447	45.3364	74.6315	-0.258077	0.307319
Ndufa13	80.579	82.8116	83.7067	97.032	-0.145581	0.477181
Ndufa2	107.728	98.8178	89.4166	104.573	0.0904845	0.658611
Ndufa3	27.4647	23.7463	22.8395	34.1553	-0.154374	0.533213
Ndufa4	127.143	108.136	93.8703	169.889	-0.164852	0.529729
Ndufa4l2	0.157843	0.976906	3.31173	1.99609	-2.22574	0.000113367
Ndufa5	31.8844	29.9083	21.9259	41.8069	-0.0446006	0.872393
Ndufa6	48.4579	48.0938	54.1296	77.6256	-0.448486	0.053216
Ndufa7	108.833	99.6444	108.83	147.932	-0.300543	0.162324
Ndufa8	59.1123	59.7416	55.1574	56.8885	0.0850998	0.679277
Ndufa9	100.941	101.448	107.802	131.631	-0.242494	0.235439
Ndufab1	82.5521	73.4934	72.4012	75.7404	0.0749895	0.715011
Ndufaf1	23.7554	20.9659	19.2994	28.6106	-0.0993624	0.693411
Ndufaf2	13.9691	13.0004	12.6759	19.6282	-0.260389	0.343011
Ndufaf3	13.0221	13.5264	15.7592	17.4103	-0.321232	0.187718
Ndufaf4	28.7275	29.8332	26.037	34.488	-0.0475978	0.832812
Ndufaf5	13.3378	11.9483	16.3302	20.9589	-0.560413	0.0270183
Ndufaf6	18.3098	17.3589	20.3271	27.0581	-0.409779	0.0917451
Ndufaf7	23.5976	24.1221	23.8673	27.8343	-0.115626	0.607574
Ndufaf8	6.07697	6.46261	5.48148	7.76256	-0.0788545	0.794661
Ndufb10	73.0026	66.3545	64.0648	97.8083	-0.216077	0.363855
Ndufb11	58.1653	54.1807	54.7006	68.9759	-0.138623	0.522283
Ndufb2	18.4677	17.7346	17.5864	33.9335	-0.509049	0.0856221
Ndufb3	36.8564	35.0183	45.4506	64.9837	-0.619632	0.00845131
Ndufb4	43.9594	43.4347	48.4197	72.4136	-0.46741	0.0508508
Ndufb5	79.7898	74.32	72.858	113.112	-0.271108	0.257467
Ndufb6	75.2124	69.4355	69.2037	140.391	-0.535061	0.0635029
Ndufb7	122.565	118.431	107.346	122.648	0.067415	0.732932
Ndufb8	87.9188	78.0773	82.7931	109.119	-0.2093	0.336107
Ndufb9	87.1295	82.1352	68.1759	83.9466	0.154049	0.468543
Ndufc1	32.279	28.0297	29.0062	43.5812	-0.267354	0.272798
Ndufc2	43.7226	38.9259	37.4568	58.8846	-0.221165	0.373791
Ndufs1	172.523	175.242	165.7	246.739	-0.24607	0.272889
Ndufs2	283.802	262.938	262.654	348.872	-0.161558	0.449224
Ndufs3	66.1364	67.4817	58.2407	74.1879	0.0128997	0.952924
Ndufs4	55.9555	48.0938	58.5833	80.2871	-0.416471	0.0686289
Ndufs5	10.8123	10.4454	10.2778	12.8637	-0.122497	0.64493
Ndufs6	68.4251	64.7012	66.0061	73.079	-0.063172	0.757783
Ndufs7	58.0864	56.0594	61.4382	55.5578	-0.0355823	0.864302
Ndufs8	39.7765	37.7987	32.6605	39.3673	0.107044	0.621894
Ndufv1	179.31	175.092	169.697	219.015	-0.133318	0.516515
Ndufv2	80.9737	78.5282	76.2839	111.005	-0.231689	0.312252
Ndufv3	52.2462	52.6778	75.7129	95.9231	-0.710008	0.000998425
Neb	5.91913	6.08688	7.76543	7.42988	-0.33987	0.23646
Necab1	1.89412	1.50293	2.51234	2.99413	-0.696846	0.0671218
Necab2	19.5726	18.9369	18.3858	13.7508	0.260997	0.293549
Necab3	5.05099	5.636	7.76543	4.99022	-0.255281	0.434458
Necap1	48.4579	54.0304	44.8796	62.3223	-0.0648707	0.778502
Necap2	32.279	31.6367	35.4012	42.6941	-0.289066	0.179611
Nectin1	57.6918	65.5278	69.7746	23.9531	0.394684	0.283829
Nectin2	149.557	141.651	89.9876	86.0536	0.726137	0.000210211
Nectin3	30.3059	27.5788	23.5247	28.2779	0.160159	0.476523
Nectin4	6.23481	5.18512	8.7932	6.98631	-0.466499	0.120697
Nedd1	35.7515	36.5213	27.6358	29.0542	0.350359	0.0966983
Nedd4l	19.4937	22.7694	34.4876	26.6145	-0.531825	0.0254855
Nedd8	105.597	103.176	97.9814	119.1	-0.0562968	0.781842
Nedd9	0.868139	1.27749	0.570987	1.21983	0.260783	0.623761
Nefh	76.0016	76.1987	47.7345	51.2329	0.620945	0.00263997
Nefl	9.39168	9.46847	12.3333	23.7313	-0.935242	0.00319439
Nefm	1.73628	1.50293	2.16975	1.33073	-0.11191	0.794608
Neil2	9.07599	7.89039	10.8488	13.529	-0.522888	0.0559276
Neil3	10.4177	10.0696	11.6481	14.9707	-0.377715	0.15435
Nek1	62.9006	58.8398	72.5154	66.6471	-0.192963	0.349913
Nek2	127.459	120.761	160.79	156.36	-0.353552	0.0645717
Nek3	18.7044	21.9428	16.216	16.4123	0.317033	0.180903
Nek4	38.8295	39.452	34.4876	46.0209	-0.0404715	0.856457
Nek6	27.0701	27.2782	32.5463	25.8382	-0.103349	0.646963
Nek7	29.5956	29.3823	29.5771	27.7234	0.0416262	0.844837
Nek8	16.1	12.6998	17.0154	12.6419	-0.0423288	0.875211
Nek9	89.8129	93.9333	88.1604	72.1918	0.196469	0.347466
Nelfa	79.7109	86.8695	84.8487	61.7678	0.184171	0.409626
Nelfb	75.607	70.1118	88.8456	106.458	-0.422532	0.0428141
Nelfcd	98.3364	98.8178	86.5617	93.7052	0.12919	0.514805
Nelfe	59.1913	63.7995	61.324	62.3223	-0.00766963	0.970519
Nemf	90.3653	99.0432	91.8147	98.2519	-0.00500359	0.980129
Nemp1	55.6398	52.9032	59.0401	59.6608	-0.129064	0.530984
Nemp2	17.7574	13.7518	24.2099	19.7391	-0.480055	0.056283
Nenf	13.8902	11.5726	11.0772	13.8617	0.0299946	0.913681
Neo1	57.8496	58.8398	62.5802	49.3477	0.0601034	0.781223
Nepro	70.0035	73.4182	76.2839	73.079	-0.0585576	0.773428
Nes	34.252	32.0125	12.4475	11.8656	1.4465	6.52697e-10
Net1	55.0084	60.8688	68.8611	58.2192	-0.133144	0.530075
Neu1	14.5216	13.0004	17.5864	22.8441	-0.554862	0.0269242
Neu3	6.07697	8.11583	9.24999	10.5349	-0.47924	0.0945659
Neurl1a	18.3888	13.2258	20.0988	16.0796	-0.194537	0.46135
Neurl2	1.18383	1.50293	1.71296	1.7743	-0.376229	0.375387
Neurl4	97.8629	92.0546	83.2499	87.9387	0.149785	0.454794
Neurod1	6.70834	7.51466	6.96604	5.76648	0.159708	0.584649
Neurog3	1.97304	2.2544	0.228395	0.332681	2.91352	6.45428e-07
Nexmif	37.0932	35.3189	31.1759	45.5773	-0.0839968	0.721874
Nexn	1.8152	2.02896	1.71296	0.88715	0.564094	0.194077
Nf1	121.934	131.732	117.052	87.6061	0.309712	0.145214
Nf2	152.003	167.502	209.895	141.057	-0.135434	0.549533
Nfam1	1.42059	2.02896	1.94136	1.66341	-0.0634967	0.886996
Nfasc	13.0221	12.5495	14.0463	7.42988	0.251804	0.417447
Nfat5	145.926	158.634	175.75	86.3862	0.216414	0.440075
Nfatc1	0.47353	0.976906	1.14197	0.776256	-0.40329	0.484627
Nfatc2	10.8123	12.5495	14.9599	6.09916	0.14971	0.678376
Nfatc2ip	82.1575	81.9849	130.071	119.654	-0.605394	0.00234199
Nfatc3	91.6281	92.9564	107.117	64.2075	0.107548	0.666049
Nfatc4	13.6535	13.4512	16.5586	10.6458	-0.00529884	0.987514
Nfe2l1	145.611	159.461	145.259	126.641	0.166073	0.396943
Nfe2l2	34.3309	33.8911	44.7654	40.3653	-0.319442	0.130559
Nfe2l3	0.47353	0.300586	1.37037	1.10894	-1.67931	0.00346016
Nfia	1.57843	2.17925	2.28395	5.21201	-0.996268	0.0245046
Nfib	36.0672	39.3017	42.7098	31.9374	0.0138801	0.94947
Nfic	20.6775	22.6943	22.7253	10.8676	0.3686	0.237875
Nfil3	2.9201	3.45674	3.65432	4.43575	-0.343309	0.31232
Nfix	1.42059	1.87867	2.85494	0.776256	-0.138303	0.803394
Nfkb1	63.8476	63.3486	65.5493	62.7659	-0.0126361	0.950796
Nfkb2	13.8113	11.5726	14.3889	11.6438	-0.036414	0.889891
Nfkbia	26.8334	25.4747	30.6049	29.9413	-0.211003	0.325362
Nfkbib	11.2069	15.0293	15.6451	8.76061	0.104343	0.735002
Nfkbid	8.76031	8.11583	7.08024	7.98435	0.163823	0.557285
Nfkbie	3.86716	3.75733	3.54012	2.21788	0.405075	0.257211
Nfkbil1	6.39266	6.16202	9.24999	8.8715	-0.529477	0.0566768
Nfkbiz	3.23579	3.2313	2.85494	2.55056	0.258691	0.453759
Nfrkb	62.2692	61.8457	53.3302	58.3301	0.152559	0.461794
Nfs1	51.6937	50.8743	51.6172	57.5539	-0.0900109	0.667349
Nfu1	30.8584	29.0066	44.4228	64.0966	-0.858169	0.000288688
Nfx1	235.029	237.614	225.426	242.857	0.013368	0.945314
Nfxl1	32.4368	36.6715	25.5802	26.2818	0.414181	0.0548108
Nfya	66.1364	68.9094	54.929	39.0346	0.523275	0.0226591
Nfyb	86.8928	80.9329	72.5154	79.6217	0.141591	0.491243
Nfyc	47.4319	52.3772	52.645	40.9198	0.0932055	0.674649
Ngdn	84.0516	77.4762	72.7438	99.8044	-0.095217	0.668832
Ngfr	25.3339	28.18	24.4383	15.8578	0.409273	0.111379
Ngly1	14.6794	15.1045	9.93518	12.7528	0.392606	0.131744
Ngrn	51.6937	52.3772	52.9876	76.184	-0.311723	0.178892
Nhlrc1	5.91913	7.43951	2.16975	3.88128	1.14252	0.00131826
Nhlrc2	59.5859	60.3427	64.4074	63.2094	-0.0896425	0.661147
Nhlrc3	13.1799	14.9542	16.787	18.0757	-0.309365	0.203201
Nhp2	179.863	182.531	159.305	181.644	0.088	0.651621
Nhs	7.57648	6.91349	7.87962	4.21396	0.260812	0.437093
Nhsl1	21.3089	22.0931	25.8086	11.3112	0.225572	0.489449
Nhsl2	1.8152	2.47984	2.05555	0.998044	0.49216	0.258534
Nicn1	11.6015	10.9714	9.70678	10.0913	0.189228	0.473707
Nid1	51.5359	56.8108	145.83	107.9	-1.22764	3.86781e-08
Nid2	373.773	360.779	351.728	312.388	0.14543	0.469824
Nif3l1	61.1643	64.5509	60.0679	69.5304	-0.0438865	0.833479
Nifk	156.975	163.594	123.333	170.555	0.125371	0.558792
Nin	32.9103	35.1686	31.7469	28.7215	0.171028	0.421355
Ninj1	5.28775	4.28336	4.5679	5.3229	-0.0474007	0.87627
Ninl	58.6388	65.3024	79.5956	72.1918	-0.292397	0.159037
Nip7	295.325	296.604	265.052	378.813	-0.121336	0.586196
Nipa1	4.34069	6.38746	3.19753	3.21592	0.74223	0.0333401
Nipa2	45.2221	50.2731	36.2006	56.6667	0.0402577	0.871525
Nipal3	13.8113	13.6015	22.9537	16.1905	-0.513946	0.0474065
Nipbl	173.154	187.491	176.663	155.14	0.120249	0.540239
Nipsnap1	74.1075	64.1752	89.645	103.686	-0.48345	0.022257
Nipsnap2	69.53	62.2214	62.466	73.079	-0.0409535	0.845318
Nipsnap3b	19.9672	20.0641	16.9012	28.2779	-0.174527	0.518367
Nisch	379.455	399.63	382.447	276.902	0.240739	0.276313
Nit1	30.0692	30.4344	26.9506	38.3692	-0.110502	0.636746
Nit2	42.7756	42.3827	45.7932	66.5363	-0.399518	0.0904957
Nkain1	34.252	34.1166	36.3148	20.7371	0.261058	0.324134
Nkain4	1.57843	1.35264	1.14197	1.21983	0.311538	0.49131
Nkap	20.8353	21.4168	20.2129	24.2857	-0.0747392	0.746223
Nkapd1	33.8574	35.1686	23.7531	31.8265	0.312585	0.170446
Nkd1	3.70932	3.00586	2.85494	1.66341	0.571633	0.133673
Nkd2	5.20883	3.45674	4.3395	4.32486	0.000202471	0.994827
Nkiras1	11.5226	11.1968	9.47839	11.2003	0.135783	0.611307
Nkiras2	23.9133	25.625	24.2099	25.062	0.00777978	0.97161
Nkrf	36.4618	35.8449	30.2623	31.3829	0.230141	0.271855
Nktr	148.767	156.606	167.071	113.888	0.120214	0.586271
Nkx2-9	5.91913	6.01173	5.13889	4.54664	0.300795	0.318888
Nkx6-2	3.78824	4.13306	5.48148	8.42793	-0.812251	0.0135561
Nkx6-3	1.26275	0.976906	5.25308	3.99218	-2.04544	1.64515e-07
Nle1	79.3952	67.0308	72.287	70.972	0.031546	0.880189
Nlgn2	16.1789	19.0121	21.0123	8.31703	0.262862	0.458133
Nlgn3	2.44657	2.93072	3.88271	2.32877	-0.208058	0.587534
Nlk	52.3251	52.6026	47.0493	39.8109	0.272628	0.202435
Nln	67.0834	64.4006	62.8086	76.2949	-0.0812706	0.699859
Nlrc4	4.10393	3.45674	6.96604	9.53686	-1.12613	0.000403324
Nlrp14	1.42059	2.55498	1.59876	3.5486	-0.37267	0.425989
Nlrp1a	129.51	127.749	103.577	111.226	0.260208	0.180389
Nlrp4f	1.18383	0.901759	3.76852	4.65754	-2.01441	2.84927e-07
Nlrp5-ps	5.28775	6.23717	3.99691	2.88324	0.744245	0.0247501
Nlrp6	1.89412	2.32954	3.19753	1.33073	-0.100459	0.831407
Nlrp9b	3.78824	4.95968	1.25617	1.10894	1.88703	3.28976e-06
Nlrx1	1.42059	1.50293	1.82716	1.7743	-0.300874	0.460963
Nmb	1.65736	2.10411	1.94136	1.99609	-0.0659665	0.871782
Nmd3	122.486	121.888	113.17	146.38	-0.086917	0.672356
Nme1	138.35	137.368	139.663	171.664	-0.175239	0.378696
Nme2	27.228	17.7346	20.2129	31.4938	-0.201628	0.480196
Nme4	54.2981	48.4696	35.0586	38.2583	0.487168	0.0223667
Nme6	21.4667	21.8677	18.9568	22.7332	0.0558102	0.811249
Nmi	3.55148	3.53189	1.71296	2.32877	0.809462	0.0265157
Nmnat1	18.5466	17.8849	12.6759	12.0874	0.55698	0.0218002
Nmnat2	21.5456	24.0469	40.5401	33.2681	-0.694984	0.0018377
Nmnat3	1.26275	1.05205	2.05555	1.88519	-0.767582	0.0674697
Nmral1	47.5109	42.4578	34.3734	37.1494	0.331019	0.120928
Nmrk1	12.8642	10.2199	15.4167	16.745	-0.478436	0.0635151
Nmt1	160.29	165.924	176.778	136.621	0.0578178	0.778911
Nmt2	126.985	130.981	122.876	133.405	0.0094482	0.961007
Nnat	4.7353	3.68218	3.31173	3.77039	0.249209	0.466626
Nnt	24.9393	28.0297	30.1481	31.7156	-0.223947	0.303503
Noa1	29.201	24.7232	27.6358	23.6204	0.0732093	0.748916
Nob1	128.642	134.212	127.33	120.542	0.0846694	0.659581
Noc3l	125.328	137.293	116.367	129.635	0.0943095	0.63007
Noc4l	83.9727	84.9157	82.9073	63.653	0.204575	0.343965
Noct	117.12	125.72	82.9073	78.4019	0.590177	0.00321482
Nod1	3.31471	2.17925	3.42592	1.88519	0.0488317	0.90493
Nod2	2.44657	2.40469	3.08333	2.32877	-0.157828	0.667816
Nodal	85.1565	97.7657	77.4259	98.0301	0.0601216	0.779496
Nol10	99.6781	112.795	103.805	82.0614	0.193011	0.363972
Nol11	171.655	164.421	155.88	185.193	-0.0212915	0.914047
Nol12	29.1221	31.4864	33.3457	26.5036	0.0181874	0.933229
Nol3	4.65638	4.20821	5.70987	3.65949	-0.0798976	0.815798
Nol4l	4.65638	5.41056	12.7901	5.10111	-0.829628	0.0384776
Nol6	199.119	228.596	212.75	142.498	0.267823	0.240542
Nol7	74.8178	70.2621	67.8333	98.0301	-0.193148	0.399269
Nol8	112.937	123.691	100.38	129.857	0.039508	0.850678
Nol9	247.577	246.18	248.151	257.052	-0.0330595	0.864309
Nolc1	460.113	498.222	425.5	443.575	0.141051	0.487032
Nom1	88.1555	90.1008	75.3703	79.9544	0.198666	0.326349
Nomo1	206.933	208.832	191.052	195.062	0.10674	0.577499
Nono	337.153	332.975	325.463	363.842	-0.0407059	0.838955
Nop10	120.119	110.841	104.262	191.07	-0.354695	0.175146
Nop14	140.323	143.154	127.102	131.742	0.131152	0.493285
Nop16	67.1624	72.3662	57.4413	53.8944	0.325644	0.115294
Nop2	283.566	277.516	250.892	328.689	-0.0467982	0.823939
Nop53	231.951	223.561	270.077	282.89	-0.279704	0.148543
Nop56	430.36	442.989	438.404	559.348	-0.192123	0.369862
Nop58	361.461	375.207	344.876	519.537	-0.230706	0.323843
Nop9	137.087	138.57	125.503	145.049	0.0269699	0.890744
Nos1	11.7593	13.3761	24.895	12.8637	-0.587088	0.0603696
Nos3	7.81325	6.16202	11.9907	9.86954	-0.645436	0.022446
Nosip	57.3761	57.6374	53.216	46.7972	0.201613	0.338587
Notch1	90.4443	90.702	120.25	81.5069	-0.155463	0.495354
Notch2	146.479	158.71	103.463	92.4854	0.639227	0.00119987
Notch3	114.358	109.263	113.284	58.5519	0.380023	0.16677
Notch4	11.9172	11.9483	21.1265	15.3033	-0.610196	0.0198167
Notum	13.2588	11.7229	17.929	27.7234	-0.869819	0.00142818
Nox4	2.60442	2.85557	4.22531	3.43771	-0.489014	0.15837
Npat	90.2864	94.309	78.5678	91.1547	0.121189	0.555243
Npc1	27.6226	26.4516	33.574	30.8285	-0.252177	0.236363
Npc2	39.303	39.2265	50.2469	66.8689	-0.576629	0.0106772
Npdc1	7.81325	7.21407	12.2191	6.21005	-0.294404	0.381928
Npepl1	53.0354	48.3944	35.7438	26.3927	0.706968	0.00203537
Npepps	139.455	150.218	206.697	165.453	-0.361464	0.0755243
Nphp1	17.5995	18.1103	22.1543	24.1748	-0.375597	0.100646
Nphp3	17.0471	13.5264	24.2099	18.2975	-0.475431	0.0636802
Nphp4	10.7334	11.1217	12.4475	8.31703	0.0738437	0.793258
Nphs1	61.8746	62.2214	67.6049	42.2505	0.175851	0.475886
Npl	23.8344	16.8328	21.6975	31.0503	-0.375245	0.160916
Nploc4	143.164	146.987	134.296	119.765	0.191625	0.323757
Npm1	1980.46	2109.74	2267.85	3182.87	-0.414275	0.115515
Npm3	58.1653	59.441	60.753	72.4136	-0.179268	0.394911
Npnt	2.9201	3.08101	5.25308	4.10307	-0.640685	0.0577483
Npr1	16.6525	19.9139	16.6728	12.531	0.324359	0.206132
Npr3	1.8152	2.70528	3.88271	5.54469	-1.06039	0.00448139
Nprl2	15.7054	15.4051	18.2716	17.4103	-0.197793	0.401815
Nprl3	24.5446	28.18	23.6389	15.5251	0.428949	0.0956423
Nptn	29.9902	37.423	39.0555	29.4977	-0.0241932	0.92014
Nptx1	0.94706	1.42779	2.28395	1.33073	-0.606032	0.195431
Nptx2	45.7746	44.3365	49.2191	48.9041	-0.12289	0.55419
Nqo1	13.3378	12.0235	16.5586	32.2701	-0.945105	0.00219012
Nqo2	28.0961	32.9894	23.0679	26.6145	0.298095	0.1861
Nr0b1	76.2384	67.1811	131.327	190.072	-1.16412	3.55956e-07
Nr1d1	6.23481	8.04069	12.2191	2.99413	-0.0917878	0.852063
Nr1d2	35.7515	36.6715	35.0586	40.3653	-0.0585732	0.783241
Nr1h2	44.8275	51.0245	53.5586	33.7117	0.135319	0.588549
Nr1h3	1.26275	1.57808	0.685185	1.10894	0.663032	0.17708
Nr2c1	10.102	10.0696	5.48148	5.65558	0.856959	0.00229215
Nr2c2	39.8555	44.1862	44.537	38.1475	0.0234885	0.911748
Nr2c2ap	23.6765	23.9718	21.6975	14.9707	0.377896	0.131469
Nr2f6	52.0883	43.1342	41.6821	53.0072	0.00810087	0.9731
Nr3c1	25.9652	29.9083	18.0432	19.7391	0.564456	0.0142632
Nr3c2	1.1049	1.80352	2.85494	2.43966	-0.864285	0.0351996
Nr4a1	23.2819	28.0297	33.6882	19.4064	-0.0492821	0.861302
Nr5a2	61.7168	64.8515	58.6975	44.2466	0.298055	0.17997
Nr6a1	79.7109	83.7133	77.9969	66.2036	0.180546	0.383613
Nradd	10.8912	9.16789	9.47839	15.1924	-0.298551	0.313815
Nrarp	5.20883	6.53775	5.25308	3.65949	0.398327	0.222106
Nras	199.198	204.173	193.679	192.401	0.0632117	0.74111
Nrbf2	23.5187	27.3534	28.2068	24.0639	-0.0391302	0.866001
Nrbp1	49.405	53.9553	43.5092	47.6843	0.180678	0.394656
Nrbp2	4.02501	4.95968	4.4537	2.55056	0.359236	0.316596
Nrcam	1.73628	1.72837	2.62654	2.77234	-0.639952	0.086822
Nrd1	144.427	165.999	124.589	95.4795	0.496292	0.019067
Nrde2	63.1374	68.684	75.8271	89.8239	-0.329563	0.114968
Nrep	3.31471	2.93072	5.13889	3.10503	-0.400528	0.272502
Nrf1	100.862	97.2397	89.7592	101.024	0.0543051	0.787185
Nrg2	3.94608	4.73424	6.62345	5.87737	-0.526203	0.0889374
Nrg4	3.94608	2.85557	3.31173	3.10503	0.0840429	0.817691
Nrgn	0.789217	2.02896	1.59876	0.998044	0.118022	0.811607
Nrip1	14.127	17.434	10.6204	6.43184	0.888185	0.00287108
Nrip3	1.89412	1.95381	1.59876	1.7743	0.190024	0.633156
Nrk	3.86716	3.68218	2.05555	1.7743	0.979062	0.0069591
Nrm	12.9432	12.0986	13.4753	12.3092	-0.0421684	0.867044
Nrp1	0.47353	0.901759	1.02778	1.33073	-0.778136	0.146382
Nrp2	14.9162	14.7287	31.7469	35.1533	-1.17423	2.37394e-07
Nrros	4.89314	2.78042	6.05246	7.20809	-0.789172	0.0229353
Nrtn	5.60344	3.83248	5.48148	10.5349	-0.763314	0.0383937
Nrxn2	14.6794	13.3009	13.4753	11.0894	0.187831	0.467168
Nsa2	102.835	110.691	97.9814	136.843	-0.137171	0.530443
Nsd1	578.654	622.064	580.922	528.52	0.114062	0.585916
Nsd2	119.487	113.772	88.1604	71.97	0.542687	0.00900028
Nsd3	77.58	83.2624	87.2469	56.5558	0.161558	0.498699
Nsdhl	7.89217	9.09274	10.5062	12.0874	-0.41166	0.126456
Nsf	114.2	116.552	120.25	123.757	-0.080581	0.675999
Nsfl1c	95.5742	87.3955	90.5586	110.894	-0.138834	0.504641
Nsl1	59.6648	56.0594	70.9166	68.0888	-0.264451	0.197743
Nsmaf	56.3501	58.6144	39.9691	33.9335	0.637491	0.00297126
Nsmce1	36.3829	34.1917	38.5987	47.5734	-0.288073	0.188719
Nsmce2	26.5966	24.3475	24.7808	23.1768	0.0871547	0.695923
Nsmce3	37.7246	35.8449	35.9722	43.803	-0.116833	0.590046
Nsmce4a	114.673	107.535	105.518	149.041	-0.196093	0.369719
Nsmf	4.65638	4.13306	6.50925	5.3229	-0.428869	0.167699
Nsrp1	33.226	39.9028	33.8024	34.0444	0.10816	0.615492
Nsun2	467.374	445.845	617.922	811.631	-0.646532	0.00378713
Nsun3	13.2588	12.0235	9.24999	6.43184	0.689034	0.0158756
Nsun4	7.2608	6.76319	7.30864	8.42793	-0.166224	0.555096
Nsun5	40.0922	38.8508	37.4568	55.2251	-0.231475	0.328225
Nsun6	14.3637	14.0524	16.1018	15.3033	-0.144291	0.551289
Nt5c	26.9123	26.3765	18.3858	32.1592	0.0762634	0.781168
Nt5c2	61.3222	65.077	51.7314	53.7835	0.260539	0.208132
Nt5c3	16.5736	15.6305	15.5309	17.743	-0.0471469	0.842151
Nt5c3b	33.7785	29.0066	29.9197	33.379	-0.0117554	0.955204
Nt5dc1	17.5995	16.9831	13.1327	19.0737	0.1027	0.695359
Nt5dc2	103.703	106.332	86.1049	66.3145	0.462588	0.0301072
Nt5dc3	19.4147	19.0872	25.8086	14.1944	-0.0551766	0.850417
Nt5e	3.39363	4.28336	7.65123	13.7508	-1.47914	2.71741e-05
Nt5m	6.70834	5.03482	4.11111	3.43771	0.637499	0.0546608
Ntan1	23.9922	22.6943	24.6666	28.9433	-0.199495	0.376179
Ntf5	2.13089	1.50293	2.39815	1.10894	0.0512141	0.907399
Nthl1	24.0711	25.3996	21.2407	26.06	0.0647101	0.779136
Ntmt1	46.8795	41.1052	36.2006	42.9159	0.153274	0.48196
Ntn1	70.9506	61.7705	114.083	115.551	-0.790942	0.000105945
Ntpcr	30.6216	27.1279	30.0339	33.2681	-0.132443	0.539716
Ntrk1	2.36765	1.95381	2.28395	1.55251	0.171743	0.664908
Ntrk2	3.70932	2.93072	2.05555	1.99609	0.712685	0.0555251
Nuak1	6.39266	6.23717	9.93518	5.10111	-0.251614	0.468577
Nuak2	10.1809	10.6708	12.7901	6.76452	0.0926557	0.768646
Nub1	91.4702	94.3841	92.7283	110.672	-0.130149	0.524031
Nubp1	92.6541	78.9039	89.4166	125.421	-0.324549	0.152469
Nubp2	80.579	75.4472	68.9753	78.1801	0.0844486	0.681404
Nubpl	17.6785	18.1103	19.4136	19.85	-0.133683	0.562834
Nucb1	39.6976	41.6312	51.3889	46.2427	-0.263581	0.211379
Nucb2	3.70932	3.53189	5.70987	7.0972	-0.822638	0.00894057
Nucks1	353.727	374.005	441.944	511.442	-0.389654	0.0574177
Nudc	356.331	343.946	351.5	412.414	-0.125483	0.538952
Nudcd1	51.1413	54.4813	50.0185	68.5323	-0.166588	0.460675
Nudcd2	125.88	117.229	132.812	197.834	-0.443686	0.04854
Nudcd3	134.561	136.992	143.432	118.213	0.0536285	0.788328
Nudt1	30.0692	30.5847	31.9753	37.9257	-0.204713	0.342038
Nudt12	9.31276	9.46847	13.0185	16.9667	-0.674961	0.0113031
Nudt13	7.10295	6.91349	8.7932	8.53882	-0.30632	0.265578
Nudt14	13.4167	13.4512	11.5339	15.7469	-0.0220037	0.930946
Nudt15	5.05099	4.95968	6.28086	6.65363	-0.369685	0.211765
Nudt16	2.28873	1.95381	1.94136	2.21788	0.0286115	0.945991
Nudt16l1	38.8295	35.5443	30.7191	32.381	0.237153	0.261424
Nudt17	4.49854	6.16202	5.70987	5.3229	-0.0495124	0.880743
Nudt18	6.78727	6.01173	5.13889	2.55056	0.73508	0.0391193
Nudt19	36.7775	32.9894	27.75	40.5871	0.0298732	0.902407
Nudt2	10.5755	11.4223	12.4475	7.20809	0.162417	0.592304
Nudt21	178.837	175.993	183.401	270.47	-0.355155	0.112146
Nudt22	7.41864	5.18512	5.48148	9.09329	-0.209619	0.532465
Nudt3	88.7869	76.4241	80.8518	89.2695	-0.0422537	0.838526
Nudt4	173.707	167.126	161.018	197.169	-0.0716512	0.720191
Nudt5	101.099	100.17	86.7901	114.442	0.000263069	0.999588
Nudt6	1.65736	1.65323	1.59876	2.10698	-0.162679	0.680344
Nudt7	1.89412	1.42779	1.82716	1.99609	-0.202787	0.607912
Nudt9	74.5021	69.6609	70.2314	75.0751	-0.0113985	0.954988
Nuf2	52.8775	52.9032	51.3889	76.4058	-0.27275	0.248587
Nufip1	92.3384	88.0718	90.4444	116.66	-0.199079	0.347123
Nufip2	337.943	348.455	237.759	279.452	0.40829	0.043523
Numa1	338.732	373.93	355.839	302.629	0.114103	0.578131
Numb	26.0442	27.5037	27.6358	15.8578	0.300025	0.271148
Numbl	18.0731	16.8328	23.7531	20.5153	-0.342806	0.143331
Nup107	189.728	178.473	159.305	202.492	0.0253111	0.901811
Nup133	388.137	380.618	363.262	398.885	0.0124537	0.950521
Nup153	299.034	322.604	269.278	300.744	0.12506	0.530601
Nup155	257.837	267.973	223.028	237.645	0.190799	0.327348
Nup160	238.975	254.747	235.133	228.219	0.0915903	0.637396
Nup188	299.192	330.344	345.105	212.14	0.17598	0.471239
Nup205	368.17	381.294	362.919	370.274	0.0316639	0.873323
Nup210	69.2932	62.6723	69.3179	52.231	0.118625	0.593515
Nup214	152.398	177.797	157.707	89.3804	0.418297	0.102288
Nup35	52.6408	47.1921	44.8796	55.1142	-0.00232413	0.990267
Nup37	57.3761	54.5564	45.679	67.9779	-0.0220556	0.924502
Nup43	99.3624	95.361	93.9845	129.302	-0.19747	0.364743
Nup50	216.167	218.226	171.41	174.436	0.328868	0.0854572
Nup54	103.308	101.899	93.9845	98.8063	0.0900455	0.65017
Nup62cl	12.7853	16.382	10.8488	22.8441	-0.208093	0.528114
Nup85	268.176	270.377	248.722	291.429	-0.00427292	0.982737
Nup88	133.93	131.882	128.472	156.804	-0.101949	0.60886
Nup93	254.365	271.805	255.688	259.935	0.0292119	0.880237
Nup98	268.334	288.112	245.068	236.536	0.208394	0.283757
Nupl2	16.4157	15.7056	20.3271	20.5153	-0.346538	0.134303
Nupr1	5.28775	3.90762	6.73765	10.3131	-0.890856	0.00694476
Nus1	60.2173	56.886	56.7561	49.2368	0.143812	0.493119
Nusap1	99.0467	104.905	118.994	162.681	-0.465806	0.03007
Nutf2	242.763	236.486	188.312	238.2	0.168193	0.411668
Nvl	203.223	224.388	206.812	194.286	0.0923466	0.634776
Nxf1	135.035	132.934	127.559	128.859	0.0635756	0.740108
Nxn	58.2442	52.0766	43.7376	50.0131	0.234803	0.272124
Nxpe3	5.12991	4.80938	4.6821	5.10111	0.0228356	0.943135
Nxt1	46.5638	43.2844	37.3426	46.2427	0.104242	0.632646
Nxt2	4.26177	4.80938	6.96604	10.8676	-0.975243	0.00255071
Nyap1	6.23481	5.93658	7.99382	7.76256	-0.372442	0.192108
Nynrin	26.3598	29.1569	31.8611	20.6262	0.0809534	0.744736
Oaf	2.52549	2.55498	4.11111	4.21396	-0.712498	0.035596
Oard1	56.2712	53.0535	48.6481	64.3184	-0.0472759	0.830118
Oas1a	2.76226	3.98277	3.88271	6.54273	-0.628212	0.0895998
Oas1c	2.84118	2.2544	4.4537	2.66145	-0.481648	0.204119
Oas1g	1.26275	0.826613	2.62654	2.88324	-1.39893	0.000625368
Oas2	1.02598	0.976906	1.71296	1.7743	-0.800013	0.0690178
Oas3	5.12991	4.28336	7.42283	4.21396	-0.305927	0.379609
Oat	59.2702	63.574	56.8703	62.655	0.0395139	0.848477
Oaz1	444.961	397.526	485.682	607.476	-0.375777	0.0812641
Obscn	4.34069	4.05792	1.48457	2.10698	1.22554	0.00101424
Obsl1	46.1692	43.5099	41.7963	41.8069	0.101213	0.626066
Ocel1	8.68139	8.56671	7.76543	12.4201	-0.226884	0.442623
Ociad1	52.2462	66.129	67.2623	69.1977	-0.205112	0.343391
Ociad2	5.99805	6.08688	8.67901	11.2003	-0.718057	0.0121038
Ocln	8.3657	6.76319	7.19444	8.98239	-0.0966227	0.735301
Ocrl	33.1471	35.0183	40.3117	28.3888	-0.0112804	0.963263
Odc1	1438.9	1439.06	1323.32	1594.76	-0.0199755	0.932335
Odf2	260.442	253.244	282.296	291.761	-0.16031	0.40939
Odf2l	16.0211	18.4109	18.9568	22.0679	-0.25274	0.290984
Odr4	20.3618	21.0411	18.2716	25.7274	-0.0877389	0.721413
Ofd1	39.303	36.6715	36.2006	45.3555	-0.102277	0.641546
Ogdh	143.164	141.05	135.096	128.748	0.107297	0.575121
Ogdhl	137.482	134.738	118.651	128.082	0.141817	0.461881
Ogfod1	67.557	72.6668	88.1604	84.1684	-0.297433	0.14365
Ogfod2	5.28775	5.26026	5.13889	7.0972	-0.21417	0.4879
Ogfod3	3.94608	3.30645	4.6821	4.99022	-0.415376	0.195813
Ogfr	48.0633	41.9318	34.4876	42.0287	0.234078	0.288359
Ogfrl1	8.12893	10.3702	8.67901	9.42597	0.031074	0.908934
Ogg1	11.2069	11.1968	10.1636	9.75865	0.16936	0.518385
Ogt	264.309	264.516	255.916	220.789	0.14969	0.4485
Oip5	25.2549	24.1972	28.5494	37.2603	-0.412266	0.0721431
Ola1	141.27	148.49	139.663	195.727	-0.210988	0.328376
Olfm1	4.02501	5.03482	6.16666	3.88128	-0.149345	0.669035
Olfm2	0.94706	1.35264	4.91049	0.776256	-1.30616	0.045951
Olfr613	30.7005	31.787	36.6574	12.8637	0.335527	0.356708
Oma1	19.2569	22.0931	17.7006	20.9589	0.0970633	0.684176
Omp	2.52549	2.85557	2.16975	1.21983	0.666784	0.0966836
Ooep	35.5148	36.2207	48.5339	59.1064	-0.58546	0.00690318
Opa1	132.983	134.512	131.213	159.243	-0.118807	0.549386
Opa3	29.2799	30.1338	29.5771	24.9511	0.123793	0.572749
Ophn1	4.97207	3.3816	3.88271	4.65754	-0.0318694	0.919059
Oplah	17.7574	17.5843	14.5031	13.9726	0.31164	0.190309
Optn	9.62845	9.84421	19.1852	18.5193	-0.953285	0.000124807
Orai1	9.23384	8.34127	8.9074	6.87541	0.155179	0.581296
Orai3	13.8113	13.6015	12.1049	8.76061	0.393729	0.144812
Orc1	108.438	112.344	114.54	145.604	-0.236682	0.249577
Orc2	221.77	236.411	201.673	288.656	-0.0978323	0.658462
Orc3	74.6599	73.1928	69.2037	84.7228	-0.0580807	0.781073
Orc4	50.431	52.4523	32.7747	54.5597	0.236387	0.354861
Orc5	62.1903	64.3255	57.3271	59.7717	0.11159	0.584567
Orc6	117.514	110.992	94.5555	135.845	-0.0119112	0.956435
Ormdl1	19.0201	17.5843	19.1852	24.5075	-0.255374	0.28895
Ormdl2	29.3589	23.2203	23.9815	35.486	-0.177609	0.481494
Ormdl3	30.6216	29.5326	27.75	30.3849	0.0492625	0.81837
Os9	16.4157	15.8559	18.0432	24.3966	-0.395151	0.111281
Osbp	46.4849	51.0997	55.7284	51.4547	-0.135352	0.51957
Osbp2	1.1049	1.1272	2.05555	1.10894	-0.50357	0.286744
Osbpl10	7.49756	8.71701	17.929	16.0796	-1.06861	4.32782e-05
Osbpl11	61.7957	58.1635	52.3024	59.1064	0.10668	0.611637
Osbpl1a	78.4482	79.8057	90.1018	101.135	-0.27312	0.179357
Osbpl2	25.8863	25.3996	27.5216	28.9433	-0.138792	0.519541
Osbpl3	9.4706	8.26613	13.3611	10.8676	-0.449976	0.100186
Osbpl5	4.34069	5.18512	5.02469	3.99218	0.079216	0.800526
Osbpl7	16.0211	16.908	16.216	13.7508	0.135995	0.576055
Osbpl8	21.7035	24.4978	31.4043	38.1475	-0.590155	0.00902376
Osbpl9	56.5869	59.2907	59.3827	67.4234	-0.130023	0.530706
Oscp1	2.44657	2.55498	2.39815	2.55056	0.0153269	0.966064
Oser1	35.0412	36.4461	32.8889	50.7893	-0.227164	0.353613
Osgep	42.7756	45.1631	43.2808	49.015	-0.0697685	0.741973
Osgepl1	20.5196	19.989	18.7284	24.8402	-0.105059	0.661937
Osgin2	18.3098	20.5902	15.0741	17.9648	0.235607	0.328627
Ost4	63.7687	61.3948	56.6419	61.3242	0.0854406	0.677483
Ostc	108.359	100.621	93.7561	139.172	-0.156512	0.492848
Ostf1	26.4388	25.4747	32.5463	41.2525	-0.507488	0.0227065
Ostm1	14.9951	14.2779	19.1852	23.7313	-0.551961	0.0227859
Otub1	77.2643	73.7188	70.8024	83.0594	-0.0272479	0.894876
Otub2	10.8123	10.746	9.47839	8.53882	0.258864	0.326523
Otud3	18.3098	14.9542	15.4167	19.2955	-0.0614795	0.804413
Otud4	426.809	436.978	387.015	418.624	0.10054	0.616341
Otud5	78.0536	79.5051	81.6512	90.6002	-0.128626	0.528559
Otud6b	107.728	110.992	95.9259	133.516	-0.0690463	0.750312
Otud7a	2.52549	1.1272	2.16975	2.43966	-0.335623	0.445903
Otud7b	59.9016	55.2328	60.4105	59.1064	-0.0538957	0.794266
Otulin	28.8064	32.313	20.8981	29.3868	0.281504	0.240091
Otx2	58.8756	55.6085	27.75	21.8461	1.20685	7.53181e-08
Ovol1	1.97304	1.95381	1.48457	0.665363	0.869085	0.0549396
Ovol2	4.81422	4.65909	2.74074	1.99609	0.999948	0.00437547
Oxa1l	36.1461	34.9432	62.3518	42.3614	-0.558739	0.0189924
Oxct1	29.3589	30.8101	44.0802	48.9041	-0.627968	0.00316214
Oxld1	2.05196	2.17925	2.16975	3.43771	-0.406275	0.287868
Oxnad1	46.8795	46.8915	40.1975	59.5499	-0.0891386	0.706842
Oxr1	90.2075	97.6154	84.9629	96.8103	0.0472341	0.815407
Oxsm	6.86619	7.43951	7.65123	6.98631	-0.0330825	0.909556
Oxsr1	157.843	148.415	146.515	171.996	-0.0565984	0.774093
P2rx2	0.710295	1.05205	2.05555	0.998044	-0.793011	0.125606
P2rx3	2.68334	3.00586	4.6821	1.44162	-0.106181	0.827914
P2rx4	4.10393	2.93072	4.22531	3.5486	-0.144162	0.676266
P2rx5	3.55148	3.98277	3.76852	3.77039	-0.000891508	0.999934
P2rx7	7.41864	6.53775	13.2469	11.6438	-0.834683	0.00195216
P2ry2	3.47255	3.68218	2.74074	2.10698	0.561593	0.11269
P3h1	29.201	28.8563	40.6543	43.9139	-0.542638	0.00966363
P3h3	9.78629	8.19098	7.99382	10.7567	-0.0607563	0.82654
P3h4	10.5755	11.0466	14.3889	15.1924	-0.452183	0.0707546
P4ha1	27.0701	22.9197	42.2531	49.2368	-0.871977	7.61958e-05
P4ha2	23.8344	22.9949	25.466	24.5075	-0.093756	0.671908
P4hb	391.531	379.941	396.037	550.698	-0.295348	0.183701
P4htm	3.39363	3.2313	5.36728	4.43575	-0.565321	0.0836059
Pa2g4	452.063	495.442	507.722	411.083	0.0443749	0.834782
Pabpc1	1164.96	1390.74	1722.33	830.594	0.00157085	0.995974
Pabpc4	97.784	90.3262	120.478	100.581	-0.232853	0.256718
Pabpc4l	5.52452	7.43951	5.13889	5.43379	0.294174	0.345259
Pabpn1	33.9363	28.3303	31.6327	36.1514	-0.122488	0.577574
Pacs1	21.9402	24.4978	23.0679	12.1983	0.397021	0.17408
Pacs2	50.1942	50.1979	49.4475	20.9589	0.511867	0.110022
Pacsin1	10.9701	10.6708	17.5864	13.0855	-0.503153	0.0583025
Pacsin2	95.8109	103.251	106.889	104.573	-0.0871753	0.660165
Pacsin3	14.2059	11.1968	13.7037	17.743	-0.307924	0.248813
Padi2	6.07697	6.76319	15.4167	9.75865	-0.971346	0.00137905
Padi3	3.31471	2.78042	3.88271	2.99413	-0.174088	0.620449
Padi4	2.68334	3.83248	5.59567	2.99413	-0.39868	0.312333
Paf1	54.5349	56.5102	47.1635	67.5343	-0.046692	0.838841
Pafah1b1	294.93	308.702	254.318	270.581	0.201632	0.304539
Pafah1b2	77.1854	73.7188	64.9783	86.7189	-0.00756178	0.971604
Pafah1b3	28.8853	26.3013	24.2099	29.276	0.0451631	0.841705
Pafah2	25.8074	28.9314	35.287	41.1416	-0.481548	0.0265633
Pag1	3.78824	3.15616	3.54012	2.55056	0.189247	0.595016
Paics	479.055	468.389	571.672	860.314	-0.595906	0.013481
Paip1	36.9354	34.9432	32.2037	28.9433	0.23328	0.270993
Paip2	140.165	132.408	136.238	171.664	-0.175823	0.384733
Paip2b	61.5589	66.8053	77.1975	97.6974	-0.446245	0.0376326
Pak1	35.1991	35.0183	30.0339	31.7156	0.1854	0.376496
Pak1ip1	181.52	171.409	155.423	239.974	-0.163922	0.477036
Pak2	108.281	114.899	125.389	102.688	-0.0313113	0.878291
Pak4	72.6869	89.1239	100.265	53.1181	0.0771645	0.78134
Pak6	3.15687	5.18512	9.36419	5.43379	-0.826938	0.0262149
Palb2	50.8256	51.6257	49.4475	55.7796	-0.0385675	0.854103
Pald1	189.017	181.629	201.673	186.523	-0.0667402	0.729189
Palld	38.3559	44.6371	41.6821	37.1494	0.0742183	0.730423
Palm	20.2829	20.0641	26.7222	15.4142	-0.0626062	0.823873
Palm3	50.431	53.805	49.3333	54.4488	0.0062946	0.976211
Pam	15.3897	16.8328	11.5339	12.8637	0.401331	0.10983
Pam16	20.0461	21.2665	17.7006	19.6282	0.146293	0.529739
Pan2	50.352	53.8801	65.7777	60.8807	-0.281142	0.176877
Pank1	17.5995	14.7287	16.9012	23.5095	-0.321941	0.20947
Pank2	61.0854	64.1752	61.2098	72.4136	-0.0932407	0.657626
Pank3	41.7496	48.6199	39.8549	48.1279	0.0386133	0.860799
Pank4	46.2481	42.4578	46.0216	42.6941	-0.00015813	0.999276
Panx1	7.97109	7.21407	8.7932	14.638	-0.625767	0.0404811
Paox	23.9922	19.463	26.1512	29.3868	-0.353949	0.126296
Papln	0.868139	1.27749	1.25617	1.21983	-0.206611	0.673159
Papola	217.271	233.03	315.185	248.624	-0.324316	0.11592
Papolb	2.68334	2.78042	3.42592	2.66145	-0.155925	0.660862
Papolg	26.9123	30.4344	26.3796	28.4997	0.0634475	0.771318
Papss1	14.0481	12.6998	15.8734	20.2936	-0.435252	0.0842499
Paqr3	11.049	8.56671	14.1605	9.42597	-0.265946	0.372169
Paqr5	0.789217	0.526026	1.14197	1.21983	-0.844561	0.102517
Paqr7	1.89412	2.17925	2.85494	2.66145	-0.4375	0.235014
Paqr8	5.91913	4.80938	4.4537	2.99413	0.526557	0.119533
Paqr9	1.57843	1.42779	1.02778	0	1.41447	0.0124217
Pard3	114.989	122.038	105.861	87.0516	0.297104	0.14759
Pard6a	7.97109	7.51466	10.1636	10.2022	-0.395207	0.137096
Pard6b	30.0692	32.5385	28.4352	31.6047	0.0604176	0.779043
Pard6g	16.8892	15.4051	21.6975	12.8637	-0.0978735	0.730538
Parg	190.99	197.034	169.697	206.817	0.0434447	0.828092
Park7	219.718	218.827	194.136	263.816	-0.0624715	0.768767
Parl	96.758	90.0256	80.5092	91.1547	0.121782	0.549468
Parm1	2.05196	3.15616	3.08333	2.10698	0.00494171	0.979086
Parn	51.2991	49.2962	43.7376	43.803	0.200537	0.335083
Parp1	900.891	863.66	962.342	1159.51	-0.266019	0.238413
Parp10	6.15589	7.06378	3.88271	4.87933	0.593348	0.0574811
Parp11	9.15492	9.61877	12.4475	9.53686	-0.227768	0.409607
Parp12	16.9682	16.6825	10.1636	14.4162	0.453166	0.0879714
Parp14	14.6005	15.1045	17.4722	13.0855	-0.0408298	0.875745
Parp16	8.28678	8.79215	9.24999	9.09329	-0.103034	0.700764
Parp2	84.0516	80.3317	74.2283	96.6994	-0.0563222	0.793729
Parp3	18.4677	16.1565	14.8457	29.0542	-0.342435	0.260528
Parp4	10.0231	9.61877	10.5062	7.65167	0.113337	0.683272
Parp6	11.3647	12.6998	12.6759	8.64971	0.174318	0.532081
Parp9	13.1799	14.0524	13.2469	13.9726	0.000679369	0.997567
Parpbp	32.8314	32.2379	26.1512	32.7137	0.14457	0.514578
Pars2	15.6265	13.827	17.8148	14.3053	-0.125039	0.619411
Parva	2.9201	4.73424	3.19753	2.77234	0.358578	0.335269
Parvb	59.1913	72.3662	116.596	46.5754	-0.310691	0.358183
Parvg	0.94706	0.826613	2.62654	1.33073	-1.15776	0.017666
Pask	108.912	109.038	102.207	95.3686	0.141592	0.473737
Patj	26.2809	26.8273	10.6204	7.31899	1.56581	2.23069e-09
Patl1	28.0172	34.5674	38.3703	15.3033	0.221594	0.516091
Patl2	1.65736	1.65323	2.96913	4.32486	-1.13962	0.00263009
Patz1	101.493	104.454	91.0154	82.3941	0.248091	0.213596
Pawr	33.0682	30.0586	30.8333	36.484	-0.0927252	0.668124
Pax6	7.73433	8.49157	3.88271	6.21005	0.684977	0.0320818
Paxbp1	89.1026	88.2221	87.1327	98.2519	-0.0641272	0.750033
Paxip1	103.072	114.824	109.059	74.7424	0.245494	0.283356
Paxx	1.02598	1.65323	1.48457	1.7743	-0.282564	0.532686
Pbdc1	64.479	61.6202	50.1327	71.0829	0.0569845	0.804543
Pbk	35.9883	41.2555	39.9691	57.8865	-0.341236	0.15225
Pbrm1	171.339	177.121	135.895	143.053	0.320995	0.0950335
Pbx1	8.91815	10.5957	8.7932	3.65949	0.648038	0.0763771
Pbx2	41.4339	38.2496	37.7994	42.5832	-0.0126013	0.951665
Pbx3	11.5226	12.5495	7.99382	5.54469	0.83029	0.00380837
Pbx4	5.68236	5.4857	8.22222	6.54273	-0.402797	0.175447
Pbxip1	16.1789	12.5495	14.5031	13.1964	0.0526227	0.841664
Pcbd1	2.20981	1.87867	2.85494	2.55056	-0.402864	0.275155
Pcbd2	5.20883	4.88453	4.4537	4.99022	0.095949	0.759135
Pcbp1	133.693	132.559	162.96	90.822	0.0692039	0.786455
Pcbp2	512.281	612.219	538.784	248.735	0.513899	0.093617
Pcbp3	19.4147	20.2144	22.4969	14.5271	0.0981029	0.706862
Pcbp4	103.23	99.945	70.4598	57.9974	0.661431	0.00170949
Pcca	12.075	12.9252	14.8457	11.2003	-0.0591167	0.825498
Pccb	21.0721	21.7174	28.4352	32.9354	-0.520292	0.0197304
Pcdh1	30.5427	27.7291	12.3333	6.32094	1.64329	3.89266e-08
Pcdh19	2.05196	2.40469	1.14197	0.998044	1.05834	0.0129334
Pcdh8	1.73628	1.57808	1.02778	0.332681	1.28464	0.0131042
Pcdhgc4	68.504	67.2562	86.2191	50.124	-0.00618013	0.981675
Pced1a	19.099	18.3358	14.5031	15.8578	0.302167	0.20418
Pced1b	46.8795	49.0707	40.8827	21.1807	0.628544	0.0256761
Pcf11	84.9197	88.0718	84.9629	108.121	-0.158529	0.451267
Pcgf1	3.70932	4.13306	5.59567	3.43771	-0.203974	0.562766
Pcgf2	37.8035	39.5271	59.8395	19.6282	-0.0393283	0.918341
Pcgf3	102.677	106.483	86.4475	62.7659	0.48723	0.0270897
Pcgf5	9.31276	9.31818	8.9074	7.42988	0.189532	0.486074
Pcgf6	69.3722	69.2852	70.1172	82.7267	-0.140536	0.499085
Pcid2	109.859	107.685	117.281	102.909	-0.0174424	0.930522
Pcif1	52.4829	51.0245	59.7253	45.4664	-0.023286	0.917453
Pck2	24.6236	26.3765	45.4506	40.8089	-0.758185	0.000370182
Pclaf	54.456	55.9091	51.8456	69.1977	-0.13324	0.549152
Pclo	4.65638	5.10997	5.48148	4.21396	0.0105129	0.969047
Pcm1	236.686	255.874	261.741	239.087	-0.0240133	0.902819
Pcmt1	38.8295	35.2438	34.716	47.1298	-0.143957	0.528484
Pcmtd1	43.1702	44.9377	45.3364	55.2251	-0.190736	0.37683
Pcmtd2	21.5456	22.7694	21.8117	21.4025	0.0362908	0.870945
Pcna	394.687	400.231	331.972	502.903	-0.0707541	0.762741
Pcnp	151.451	136.166	161.589	169.889	-0.20477	0.292511
Pcnt	308.189	318.772	381.419	346.654	-0.215708	0.280485
Pcnx	57.3761	59.441	55.8426	42.2505	0.252028	0.258548
Pcnx2	3.31471	3.15616	2.74074	2.43966	0.320895	0.358485
Pcnx3	77.3433	78.3779	82.7931	47.3516	0.258848	0.318235
Pcnx4	26.3598	25.7753	25.466	21.6243	0.146826	0.516022
Pcolce	67.3991	59.8918	71.716	69.1977	-0.146682	0.477264
Pcolce2	28.175	26.8273	33.1173	41.0307	-0.430913	0.0501426
Pcsk1n	13.4956	11.5726	8.33641	9.20418	0.51516	0.0574824
Pcsk4	1.8152	2.40469	2.39815	1.66341	0.0551741	0.881222
Pcsk7	23.5187	21.8677	20.5555	19.6282	0.175646	0.439833
Pctp	7.10295	7.51466	6.05246	9.09329	-0.0512055	0.863163
Pcx	26.3598	25.2493	35.7438	38.8128	-0.530711	0.0124868
Pcyox1	22.8084	21.7925	26.037	32.8246	-0.400254	0.0810454
Pcyox1l	23.3608	22.3937	19.7562	18.1866	0.27009	0.237639
Pcyt1a	23.3608	25.3996	27.2932	29.276	-0.214306	0.329835
Pcyt1b	27.8594	29.0066	66.8055	47.5734	-1.00818	1.62054e-05
Pcyt2	38.7506	37.0473	33.3457	41.2525	0.023017	0.917331
Pdap1	205.117	211.387	221.657	186.745	0.0283423	0.885835
Pdcd10	48.6947	49.2962	33.6882	54.227	0.156533	0.532456
Pdcd11	363.592	374.23	290.404	317.378	0.279719	0.162421
Pdcd2	45.4589	41.4809	38.1419	60.548	-0.182886	0.462501
Pdcd2l	51.0623	51.0997	49.1049	66.2036	-0.174639	0.436146
Pdcd4	41.5917	44.7122	46.3642	47.1298	-0.115447	0.581305
Pdcd5	84.3673	74.6957	71.9444	98.8063	-0.102293	0.649253
Pdcd6	59.0334	69.0597	59.2685	80.7307	-0.128224	0.573042
Pdcd6ip	82.8678	91.3783	80.0524	59.1064	0.324394	0.144414
Pdcd7	37.8035	36.1455	38.1419	46.0209	-0.186653	0.388052
Pdcl	51.6148	48.8453	63.1512	98.0301	-0.682062	0.00508655
Pdcl2	2.05196	1.65323	4.11111	3.10503	-0.961679	0.00918067
Pdcl3	45.9324	49.2962	42.4815	49.2368	0.0541856	0.800021
Pde12	55.403	47.3424	48.6481	57.443	-0.0462297	0.831003
Pde1b	23.4397	23.2954	24.2099	20.0718	0.077801	0.733748
Pde3b	8.28678	5.636	4.4537	4.54664	0.629394	0.0559589
Pde4a	12.4696	14.7287	17.929	7.20809	0.113702	0.750713
Pde4c	6.78727	7.43951	11.8765	7.31899	-0.432161	0.161736
Pde4d	17.126	18.7115	24.3241	13.0855	-0.0619349	0.836099
Pde4dip	30.8584	29.8332	34.8302	32.4919	-0.149584	0.478525
Pde5a	3.23579	4.13306	3.99691	3.99218	-0.11659	0.732298
Pde6d	12.6275	10.5205	11.9907	8.76061	0.157683	0.574501
Pde7a	70.7928	72.1407	51.3889	49.4586	0.503169	0.0140774
Pde8a	9.23384	11.0466	12.7901	7.0972	0.0282369	0.923995
Pde9a	8.3657	9.09274	16.787	9.20418	-0.574099	0.0718963
Pdgfa	36.8564	40.2034	56.9845	41.9178	-0.360025	0.11467
Pdgfb	3.15687	3.68218	4.4537	2.10698	0.0599505	0.871321
Pdgfc	13.0221	14.6536	13.5895	14.5271	-0.0228029	0.928156
Pdgfra	3.23579	3.83248	4.6821	7.42988	-0.777006	0.0237878
Pdgfrb	5.52452	5.33541	6.16666	4.10307	0.0806161	0.798551
Pdgfrl	4.7353	5.03482	4.4537	4.99022	0.0489912	0.875
Pdha1	212.615	214.018	264.595	264.703	-0.311088	0.107761
Pdhb	109.701	108.587	111	151.259	-0.264759	0.214854
Pdhx	46.6427	51.25	44.8796	58.7737	-0.0824926	0.711248
Pdia3	194.305	230.475	240.043	162.459	0.077718	0.733906
Pdia4	145.137	139.773	150.855	210.587	-0.34326	0.111463
Pdia5	19.3358	21.7925	22.8395	15.8578	0.0878997	0.72764
Pdia6	255.627	253.094	301.367	423.614	-0.511069	0.0211169
Pdik1l	18.152	20.5902	14.8457	18.1866	0.230029	0.344791
Pdk1	255.785	237.388	239.586	246.073	0.0221496	0.909481
Pdk2	1.57843	3.00586	5.25308	1.55251	-0.57002	0.280404
Pdk3	29.3589	28.1048	20.8981	31.1611	0.142496	0.563286
Pdk4	5.12991	5.18512	7.30864	4.65754	-0.214215	0.512906
Pdlim1	31.7265	34.1917	29.2345	26.2818	0.247764	0.24812
Pdlim2	2.9201	2.17925	2.16975	2.21788	0.216874	0.573265
Pdlim3	2.28873	2.85557	2.05555	2.77234	0.0915796	0.806874
Pdlim4	2.44657	3.08101	2.74074	1.21983	0.480941	0.251086
Pdlim5	44.0383	48.169	37.2284	50.0131	0.0798669	0.725941
Pdlim7	33.6206	39.978	27.0648	20.7371	0.62261	0.00734373
Pdp1	9.23384	8.94245	10.0494	11.7547	-0.262543	0.321198
Pdp2	27.4647	27.4285	26.8364	20.9589	0.19976	0.386538
Pdpk1	113.805	106.708	141.148	127.417	-0.284406	0.146165
Pdpn	8.28678	7.36437	8.67901	8.8715	-0.165244	0.543451
Pdpr	79.0795	74.3951	61.2098	68.3106	0.244821	0.236069
Pdrg1	40.0133	39.1514	25.466	34.2662	0.406348	0.0726075
Pds5a	254.365	276.389	261.17	245.408	0.06726	0.730378
Pds5b	149.557	152.322	116.938	113.112	0.392023	0.0417161
Pdss1	31.5687	35.6195	30.1481	34.1553	0.0633121	0.768333
Pdss2	16.6525	16.908	20.6697	22.955	-0.378384	0.103181
Pdxdc1	99.2835	107.385	97.182	128.193	-0.125014	0.557561
Pdxk	43.5648	46.5157	40.9969	30.4958	0.33342	0.141569
Pdyn	1.8152	1.87867	6.85185	4.65754	-1.63961	7.88928e-06
Pdzd11	23.5187	23.8966	18.7284	25.2838	0.10745	0.655953
Pdzd4	179.073	167.126	166.043	179.648	0.00212017	0.991512
Pdzd7	1.26275	0.901759	2.28395	1.55251	-0.825738	0.0642005
Pdzd8	58.0074	62.4468	49.4475	50.124	0.274681	0.184809
Pdzrn3	1.57843	2.47984	1.37037	1.66341	0.419751	0.324343
Pea15a	17.3628	17.8849	12.1049	8.09524	0.80316	0.00330456
Peak1	69.8457	71.1638	101.407	47.5734	-0.0793333	0.790264
Pebp1	383.007	332.524	388.614	490.816	-0.297555	0.167582
Pecam1	49.4839	54.6316	58.4691	54.0053	-0.111411	0.596421
Pecr	28.7275	24.5729	32.2037	25.3947	-0.11188	0.629011
Pef1	28.4118	26.151	30.3765	23.0659	0.029933	0.896052
Peg10	300.376	362.808	296.913	177.874	0.482128	0.0565941
Peg12	4.65638	5.4857	4.91049	4.65754	0.0840603	0.784385
Peg3	71.582	71.6899	62.5802	59.4391	0.231646	0.256911
Peli1	31.9633	34.1166	29.3487	32.7137	0.0904908	0.671519
Peli2	4.97207	4.80938	10.0494	7.20809	-0.819101	0.00775239
Pelo	22.2559	26.3013	20.0988	19.4064	0.297645	0.195905
Pelp1	178.126	190.346	176.549	140.613	0.216335	0.287395
Pemt	3.07795	3.15616	3.08333	3.88128	-0.159861	0.640327
Penk	1.1049	1.1272	0.342592	0.665363	1.14697	0.0447714
Pepd	49.4839	50.7991	57.7839	71.8592	-0.370468	0.0860007
Per1	19.3358	18.7115	24.6666	14.638	-0.0469042	0.867401
Per2	2.44657	2.2544	2.16975	1.44162	0.380412	0.334233
Per3	16.0211	17.2837	14.9599	10.7567	0.373033	0.154293
Perp	18.5466	24.0469	23.1821	17.6321	0.0615629	0.805047
Pes1	255.627	254.146	238.673	293.536	-0.0621359	0.758478
Pex1	33.6206	34.4171	31.7469	32.2701	0.0878817	0.673896
Pex10	18.8623	20.4399	17.8148	22.6223	-0.0410719	0.863583
Pex11a	7.2608	7.36437	6.62345	4.21396	0.432432	0.169737
Pex11b	21.9402	22.544	22.1543	26.3927	-0.126089	0.58119
Pex11g	3.55148	4.43365	6.39506	2.88324	-0.216545	0.589372
Pex12	9.4706	12.0235	10.1636	11.3112	0.00129763	0.9946
Pex13	39.6187	38.2496	47.6203	68.865	-0.58104	0.0137659
Pex14	40.7236	40.2034	37.2284	46.0209	-0.0408161	0.849991
Pex16	8.28678	9.61877	9.24999	10.5349	-0.143993	0.594642
Pex19	70.8717	68.2331	71.145	69.0868	-0.0116416	0.95437
Pex2	14.3637	14.1276	10.0494	12.6419	0.328385	0.206533
Pex26	10.8912	11.4223	11.1913	9.64776	0.098622	0.708319
Pex3	13.8902	14.1276	14.0463	17.2994	-0.161925	0.516654
Pex5	71.6609	65.9787	68.2901	78.8455	-0.0962499	0.644387
Pex6	46.8006	44.1111	43.6234	35.486	0.200615	0.354581
Pex7	26.1231	27.4285	25.1234	32.9354	-0.116587	0.610223
Pfas	416.707	425.255	373.197	376.817	0.166836	0.404
Pfdn1	92.8119	84.6902	82.3364	116.328	-0.162493	0.466214
Pfdn2	70.7138	74.9963	77.7685	49.3477	0.196954	0.417127
Pfdn4	64.3212	59.441	60.753	89.6022	-0.280805	0.230243
Pfdn5	104.334	100.997	92.6141	114.664	-0.0136138	0.946971
Pfdn6	94.1536	91.754	81.1944	116.217	-0.0866171	0.697777
Pfkfb1	10.8123	11.3471	9.82098	10.7567	0.106839	0.685906
Pfkfb2	20.5986	19.9139	27.179	25.062	-0.366818	0.10246
Pfkfb3	11.6015	10.8963	12.3333	6.54273	0.253223	0.424172
Pfkfb4	4.65638	5.4857	5.59567	5.76648	-0.163882	0.591442
Pfkl	253.339	222.209	346.247	365.728	-0.582237	0.0037111
Pfkm	56.5079	63.6492	40.3117	36.8167	0.639587	0.00283026
Pfkp	169.208	148.865	373.882	386.465	-1.2573	3.44297e-10
Pfn1	270.544	277.817	242.784	245.519	0.16735	0.386225
Pfn2	6.94511	5.78629	5.36728	8.53882	-0.127327	0.687189
Pga5	0.868139	0.751466	1.71296	1.7743	-1.10645	0.0159206
Pgam1	773.669	751.466	1029.38	937.385	-0.366884	0.0920709
Pgam2	0.868139	1.27749	1.71296	1.99609	-0.789648	0.0738764
Pgam5	96.2845	89.4996	71.9444	101.69	0.0975776	0.664216
Pgap2	22.2559	23.6712	26.037	20.2936	-0.012619	0.959342
Pgap3	1.57843	2.93072	3.76852	3.21592	-0.631287	0.110593
Pgbd1	3.6304	3.08101	3.88271	4.32486	-0.290339	0.380258
Pgbd5	5.99805	5.78629	4.6821	4.99022	0.284938	0.346684
Pgc	1.42059	0.901759	4.4537	2.10698	-1.49826	0.00151866
Pgd	83.3413	89.199	93.4135	65.76	0.116333	0.609127
Pgghg	15.6265	14.879	17.358	20.6262	-0.316331	0.188888
Pggt1b	29.9113	31.4864	26.608	28.9433	0.144366	0.501286
Pgk1	414.497	380.542	699.003	849.446	-0.961726	1.04492e-05
Pgls	71.8977	55.5333	52.1882	73.7443	0.0170647	0.944881
Pgm1	22.8873	22.9197	30.3765	35.0424	-0.51414	0.019212
Pgm2	15.8633	15.8559	24.2099	25.1729	-0.638651	0.00533502
Pgm2l1	12.6275	16.0062	14.2747	14.3053	0.00270932	0.989338
Pgm3	42.302	40.7295	41.4537	43.2486	-0.0287415	0.889486
Pgp	26.0442	22.6943	27.5216	29.1651	-0.217949	0.321137
Pgpep1	27.0701	25.4747	36.2006	29.8304	-0.329595	0.133895
Pgrmc1	56.3501	54.857	59.7253	88.9368	-0.418787	0.0758057
Pgrmc2	45.38	52.9032	48.3055	48.1279	0.0274115	0.897228
Pgs1	135.666	121.587	126.417	118.656	0.0699803	0.720546
Phactr1	1.18383	1.35264	1.59876	1.21983	-0.152158	0.740245
Phactr2	1.97304	2.40469	1.71296	1.88519	0.282927	0.468599
Phactr3	1.02598	1.50293	1.02778	1.44162	0.0343599	0.939219
Phactr4	25.176	35.4692	36.8858	14.638	0.235156	0.504761
Phax	87.0506	85.8926	65.2067	88.6041	0.169141	0.44505
Phb	354.674	339.437	342.478	513.438	-0.302303	0.194638
Phb2	365.802	351.686	311.531	413.745	-0.0155736	0.942359
Phc1	435.49	459.822	559.682	309.394	0.0429094	0.871565
Phc2	29.2799	31.5616	28.0926	17.9648	0.401625	0.111183
Phc3	32.8314	38.5502	33.9166	25.6165	0.261861	0.253527
Pheta1	21.9402	19.0872	13.8179	17.4103	0.39374	0.110622
Pheta2	3.6304	3.45674	4.22531	3.65949	-0.15387	0.643186
Phf1	2.84118	2.93072	3.65432	2.88324	-0.179705	0.60849
Phf10	64.0055	65.603	67.7191	83.3921	-0.22145	0.297033
Phf11a	1.73628	1.57808	1.82716	3.10503	-0.573498	0.159003
Phf11c	2.76226	2.2544	2.51234	3.99218	-0.374716	0.311855
Phf11d	18.0731	17.8097	28.7778	37.4821	-0.884842	0.000181643
Phf12	96.8369	101.749	80.5092	52.0092	0.583567	0.0150795
Phf13	48.7736	54.7067	32.6605	28.7215	0.75347	0.000530327
Phf14	49.0104	53.7298	42.3673	45.6882	0.222516	0.291355
Phf19	7.49756	6.31232	8.10802	8.42793	-0.259905	0.35697
Phf2	8.28678	9.9945	11.0772	4.76843	0.206286	0.565319
Phf20	167.945	173.138	151.54	134.071	0.256074	0.188555
Phf20l1	24.15	29.0817	23.0679	22.7332	0.216905	0.342305
Phf21a	65.1104	70.7881	58.8117	31.7156	0.586105	0.0318886
Phf21b	11.3647	10.746	7.87962	5.76648	0.696255	0.0139522
Phf23	103.308	105.431	80.966	98.0301	0.221774	0.280972
Phf3	268.571	284.73	271.79	246.073	0.0954936	0.626381
Phf5a	172.523	169.681	132.812	184.971	0.106817	0.618901
Phf6	42.9334	44.4116	37.2284	51.4547	-0.0219329	0.922457
Phf7	8.99707	7.81525	9.24999	8.20614	-0.054215	0.842882
Phf8	40.0133	44.8625	45.7932	33.9335	0.0902913	0.691548
Phgdh	124.775	123.766	161.475	157.136	-0.358311	0.0601994
Phip	141.822	142.929	114.768	128.748	0.225684	0.246269
Phka1	14.6794	13.9021	15.7592	16.4123	-0.1707	0.478522
Phka2	24.229	25.1741	20.0988	21.957	0.232299	0.30267
Phkb	63.2163	59.7416	59.4969	70.0849	-0.0756987	0.718321
Phkg1	15.153	12.9252	14.1605	15.1924	-0.0640549	0.796951
Phkg2	18.5466	19.7636	24.6666	14.8598	-0.0450901	0.872132
Phlda1	9.86521	8.11583	6.85185	4.10307	0.714898	0.0261179
Phlda2	52.6408	39.3017	48.3055	46.2427	-0.0403192	0.85753
Phlda3	89.655	79.956	81.9938	101.69	-0.114991	0.589023
Phldb1	33.8574	29.3072	21.9259	28.4997	0.324959	0.162748
Phldb2	6.15589	6.91349	7.19444	5.43379	0.0495379	0.865522
Phldb3	1.26275	1.95381	0.799382	0.443575	1.37174	0.0102965
Phlpp1	19.5726	19.3127	26.2654	21.1807	-0.287067	0.220857
Phlpp2	16.9682	19.2375	17.0154	9.98044	0.423479	0.137009
Phospho2	11.049	13.5264	11.3055	15.1924	-0.108667	0.688852
Phrf1	183.098	194.404	209.438	140.17	0.110749	0.622962
Phtf1	24.3079	23.3706	18.2716	17.1885	0.427141	0.0620265
Phtf2	69.2932	76.1987	66.1203	70.5284	0.0904666	0.660614
Phyh	21.4667	20.515	24.7808	27.6125	-0.319623	0.155273
Phyhip	1.8152	2.47984	3.42592	2.88324	-0.554778	0.134611
Phyhipl	4.97207	4.73424	4.6821	1.44162	0.664515	0.129058
Phykpl	15.6265	15.7808	11.7623	8.31703	0.645385	0.0168402
Pi4k2a	62.6638	66.5047	65.0925	57.443	0.0760552	0.714225
Pi4k2b	29.6746	29.4575	30.8333	42.0287	-0.301228	0.186023
Pi4ka	74.6599	77.401	84.5061	61.9896	0.053791	0.807119
Pi4kb	56.5869	59.967	46.1358	46.3536	0.333637	0.109742
Pianp	2.13089	2.85557	5.48148	1.44162	-0.473402	0.358348
Pias1	24.7025	24.4226	23.1821	16.9667	0.291104	0.225916
Pias2	193.674	202.746	201.558	203.268	-0.0302771	0.87475
Pias3	13.4956	14.5784	14.2747	7.42988	0.371239	0.232812
Pias4	51.1413	46.2152	49.6759	51.122	-0.0501177	0.811079
Pibf1	23.9922	24.3475	23.0679	23.3986	0.0570184	0.797297
Picalm	204.723	198.688	181.117	227.776	-0.0194745	0.923341
Pick1	61.2432	66.4296	54.0154	62.4332	0.132759	0.526678
Pid1	9.07599	13.5264	13.2469	12.7528	-0.202019	0.475649
Pidd1	39.9344	42.0821	49.5617	22.5114	0.186452	0.543773
Piezo1	420.416	436.151	321.923	230.77	0.632089	0.00447153
Pif1	60.3751	54.7819	60.2963	66.4254	-0.138061	0.507299
Piga	39.6976	38.3999	44.9938	46.4645	-0.227837	0.27049
Pigb	11.2858	10.8211	13.8179	6.65363	0.11088	0.737097
Pigc	7.73433	8.19098	4.4537	6.65363	0.51981	0.0939064
Pigf	23.203	23.3706	20.0988	26.5036	-0.000891435	0.995356
Pigg	30.5427	30.1338	28.892	28.167	0.0886838	0.675418
Pigh	13.8902	10.4454	10.0494	12.531	0.107999	0.701388
Pigk	32.7525	32.9142	28.7778	42.805	-0.12445	0.601022
Pigm	58.2442	57.7877	54.2438	44.4684	0.233222	0.279109
Pign	32.8314	32.6136	33.0031	28.0561	0.100076	0.641494
Pigo	33.3839	32.9142	34.2592	28.2779	0.084254	0.697353
Pigp	9.23384	7.28922	7.53703	8.64971	0.0296679	0.921266
Pigq	47.0373	47.9435	60.6388	39.3673	-0.0743796	0.761747
Pigs	35.3569	38.9259	43.395	34.2662	-0.0641646	0.774675
Pigt	28.6486	24.8735	37.571	21.7352	-0.148047	0.585283
Pigu	16.0211	15.8559	17.7006	12.531	0.0764603	0.766411
Pigv	18.6255	19.463	17.4722	11.533	0.393046	0.1371
Pigw	8.52354	8.49157	7.87962	5.98826	0.295068	0.303906
Pigx	17.2049	15.1796	19.8704	29.4977	-0.608274	0.0193092
Pigyl	8.60246	6.46261	10.8488	12.9746	-0.661167	0.0187709
Pih1d1	42.4599	42.2324	39.0555	53.6726	-0.130776	0.564891
Pih1d2	1.65736	1.57808	0.685185	1.55251	0.531944	0.263738
Pik3c2a	67.3202	70.1118	63.037	75.9622	-0.0163589	0.937757
Pik3c2b	28.6486	25.0238	42.7098	21.5134	-0.258915	0.379061
Pik3c3	68.6619	75.2969	69.5462	80.2871	-0.0577028	0.781804
Pik3ca	49.6417	51.4754	51.7314	37.7039	0.177111	0.436017
Pik3cb	49.405	54.9322	60.1821	51.0111	-0.0918154	0.670609
Pik3cd	32.0422	29.0066	27.9784	23.9531	0.233355	0.291594
Pik3ip1	2.9201	2.63013	2.85494	4.43575	-0.393506	0.275481
Pik3r1	10.9701	11.4223	14.0463	11.7547	-0.204419	0.43156
Pik3r2	82.1575	85.2163	73.5432	52.1201	0.413511	0.0679381
Pik3r3	18.7834	21.9428	9.59259	6.87541	1.30629	1.78515e-06
Pik3r4	72.4501	76.4992	76.5123	64.2075	0.0819968	0.694433
Pik3r5	3.23579	4.13306	5.36728	3.77039	-0.310386	0.372239
Pikfyve	84.683	88.147	93.5277	75.0751	0.0357249	0.864676
Pim1	114.515	123.391	82.108	69.3086	0.651869	0.00154829
Pim2	26.7545	28.4806	13.5895	8.42793	1.32694	9.47401e-07
Pim3	210.247	180.202	235.818	269.915	-0.373242	0.0645354
Pimreg	20.204	18.1103	19.7562	21.0698	-0.0916048	0.692415
Pin1	102.125	98.6675	72.0586	105.571	0.176832	0.4362
Pin4	19.099	21.6422	17.2438	20.4045	0.113908	0.63368
Pink1	13.2588	10.5957	13.2469	14.5271	-0.219472	0.397611
Pinx1	27.5437	28.4806	24.3241	29.3868	0.0608361	0.785912
Pip4k2a	8.68139	8.64186	12.6759	7.31899	-0.206923	0.505502
Pip4k2b	102.44	105.28	112.827	92.4854	0.0168241	0.934219
Pip4k2c	34.4099	34.1166	40.1975	32.0483	-0.0762534	0.728439
Pip4p1	38.9873	37.949	53.1018	38.2583	-0.2479	0.279123
Pip4p2	16.8103	19.8387	15.9876	16.1905	0.187694	0.434702
Pip5k1a	40.8025	40.9549	42.2531	41.3634	-0.0324368	0.876521
Pip5k1b	2.28873	1.72837	2.62654	3.10503	-0.512775	0.168454
Pip5k1c	61.9535	62.8226	54.7006	39.0346	0.412679	0.0719363
Pip5kl1	2.36765	2.47984	1.71296	1.10894	0.780571	0.0550953
Pipox	44.354	45.6891	45.3364	39.9218	0.0787786	0.707817
Pir	21.6245	21.7174	24.0957	28.3888	-0.276128	0.223524
Pisd	19.2569	18.7115	19.9846	32.7137	-0.472955	0.0761156
Pithd1	41.5128	44.4116	30.1481	50.6784	0.0882391	0.733273
Pitpna	68.1883	65.7533	67.3765	65.0946	0.0159264	0.937772
Pitpnb	105.834	113.997	125.617	54.3379	0.28876	0.353946
Pitpnc1	70.7928	69.5106	87.5894	79.0672	-0.24833	0.222341
Pitpnm1	5.99805	6.46261	7.42283	4.43575	0.0714483	0.822145
Pitpnm2	25.3339	24.7984	21.0123	11.3112	0.633156	0.0273039
Pitrm1	125.328	126.397	118.423	151.814	-0.102377	0.617136
Pitx2	3.47255	3.00586	1.02778	0.998044	1.67714	6.36438e-05
Piwil1	1.49951	1.1272	1.82716	1.7743	-0.455324	0.277887
Piwil2	38.6716	41.03	37.6852	35.5969	0.12115	0.56446
Piwil4	0.868139	1.35264	7.30864	4.54664	-2.41639	7.87266e-09
Pja1	47.7476	47.1169	54.0154	63.3203	-0.306701	0.149145
Pja2	32.2001	33.3651	34.9444	31.6047	-0.021491	0.919758
Pkd1	64.1633	64.0249	62.9228	41.3634	0.297716	0.213226
Pkd2	80.5001	77.7016	63.3796	79.7326	0.144619	0.496228
Pkhd1	2.44657	4.5088	1.94136	2.43966	0.66686	0.105929
Pkig	13.1799	10.8963	11.6481	10.9785	0.0895854	0.73455
Pkm	2580.34	2336.53	2835.18	3501.91	-0.366079	0.153247
Pkmyt1	18.3888	18.7115	22.6111	17.4103	-0.109343	0.654609
Pkn1	72.4501	60.8688	72.7438	67.9779	-0.0779633	0.710728
Pkn2	125.012	131.356	127.444	150.816	-0.118215	0.550962
Pkn3	18.8623	17.3589	17.1296	19.1846	-0.0037029	0.985706
Pknox1	39.9344	39.0011	35.5154	36.3732	0.134911	0.520282
Pknox2	0.94706	1.35264	1.48457	0.88715	-0.0444866	0.940634
Pkp2	79.632	78.3028	87.2469	69.5304	0.0106126	0.959598
Pkp3	11.3647	12.3992	10.5062	14.0835	-0.04928	0.853168
Pkp4	173.233	174.04	195.849	180.313	-0.115285	0.549606
Pla1a	1.65736	2.40469	3.19753	3.32681	-0.683625	0.0653436
Pla2g10	12.7064	12.6998	12.6759	18.1866	-0.280676	0.294556
Pla2g12a	33.226	32.2379	35.4012	36.9276	-0.143871	0.490102
Pla2g15	26.7545	24.7984	27.9784	30.4958	-0.181747	0.403538
Pla2g16	26.4388	20.8156	26.3796	30.9394	-0.278565	0.235461
Pla2g1b	4.34069	3.3816	11.0772	10.6458	-1.49212	5.62681e-07
Pla2g4a	1.42059	1.50293	1.37037	2.55056	-0.423487	0.325186
Pla2g4c	2.99902	3.53189	5.48148	4.99022	-0.681138	0.0355162
Pla2g4e	1.89412	2.10411	4.6821	5.76648	-1.38587	7.09043e-05
Pla2g4f	1.26275	1.50293	2.51234	2.77234	-0.934184	0.0166483
Pla2g5	2.9201	3.2313	6.62345	7.65167	-1.21451	0.000115985
Pla2g6	80.7369	84.0139	98.0956	57.5539	0.0819848	0.747387
Pla2g7	1.97304	2.93072	4.6821	8.53882	-1.43086	0.000251791
Plaa	207.248	208.231	191.052	270.137	-0.150582	0.488581
Plac8	10.5755	11.9483	9.59259	7.98435	0.357768	0.189314
Plag1	12.2329	13.3009	18.8426	15.1924	-0.414611	0.101297
Plagl1	4.65638	3.75733	5.02469	2.43966	0.172725	0.649287
Plagl2	18.3888	20.8156	22.0401	8.76061	0.34805	0.321084
Plat	1.1049	0.901759	1.48457	1.88519	-0.747848	0.0947905
Platr26	4.26177	6.01173	6.73765	5.43379	-0.244573	0.452581
Plaur	11.9961	12.9252	12.7901	16.3014	-0.223217	0.386351
Plbd1	1.73628	1.80352	1.25617	1.44162	0.391888	0.349045
Plbd2	33.0682	32.6888	31.5185	25.2838	0.211195	0.339523
Plcb1	2.20981	2.47984	2.28395	1.55251	0.289703	0.454723
Plcb3	99.6781	99.5693	103.691	97.5865	-0.0146274	0.94137
Plcb4	50.5888	52.2269	50.1327	52.7854	-0.00143631	0.994434
Plcd1	32.9893	39.3768	33.2315	30.7176	0.178391	0.409572
Plcd3	15.7054	19.1624	23.5247	23.6204	-0.435211	0.0650418
Plcd4	2.05196	1.87867	1.48457	2.32877	0.0437067	0.92161
Plce1	11.2858	10.3702	14.6173	12.9746	-0.349473	0.172791
Plcg1	101.809	101.974	110.886	103.797	-0.0751699	0.702854
Plcg2	80.0266	81.9849	72.1728	72.8572	0.159745	0.427267
Plch1	12.7064	12.8501	10.0494	9.20418	0.408563	0.116558
Plch2	2.60442	2.47984	3.76852	1.55251	-0.065669	0.884455
Plcl2	5.84021	5.33541	2.62654	3.10503	0.963353	0.00378285
Plcxd1	9.23384	9.61877	3.19753	3.77039	1.43596	3.31325e-06
Plcxd2	7.41864	5.86144	8.45061	6.76452	-0.196243	0.512379
Pld1	1.8152	2.78042	2.62654	2.32877	-0.108715	0.788704
Pld2	5.12991	5.26026	7.42283	3.43771	-0.0638763	0.868187
Pld3	20.5196	21.7925	26.9506	26.3927	-0.334235	0.133308
Pld6	4.10393	5.03482	6.96604	3.10503	-0.140148	0.72471
Plec	208.274	221.908	254.318	180.979	-0.0170498	0.937796
Plek2	2.36765	3.08101	3.42592	5.65558	-0.73703	0.0483932
Plekha1	129.905	128.651	85.3055	96.8103	0.505622	0.0114442
Plekha2	35.0412	34.6426	31.9753	31.6047	0.13225	0.5262
Plekha3	35.278	37.5733	32.2037	32.381	0.173763	0.406456
Plekha4	5.76128	4.73424	8.10802	8.31703	-0.646124	0.0277891
Plekha5	52.7986	54.5564	63.9506	43.1377	0.00358995	0.986764
Plekha6	6.47158	6.46261	15.3025	8.20614	-0.861999	0.00864703
Plekha7	94.2325	95.9622	114.083	74.077	0.0155151	0.946466
Plekha8	73.1604	73.2679	68.8611	75.186	0.023655	0.907809
Plekhb1	9.39168	8.79215	11.9907	9.75865	-0.258318	0.33732
Plekhb2	22.8084	25.8504	30.2623	30.1631	-0.312455	0.15254
Plekhd1	8.91815	10.0696	10.392	9.53686	-0.0697846	0.79503
Plekhf1	5.4456	5.41056	9.24999	7.87346	-0.657461	0.0235705
Plekhf2	102.835	96.7888	110.772	122.759	-0.22633	0.254821
Plekhg1	16.2579	21.0411	19.9846	14.3053	0.121352	0.644109
Plekhg2	19.4147	17.2837	17.5864	7.42988	0.552852	0.105604
Plekhg3	20.5986	23.3706	31.7469	12.9746	-0.0244754	0.945045
Plekhg4	2.68334	4.20821	2.28395	3.5486	0.240701	0.535998
Plekhg5	83.8938	89.4245	48.8765	43.9139	0.901375	1.63006e-05
Plekhg6	1.65736	1.50293	2.96913	1.33073	-0.444233	0.327736
Plekhh1	24.229	26.0759	46.25	30.3849	-0.607304	0.0138066
Plekhh2	13.1799	12.5495	13.5895	11.4221	0.0408235	0.872008
Plekhh3	2.05196	1.80352	2.16975	1.55251	0.050731	0.896745
Plekhj1	36.7775	34.4171	24.895	32.8246	0.302708	0.181152
Plekhm1	49.2471	50.4234	70.3456	35.9296	-0.0925664	0.745783
Plekhm2	14.8373	17.5092	13.7037	9.20418	0.497763	0.0725156
Plekhm3	30.7795	27.3534	32.2037	21.1807	0.122935	0.621064
Plekhn1	1.49951	1.95381	1.25617	0.88715	0.688137	0.128007
Plekho1	3.47255	3.75733	2.85494	2.32877	0.479989	0.169997
Plekho2	10.3387	11.0466	12.3333	7.0972	0.138294	0.648436
Plet1	0.94706	1.35264	1.71296	0.665363	-0.0485002	0.940769
Plgrkt	6.86619	7.13893	6.28086	7.65167	0.00749668	0.981039
Plin2	16.7314	16.9831	18.9568	22.955	-0.313985	0.18606
Plin3	89.5761	86.3435	79.1388	105.238	-0.0677428	0.753031
Plin5	2.28873	2.85557	1.71296	2.43966	0.308951	0.425065
Plk1	129.116	122.639	135.667	106.125	0.0582554	0.777107
Plk2	68.8986	75.6726	52.4166	79.7326	0.129613	0.588288
Plk3	32.8314	31.8622	19.1852	19.5173	0.741197	0.000832963
Plk4	74.1864	69.3603	71.9444	75.0751	-0.0344869	0.864946
Plk5	9.78629	8.56671	7.87962	8.76061	0.141341	0.607484
Pllp	2.68334	2.10411	2.85494	2.55056	-0.175171	0.629664
Plod1	26.3598	26.2262	44.4228	42.1396	-0.719062	0.000601684
Plod2	50.352	51.9263	45.108	58.5519	-0.0193571	0.929512
Plod3	40.5657	42.8336	41.1111	36.5949	0.102009	0.629453
Plp2	37.4089	38.8508	49.6759	38.591	-0.210952	0.341635
Plpbp	85.7879	85.592	72.287	80.0653	0.169787	0.406508
Plpp1	17.6785	18.2606	14.0463	20.9589	0.0379842	0.886596
Plpp2	9.54952	8.56671	16.3302	12.6419	-0.677382	0.0121427
Plpp3	13.9691	13.7518	15.9876	11.2003	0.0280123	0.914537
Plpp5	8.91815	7.66495	8.56481	7.0972	0.0824449	0.771147
Plpp6	2.20981	2.40469	2.05555	1.55251	0.354948	0.360966
Plpp7	1.26275	1.20235	1.82716	1.66341	-0.501819	0.235406
Plppr2	2.13089	2.02896	3.54012	1.99609	-0.412369	0.302426
Plppr3	1.57843	2.55498	3.42592	2.55056	-0.531961	0.182526
Plrg1	104.729	100.772	96.611	127.417	-0.124536	0.557705
Pls1	13.1799	16.0062	11.7623	11.9765	0.298033	0.245047
Pls3	17.2839	16.5323	17.7006	19.2955	-0.129663	0.580073
Plscr1	14.9162	14.6536	24.5525	26.06	-0.775369	0.000783416
Plscr3	7.81325	7.06378	8.56481	3.5486	0.296481	0.429681
Pltp	30.3849	31.8622	38.9413	26.1709	-0.0649245	0.789281
Plvap	3.39363	3.68218	4.11111	2.43966	0.111232	0.753337
Plxdc1	3.07795	4.05792	7.87962	3.10503	-0.622329	0.144739
Plxdc2	7.81325	11.1968	6.05246	5.54469	0.712995	0.0201089
Plxna1	139.06	153.975	153.596	77.9583	0.339727	0.217443
Plxna2	6.15589	5.78629	8.33641	5.10111	-0.170201	0.601435
Plxna3	18.152	15.8559	19.7562	12.4201	0.0798743	0.769775
Plxnb1	46.9584	51.3251	45.3364	22.4005	0.537007	0.0648927
Plxnb2	119.172	122.865	135.781	103.242	0.0180758	0.930439
Plxnd1	2.20981	2.55498	3.42592	1.21983	0.0365002	0.926738
Pm20d1	10.0231	9.01759	11.5339	6.09916	0.110797	0.728326
Pm20d2	3.86716	3.3816	1.37037	1.7743	1.20483	0.00167847
Pmaip1	63.2952	71.765	25.8086	27.3908	1.34412	6.92433e-10
Pmel	4.7353	6.16202	13.2469	18.2975	-1.53341	2.88162e-07
Pmepa1	12.8642	14.1276	21.8117	12.3092	-0.338135	0.253499
Pmf1	56.6658	54.331	51.7314	51.122	0.109927	0.596516
Pml	99.5992	118.356	116.481	77.1821	0.170479	0.470431
Pmm1	231.635	229.723	237.302	268.585	-0.132927	0.499157
Pmm2	26.9912	30.0586	21.4691	18.741	0.504663	0.0267962
Pmpca	188.149	198.537	161.589	171.109	0.21695	0.259858
Pmpcb	94.0747	90.1008	106.546	135.845	-0.396256	0.0576358
Pms1	38.3559	36.1455	31.7469	42.805	-0.000976043	0.994953
Pms2	55.7187	52.1517	49.7901	53.4508	0.0632855	0.763052
Pmvk	34.252	34.9432	36.8858	41.4743	-0.179446	0.397361
Pnck	2.20981	1.65323	5.02469	2.99413	-1.05366	0.0071202
Pnisr	135.587	129.402	139.549	175.656	-0.250353	0.215337
Pnkd	28.8064	26.151	40.1975	31.3829	-0.381251	0.0900175
Pnkp	29.4378	29.1569	25.8086	32.0483	0.0182801	0.935807
Pnldc1	30.9373	33.1397	31.5185	26.2818	0.148728	0.495465
Pnma2	16.1	13.4512	25.3518	28.0561	-0.853835	0.000307943
Pnma5	5.52452	6.16202	9.1358	13.1964	-0.934274	0.00163808
Pnmal2	2.36765	2.40469	2.16975	1.10894	0.541578	0.188605
Pnn	159.58	167.953	165.586	147.156	0.0666629	0.732722
Pno1	126.354	127.749	124.018	176.321	-0.241182	0.2657
Pnp2	3.47255	3.60704	2.96913	5.21201	-0.208636	0.561251
Pnpla2	13.101	10.8963	12.4475	7.42988	0.27174	0.369666
Pnpla3	7.33972	7.89039	11.1913	11.4221	-0.570252	0.031084
Pnpla6	163.21	159.837	160.447	145.714	0.0774493	0.688417
Pnpla7	28.4907	29.0066	24.7808	20.848	0.333548	0.137384
Pnpla8	41.5128	45.8394	39.5123	48.2388	-0.00657253	0.975577
Pnpo	38.9873	42.9839	35.1728	43.4704	0.0597953	0.785583
Pnpt1	73.8707	74.2448	61.2098	103.464	-0.152887	0.545644
Pnrc1	13.101	16.4571	18.5	14.3053	-0.150374	0.567595
Pnrc2	51.5359	50.3482	58.2407	71.5265	-0.348997	0.104034
Poc1a	17.2049	19.9139	19.7562	20.9589	-0.133414	0.572076
Poc1b	6.70834	6.83834	11.8765	6.87541	-0.469101	0.141582
Poc5	35.9883	36.371	36.7716	42.4723	-0.131122	0.5393
Podxl	26.9912	24.5729	27.179	15.0816	0.287057	0.306163
Podxl2	0.710295	1.65323	1.14197	1.7743	-0.303189	0.561541
Pofut1	47.5898	45.4637	40.9969	36.9276	0.255983	0.223662
Pofut2	36.8564	41.4058	30.7191	30.8285	0.346614	0.102418
Pogk	12.6275	10.1448	6.73765	6.98631	0.730581	0.00925533
Poglut1	73.7129	72.3662	83.3641	94.4815	-0.283876	0.167326
Pogz	97.784	105.356	124.818	70.1957	0.0588965	0.82013
Pola1	150.03	152.773	181.346	239.42	-0.474635	0.0227043
Pola2	91.1546	95.5865	82.679	83.3921	0.169238	0.400227
Polb	29.3589	28.7812	33.574	39.7	-0.33377	0.120042
Pold1	122.565	117.078	123.904	133.073	-0.100746	0.602735
Pold2	112.7	113.772	124.018	113.333	-0.0676937	0.729063
Pold3	79.7898	78.5282	79.253	88.2714	-0.0815461	0.689626
Pold4	1.49951	1.72837	1.71296	1.99609	-0.200461	0.617161
Poldip2	107.649	101.523	103.12	124.312	-0.120745	0.553987
Poldip3	239.527	262.863	228.395	205.597	0.21114	0.285265
Pole	230.451	249.637	223.142	206.928	0.15873	0.416849
Pole2	37.8824	39.7526	42.4815	53.6726	-0.308641	0.157885
Pole3	36.6197	38.0993	31.4043	37.4821	0.117256	0.587137
Pole4	46.7216	45.7643	54.929	77.9583	-0.522897	0.0233404
Polg	125.091	120.836	109.173	126.197	0.0632984	0.748688
Polg2	16.6525	15.9311	13.7037	17.743	0.0512357	0.839493
Polh	19.8093	20.7405	17.7006	21.5134	0.0483265	0.838946
Poli	45.3011	44.7122	47.0493	47.1298	-0.0652705	0.753811
Polk	36.1461	37.7236	30.0339	30.0522	0.297951	0.154952
Poll	21.4667	22.3937	22.0401	28.2779	-0.198156	0.397981
Polm	7.41864	8.26613	8.22222	5.54469	0.18816	0.531168
Polq	48.379	45.2383	47.9629	47.6843	-0.0309489	0.881741
Polr1a	118.619	129.327	98.0956	105.682	0.283036	0.151092
Polr1b	204.881	209.584	186.484	209.478	0.0658842	0.735073
Polr1c	181.441	174.49	159.42	209.922	-0.0533563	0.797028
Polr1d	168.182	158.409	129.043	166.895	0.14219	0.491122
Polr1e	58.3231	57.3369	50.5895	60.9916	0.0517981	0.808484
Polr2a	424.441	531.813	338.253	163.457	0.930539	0.00186484
Polr2c	151.766	147.964	131.099	163.125	0.026752	0.89404
Polr2d	74.0285	83.9388	60.5246	69.3086	0.282966	0.178052
Polr2e	236.37	241.897	197.904	161.794	0.411031	0.0405191
Polr2f	117.435	114.448	102.321	102.799	0.176938	0.366451
Polr2g	82.631	79.7306	71.4876	84.7228	0.0557193	0.790111
Polr2h	74.2653	73.3431	62.6944	83.8357	0.010578	0.962369
Polr2i	56.9025	57.1866	59.9537	84.1684	-0.33713	0.138195
Polr2j	52.2462	43.3596	37.1142	60.7698	-0.0339749	0.894027
Polr2k	30.1481	29.5326	24.5525	35.3751	-0.0059551	0.978057
Polr2l	75.2124	68.9846	54.8148	84.0575	0.0542825	0.822001
Polr2m	174.18	180.427	254.318	192.179	-0.332427	0.111884
Polr3a	94.1536	106.783	80.966	69.974	0.412768	0.0485811
Polr3b	130.852	140.674	147.886	143.275	-0.100721	0.599276
Polr3c	50.431	54.6316	53.1018	37.0385	0.221004	0.346109
Polr3d	53.1932	56.5102	46.7068	51.0111	0.166915	0.426468
Polr3e	122.171	112.795	98.324	101.468	0.233954	0.236262
Polr3f	31.1741	36.5213	51.2747	64.8728	-0.77883	0.000568681
Polr3g	93.6011	100.246	93.8703	115.662	-0.112258	0.589347
Polr3gl	5.36668	5.56085	14.6173	10.6458	-1.20906	3.0465e-05
Polr3h	67.3202	65.077	42.4815	52.7854	0.474826	0.0282159
Polr3k	39.8555	37.423	36.429	46.3536	-0.0992607	0.652033
Polrmt	61.6378	56.8108	59.1543	56.0013	0.0406772	0.844848
Pom121	92.4962	106.558	112.941	40.0326	0.379875	0.290505
Pomc	2.52549	2.70528	1.94136	2.99413	0.0838311	0.827592
Pomgnt1	53.43	51.7009	32.6605	37.593	0.581545	0.00635186
Pomgnt2	9.4706	7.58981	7.53703	7.54078	0.178226	0.532488
Pomk	30.1481	25.5498	24.3241	27.5017	0.103956	0.64528
Pomp	124.46	119.183	106.432	169.335	-0.178686	0.447257
Pomt1	23.9133	25.3996	25.466	25.6165	-0.0508659	0.818427
Pomt2	27.8594	24.1221	22.0401	25.2838	0.135428	0.556532
Pon2	13.9691	14.353	7.76543	8.42793	0.806529	0.00228349
Pon3	2.28873	2.02896	2.51234	1.66341	0.0482234	0.899495
Pop1	181.362	190.346	129.043	156.582	0.380049	0.0577688
Pop4	19.0201	20.515	21.9259	27.5017	-0.32218	0.169012
Pop5	48.7736	46.14	39.2839	59.9935	-0.0648508	0.788153
Pop7	13.3378	11.7229	13.5895	14.5271	-0.165998	0.507666
Por	46.327	47.0418	41.9105	44.4684	0.112262	0.591166
Porcn	24.229	24.4978	14.6173	13.529	0.791768	0.000774131
Pot1a	48.3001	48.9956	46.9352	47.019	0.0504193	0.808032
Pot1b	19.6515	20.1393	16.4444	13.3073	0.419463	0.0843334
Pou2f1	134.167	146.386	125.617	86.608	0.402675	0.0710335
Pou2f3	2.05196	1.65323	9.70678	3.65949	-1.85098	6.65765e-05
Pou4f1	6.07697	6.31232	5.48148	4.76843	0.273482	0.361698
Pou4f2	6.07697	5.86144	5.70987	5.54469	0.0851005	0.774447
Pou5f1	1312.07	1279.9	1498.38	1639.01	-0.275518	0.231576
Pou6f1	3.07795	4.28336	6.73765	6.09916	-0.802253	0.0132988
Ppa1	261.31	257.527	225.54	333.568	-0.107846	0.632195
Ppa2	56.7447	56.36	57.4413	62.8768	-0.0891951	0.666444
Ppan	154.608	151.045	161.704	154.253	-0.047836	0.803092
Ppard	16.1789	18.4861	24.4383	8.8715	0.0575356	0.875073
Ppargc1b	3.78824	4.20821	8.22222	2.10698	-0.369296	0.452933
Ppat	260.284	254.146	210.009	311.057	-0.0184928	0.934268
Ppcdc	18.8623	19.1624	18.9568	19.5173	-0.016951	0.941334
Ppcs	34.4888	35.5443	26.2654	46.1318	-0.0478968	0.855053
Ppdpf	38.1192	37.0473	27.8642	35.2642	0.2518	0.252811
Ppfia1	147.899	155.478	141.947	135.29	0.12999	0.496132
Ppfia3	8.52354	7.28922	11.3055	8.76061	-0.343675	0.220938
Ppfia4	25.7285	23.9718	37.3426	24.8402	-0.323262	0.191351
Ppfibp1	74.581	73.3431	78.5678	65.76	0.0355074	0.864736
Ppfibp2	13.7324	11.0466	21.1265	24.1748	-0.870441	0.000444849
Pphln1	49.6417	56.4351	33.574	27.7234	0.79121	0.000322532
Ppia	1304.42	1260.81	1387.61	1591.33	-0.215712	0.351957
Ppib	177.574	160.062	172.324	236.869	-0.277312	0.197997
Ppic	23.9922	23.4457	22.4969	33.6008	-0.241901	0.329311
Ppid	213.641	218.601	215.833	312.277	-0.288998	0.193345
Ppie	59.1913	56.2848	60.5246	69.4195	-0.170298	0.413083
Ppif	34.7255	38.0993	40.5401	31.0503	0.0246663	0.910661
Ppig	86.4193	100.095	93.4135	75.6295	0.141897	0.507065
Ppih	60.8486	63.574	52.7592	63.7639	0.0946328	0.656704
Ppil1	191.938	184.485	155.423	211.585	0.0365412	0.863676
Ppil2	74.9756	75.2969	58.8117	67.5343	0.250201	0.227831
Ppil3	22.0981	22.3185	18.5	23.1768	0.0918556	0.696985
Ppil4	81.2104	78.6785	64.75	87.3843	0.0717251	0.745483
Ppip5k1	18.9412	18.6364	29.3487	20.1827	-0.398472	0.113895
Ppip5k2	179.389	182.606	148.799	175.877	0.156967	0.426854
Ppl	6.23481	6.31232	8.22222	5.76648	-0.156904	0.610763
Ppm1a	126.827	125.495	144.802	131.298	-0.129928	0.502559
Ppm1b	166.84	171.184	179.747	185.193	-0.110529	0.563355
Ppm1d	38.277	36.6715	37.1142	40.4762	-0.0499772	0.812166
Ppm1e	1.65736	1.72837	2.16975	1.33073	-0.0480855	0.915669
Ppm1f	125.485	120.836	111.228	134.181	0.00534838	0.979168
Ppm1g	303.77	303.667	269.392	249.067	0.228505	0.244316
Ppm1h	8.05001	5.71114	9.47839	7.54078	-0.306559	0.312421
Ppm1j	22.177	21.7925	28.7778	32.7137	-0.483882	0.0285661
Ppm1k	6.31374	6.31232	6.62345	9.31508	-0.336115	0.262096
Ppm1l	8.91815	10.9714	7.87962	7.98435	0.326257	0.236226
Ppm1m	35.1991	33.4402	31.4043	27.3908	0.22334	0.297962
Ppm1n	4.65638	5.26026	3.19753	4.21396	0.420088	0.202786
Ppme1	28.7275	26.5268	28.321	27.7234	-0.020485	0.923928
Ppox	12.3118	12.1738	14.8457	10.6458	-0.0580848	0.831857
Ppp1ca	390.82	376.86	355.839	407.645	0.00790667	0.968996
Ppp1cb	307.637	318.471	334.028	420.287	-0.268755	0.198875
Ppp1cc	491.682	469.967	464.327	637.528	-0.196352	0.382966
Ppp1r10	86.4193	95.5865	114.654	79.9544	-0.0965918	0.669555
Ppp1r11	19.7304	20.5902	16.787	21.6243	0.0699858	0.773377
Ppp1r12b	28.8064	26.3013	29.0062	13.0855	0.388722	0.21999
Ppp1r12c	82.7889	78.6034	87.2469	89.9348	-0.134659	0.50389
Ppp1r13l	8.68139	9.46847	17.2438	5.3229	-0.314238	0.461489
Ppp1r14a	7.41864	7.43951	5.70987	5.3229	0.429459	0.139997
Ppp1r14b	179.626	169.38	160.447	197.391	-0.0360551	0.85744
Ppp1r14d	0.94706	0.751466	2.28395	2.77234	-1.5738	0.000230049
Ppp1r15a	18.0731	21.8677	25.5802	19.6282	-0.178731	0.47044
Ppp1r15b	212.536	218.075	221.315	205.486	0.0128243	0.946821
Ppp1r16a	37.5667	38.1745	39.9691	29.4977	0.124754	0.581085
Ppp1r16b	2.52549	2.70528	5.82407	2.66145	-0.697979	0.0899798
Ppp1r18	28.9643	34.6426	32.3179	16.0796	0.39425	0.184378
Ppp1r1a	9.86521	10.5205	12.2191	11.2003	-0.200144	0.447658
Ppp1r2	73.9496	74.9212	71.0308	75.9622	0.0183129	0.928152
Ppp1r21	36.1461	36.6715	38.5987	29.276	0.101415	0.648929
Ppp1r26	11.3647	11.6477	11.7623	5.21201	0.439059	0.205478
Ppp1r35	19.8093	12.0986	16.9012	22.8441	-0.31687	0.273641
Ppp1r37	35.4358	34.1917	42.3673	39.5891	-0.235197	0.264623
Ppp1r3b	2.36765	3.00586	3.99691	2.21788	-0.209839	0.596587
Ppp1r3c	0.789217	1.20235	1.48457	0.443575	0.0466897	0.918067
Ppp1r3f	7.33972	4.65909	6.39506	4.87933	0.0898426	0.792973
Ppp1r7	84.3673	85.592	61.895	71.3047	0.351598	0.0873733
Ppp1r8	157.054	151.646	125.96	156.582	0.127741	0.524007
Ppp1r9a	56.2712	62.8977	60.0679	37.0385	0.29537	0.241325
Ppp1r9b	33.5417	27.8794	38.7129	30.3849	-0.169906	0.457494
Ppp2ca	290.274	287.586	270.305	360.737	-0.127018	0.552446
Ppp2cb	145.374	141.576	125.275	155.362	0.0320952	0.873113
Ppp2r1a	228.005	235.96	268.136	217.352	-0.0654174	0.747868
Ppp2r1b	153.345	153.75	128.015	138.506	0.204431	0.286112
Ppp2r2a	91.707	97.3149	92.6141	72.1918	0.197785	0.355644
Ppp2r2c	15.9422	19.1624	23.0679	16.0796	-0.157261	0.548306
Ppp2r2d	150.74	145.258	137.608	184.305	-0.121081	0.56419
Ppp2r3a	6.47158	7.89039	5.36728	3.5486	0.687805	0.0341773
Ppp2r3c	30.8584	31.3361	31.5185	35.486	-0.107471	0.612552
Ppp2r5a	178.915	156.831	186.484	235.871	-0.331086	0.109911
Ppp2r5b	22.8873	21.2665	23.6389	22.7332	-0.0707198	0.751881
Ppp2r5c	110.569	108.211	139.092	131.631	-0.307336	0.111722
Ppp2r5d	99.5992	101.373	96.2684	83.503	0.16083	0.424621
Ppp2r5e	48.379	45.4637	52.7592	37.1494	0.0617848	0.790032
Ppp3ca	17.6785	16.6825	18.2716	22.8441	-0.258917	0.281254
Ppp3cb	75.2124	76.5744	71.6018	54.3379	0.269312	0.218531
Ppp3cc	6.47158	6.98863	5.13889	4.54664	0.474798	0.114972
Ppp3r1	52.1672	50.0476	45.5648	46.5754	0.149703	0.474967
Ppp4c	221.849	207.78	218.231	233.32	-0.0717993	0.711141
Ppp4r1	139.376	142.177	137.494	116.771	0.147075	0.456384
Ppp4r2	177.337	182.456	161.589	183.307	0.0610025	0.754265
Ppp4r3a	204.96	196.809	187.626	218.017	-0.0138477	0.943648
Ppp4r3b	78.1325	81.008	73.8857	115.884	-0.253949	0.290461
Ppp4r4	1.97304	1.57808	2.28395	1.99609	-0.269349	0.489423
Ppp5c	117.593	119.333	103.234	80.2871	0.368488	0.0781359
Ppp6c	47.0373	50.6488	45.3364	40.3653	0.18883	0.37301
Ppp6r1	170.234	176.97	165.815	156.915	0.10546	0.583164
Ppp6r3	266.913	272.782	273.046	269.028	-0.0063455	0.973946
Pprc1	258.39	276.84	285.722	148.487	0.301769	0.267227
Ppt1	23.4397	23.2954	17.8148	26.1709	0.0874738	0.728027
Ppt2	2.9201	1.1272	2.28395	2.55056	-0.256408	0.574594
Pptc7	47.5109	46.14	32.2037	45.1338	0.276125	0.230789
Ppwd1	71.6609	74.0194	64.8642	82.1723	-0.0133677	0.949693
Pqbp1	26.9123	26.8273	26.2654	30.7176	-0.0845446	0.699819
Pqlc1	18.9412	18.1855	36.5432	40.0326	-1.04443	1.71642e-06
Pqlc2	6.15589	6.53775	5.70987	4.32486	0.339105	0.270856
Pqlc3	7.2608	9.31818	9.82098	6.43184	0.0286649	0.919765
Pradc1	6.39266	6.98863	7.30864	7.0972	-0.106436	0.712498
Praf2	9.31276	8.19098	13.2469	8.8715	-0.337584	0.24606
Prag1	7.57648	11.1968	12.4475	7.31899	-0.0743738	0.825504
Pramef12	26.4388	31.1858	40.1975	38.8128	-0.455356	0.0339812
Pramef8	23.0451	25.625	20.5555	29.1651	-0.0308071	0.898972
Pramel1	4.65638	5.56085	3.54012	1.88519	0.913225	0.0132549
Prc1	184.677	186.814	183.401	214.247	-0.0981632	0.61676
Prcc	54.0614	59.2155	64.8642	65.76	-0.205568	0.316684
Prcp	21.3878	23.2954	25.1234	21.5134	-0.0617363	0.789378
Prdm1	10.2598	10.8963	14.1605	11.533	-0.280328	0.288101
Prdm10	23.9922	23.8966	33.0031	21.0698	-0.175216	0.496458
Prdm11	11.049	13.2258	11.8765	5.43379	0.487829	0.157028
Prdm14	20.9932	19.3878	27.8642	23.5095	-0.347352	0.131024
Prdm15	40.2501	38.6254	30.3765	29.8304	0.389646	0.0628367
Prdm16	7.6554	6.6129	7.76543	4.76843	0.186983	0.559309
Prdm2	97.2315	106.332	108.031	60.6589	0.271111	0.296509
Prdm4	86.2614	81.5341	75.5987	62.8768	0.277073	0.185214
Prdm5	35.5148	37.949	32.2037	29.8304	0.243972	0.247609
Prdm9	1.8152	1.95381	1.48457	1.33073	0.420901	0.303705
Prdx1	743.206	709.234	733.262	1087.87	-0.326356	0.18341
Prdx2	283.645	268.95	232.163	293.868	0.0710704	0.730494
Prdx3	29.0432	25.5498	33.574	62.3223	-0.812759	0.00384191
Prdx4	62.506	58.0132	47.1635	72.6354	0.00864719	0.972688
Prdx5	40.0133	35.6195	41.6821	41.3634	-0.134889	0.523583
Prdx6	218.14	212.89	185.913	238.754	0.0214535	0.916961
Preb	66.1364	65.9036	57.3271	48.017	0.325865	0.124234
Prelid1	241.5	239.342	240.271	209.257	0.0971531	0.622419
Prelid2	7.57648	5.86144	15.4167	22.8441	-1.50956	2.89891e-07
Prelid3a	9.23384	7.13893	5.25308	3.21592	0.951034	0.00448118
Prelid3b	85.3143	78.7536	65.7777	94.2597	0.0358845	0.876542
Prep	95.732	101.673	87.932	71.7483	0.305975	0.142197
Prepl	48.0633	51.7009	52.4166	55.2251	-0.109644	0.600011
Prex1	10.9701	10.2199	18.3858	10.3131	-0.437609	0.152385
Prex2	44.4329	49.221	30.8333	38.1475	0.441146	0.0456989
Prf1	0.236765	1.1272	1.14197	1.10894	-0.722704	0.244967
Prickle1	4.41961	4.3585	3.08333	1.44162	0.95601	0.0131693
Prickle2	1.57843	1.95381	4.4537	4.21396	-1.29506	0.000272983
Prickle3	1.65736	2.70528	3.42592	2.55056	-0.454097	0.253979
Prim1	76.9487	76.1987	77.3117	100.692	-0.216983	0.31678
Prim2	50.6677	49.4465	47.6203	58.3301	-0.0817432	0.703884
Primpol	19.2569	19.1624	22.9537	20.6262	-0.181833	0.42825
Prkaa1	36.1461	42.2324	37.571	47.3516	-0.11569	0.606175
Prkaa2	13.9691	15.4051	21.3549	13.1964	-0.23419	0.401495
Prkab1	22.8084	23.596	20.5555	21.7352	0.133921	0.550503
Prkab2	25.7285	26.6019	22.9537	20.4045	0.271346	0.226828
Prkaca	90.3653	93.6327	116.253	81.6178	-0.104869	0.63893
Prkacb	48.8525	51.8512	49.3333	48.9041	0.0357716	0.863505
Prkag1	34.4099	34.7929	29.8055	40.5871	-0.0245957	0.912321
Prkag2	12.2329	13.3761	13.5895	12.0874	-0.00382335	0.99004
Prkar1a	109.701	110.541	102.435	91.9309	0.180312	0.365245
Prkar1b	0.394608	0.901759	1.94136	1.44162	-1.38382	0.0076209
Prkar2a	63.6898	71.239	73.5432	45.4664	0.18112	0.467997
Prkar2b	8.28678	8.56671	5.36728	5.3229	0.656761	0.0238286
Prkca	3.78824	4.05792	3.88271	2.99413	0.19024	0.569127
Prkcb	1.65736	0.901759	3.54012	1.88519	-1.08406	0.0193704
Prkcd	34.8045	30.3592	37.9136	31.8265	-0.0979192	0.65425
Prkce	7.2608	7.51466	7.99382	4.99022	0.186463	0.550596
Prkcg	10.9701	10.5205	10.963	8.76061	0.123788	0.646222
Prkch	7.18187	8.79215	3.54012	4.43575	1.00201	0.00154691
Prkci	200.066	195.982	232.62	271.135	-0.347045	0.0795364
Prkcsh	114.279	117.154	128.472	143.829	-0.234615	0.22758
Prkcz	26.202	26.7522	30.7191	23.7313	-0.0401971	0.86222
Prkd2	11.2858	11.4974	9.82098	4.87933	0.632126	0.0526047
Prkd3	91.0756	95.8119	81.6512	78.4019	0.22362	0.267672
Prkdc	109.701	124.593	112.941	96.9211	0.158878	0.435196
Prkra	8.68139	7.43951	11.5339	15.8578	-0.764809	0.00696842
Prkrip1	37.8824	34.6426	28.892	42.5832	0.0210365	0.931808
Prkx	16.6525	16.0062	15.4167	13.1964	0.190796	0.435661
Prmt2	19.7304	18.1103	14.7315	16.745	0.265669	0.268063
Prmt3	103.072	104.529	95.1265	125.31	-0.0865516	0.682074
Prmt5	199.356	212.89	176.321	190.959	0.166627	0.388656
Prmt6	46.4849	43.7353	32.8889	47.7952	0.161167	0.495162
Prmt7	287.275	277.516	247.009	311.39	0.0164224	0.936849
Prmt8	4.65638	3.3816	5.82407	5.76648	-0.528044	0.0995916
Prmt9	56.0344	55.5333	51.2747	65.2055	-0.0621645	0.774247
Prnp	10.4177	10.8211	7.76543	11.7547	0.121735	0.675748
Proc	0.631374	0.976906	2.16975	2.77234	-1.6196	0.000280088
Proca1	1.26275	0.826613	1.14197	0.554469	0.300548	0.576832
Procr	1.8152	1.57808	1.94136	3.10503	-0.57257	0.153931
Prodh	33.4628	32.2379	23.7531	32.381	0.227033	0.325154
Prom1	8.76031	9.01759	4.4537	2.55056	1.34378	4.88125e-05
Prorsd1	10.4966	10.8211	10.0494	13.7508	-0.158922	0.560167
Pros1	41.6707	38.6254	52.645	78.9564	-0.712774	0.00320931
Proser1	33.5417	34.7177	42.4815	21.957	0.0831078	0.766912
Proser2	3.70932	1.72837	3.31173	2.99413	-0.213698	0.600048
Proser3	6.15589	7.58981	10.963	3.10503	-0.0334349	0.94534
Prpf18	58.6388	55.0073	57.5555	72.4136	-0.19362	0.367851
Prpf19	237.633	234.758	243.469	224.56	0.0133848	0.94515
Prpf3	102.046	104.153	101.293	85.8318	0.140035	0.491974
Prpf31	167.788	183.508	113.626	166.452	0.326857	0.143088
Prpf38a	90.7599	97.3149	87.2469	120.32	-0.142268	0.518144
Prpf38b	100.862	95.361	94.6697	102.799	-0.00912641	0.963242
Prpf39	43.6437	51.4754	35.4012	38.1475	0.371036	0.0840991
Prpf4	114.436	124.443	98.7808	107.567	0.211204	0.285664
Prpf40a	219.639	223.261	187.969	255.056	-0.000407121	0.998205
Prpf40b	37.8824	38.8508	43.5092	27.0581	0.120851	0.628675
Prpf4b	163.684	174.866	140.805	157.913	0.180583	0.356046
Prpf6	151.766	156.981	151.197	181.977	-0.109848	0.581529
Prpf8	757.885	796.103	695.006	593.614	0.270149	0.214448
Prph	6.31374	5.18512	13.5895	11.7547	-1.14017	4.25773e-05
Prps1	116.094	119.107	115.225	127.195	-0.0436156	0.822767
Prps1l3	56.8236	53.2038	43.0524	62.4332	0.0608167	0.79689
Prps2	45.3011	44.1862	51.9598	62.7659	-0.358435	0.0948515
Prpsap1	92.733	89.8002	91.0154	93.3725	-0.0145853	0.941204
Prpsap2	60.9275	60.3427	61.324	66.8689	-0.0800912	0.697229
Prr11	19.0201	26.0759	21.5833	15.636	0.276947	0.293478
Prr13	14.0481	13.5264	19.642	15.3033	-0.341766	0.174034
Prr14	18.7044	23.3706	16.1018	10.9785	0.63572	0.0181921
Prr14l	137.955	140.299	164.901	117.88	-0.0232845	0.913978
Prr19	2.68334	2.02896	1.71296	2.21788	0.261594	0.514023
Prr23a3	1.89412	1.87867	3.08333	1.99609	-0.429033	0.276714
Prr3	22.6505	23.4457	22.1543	15.9687	0.273988	0.264437
Prr36	2.05196	1.72837	4.79629	0.88715	-0.588251	0.313592
Prr5	20.5196	20.6653	17.1296	9.53686	0.62709	0.029399
Prr5l	6.70834	6.98863	6.39506	7.42988	-0.0134154	0.961967
Prr7	6.31374	4.20821	5.25308	3.21592	0.313138	0.387157
Prrc1	35.8304	38.7005	39.1697	38.0366	-0.0508786	0.809995
Prrc2a	440.541	502.355	511.262	195.617	0.415636	0.225613
Prrc2b	417.969	432.168	450.395	248.291	0.283052	0.285672
Prrc2c	660.653	761.536	704.484	447.013	0.304603	0.228031
Prrg2	4.26177	5.10997	4.79629	3.99218	0.0927053	0.768448
Prrg3	5.99805	6.83834	9.59259	5.54469	-0.237866	0.473985
Prrg4	14.127	15.3299	12.5617	15.9687	0.0461042	0.858283
Prrt3	4.02501	4.28336	3.31173	2.99413	0.397872	0.232212
Prrx2	1.02598	1.27749	2.28395	2.10698	-0.930715	0.0246303
Prss16	1.26275	1.65323	2.39815	2.88324	-0.856939	0.0299273
Prss35	3.47255	3.98277	7.65123	7.76256	-1.04788	0.000542078
Prss36	8.83923	7.36437	9.36419	9.31508	-0.205124	0.451276
Prss41	9.4706	8.26613	7.87962	7.65167	0.191562	0.486296
Prss42	2.36765	3.60704	5.70987	3.88128	-0.682841	0.0651911
Prss50	2.44657	2.40469	2.51234	1.55251	0.255156	0.510696
Prss8	5.20883	6.01173	2.05555	1.99609	1.46957	3.08715e-05
Prtg	35.6726	34.6426	11.6481	9.98044	1.7009	1.10573e-12
Prune1	50.7466	48.3944	68.8611	53.5617	-0.304317	0.16512
Prune2	62.1903	59.3658	59.6111	58.441	0.042199	0.837673
Prx	37.0932	42.6081	43.8518	42.805	-0.120709	0.570861
Psap	174.259	178.924	186.713	203.49	-0.143808	0.456762
Psat1	358.226	319.523	470.722	529.407	-0.561363	0.00635162
Psd	1.1049	1.27749	1.48457	1.21983	-0.182894	0.692736
Psd2	2.52549	3.83248	5.70987	2.99413	-0.453113	0.261271
Psd3	6.15589	4.65909	5.59567	4.32486	0.124542	0.701801
Psd4	4.10393	5.03482	6.16666	4.87933	-0.273454	0.393659
Psen1	40.4868	37.6485	30.7191	31.4938	0.328759	0.118403
Psen2	11.049	9.01759	17.8148	15.8578	-0.746777	0.00384629
Psenen	9.31276	11.6477	11.5339	7.31899	0.152883	0.606479
Psip1	229.346	224.764	230.907	305.512	-0.24032	0.252448
Pskh1	50.9834	49.4465	42.9382	39.8109	0.279373	0.183038
Psma1	124.617	123.391	110.201	167.117	-0.161151	0.478358
Psma2	197.067	195.607	161.018	269.583	-0.13302	0.585138
Psma3	182.388	190.046	161.361	272.799	-0.221242	0.368424
Psma4	166.919	150.143	142.633	256.386	-0.331691	0.199129
Psma5	235.976	225.816	212.75	331.905	-0.238101	0.308144
Psma6	181.362	178.473	167.756	216.132	-0.0933489	0.649246
Psma7	217.429	206.202	173.009	257.052	-0.0217308	0.92256
Psma8	17.5206	17.5843	20.2129	26.2818	-0.405395	0.0926029
Psmb1	254.996	242.648	228.281	336.452	-0.182452	0.417783
Psmb10	46.7216	41.6312	35.9722	57.443	-0.0803799	0.748069
Psmb2	102.44	98.2166	96.1543	110.007	-0.0390392	0.845649
Psmb3	238.265	213.792	210.123	286.328	-0.135148	0.532007
Psmb4	335.891	309.454	297.256	426.386	-0.165208	0.464289
Psmb5	197.146	174.04	170.268	217.906	-0.0645638	0.755405
Psmb6	232.03	221.607	205.327	292.538	-0.134215	0.541971
Psmb7	215.141	212.214	175.407	248.402	0.0120183	0.956163
Psmb8	1.42059	1.42779	0.114197	0.110894	3.66156	1.73902e-06
Psmc1	205.986	208.757	187.969	268.363	-0.137866	0.528354
Psmc2	167.709	168.028	155.194	153.366	0.121776	0.525197
Psmc3	316.713	322.98	283.666	410.418	-0.117731	0.602843
Psmc3ip	30.3849	31.4864	27.4074	29.9413	0.109509	0.607432
Psmc4	225.479	218.601	179.29	244.077	0.0689127	0.745919
Psmc5	225.953	234.983	196.191	251.84	0.0409689	0.842948
Psmc6	161.947	158.409	155.423	218.793	-0.224194	0.299186
Psmd1	402.58	403.086	368.401	475.512	-0.0669132	0.753618
Psmd10	18.3098	16.2317	16.4444	22.6223	-0.177611	0.479372
Psmd11	255.47	271.43	270.077	222.896	0.0960168	0.633997
Psmd12	224.374	227.995	187.741	265.369	-0.00235868	0.991097
Psmd13	219.639	211.012	205.784	270.692	-0.145884	0.485348
Psmd14	119.566	125.044	97.5246	145.16	0.011403	0.960167
Psmd2	574.708	571.415	566.876	710.275	-0.156167	0.473677
Psmd3	297.061	268.424	307.191	344.436	-0.204558	0.310238
Psmd4	222.559	215.671	196.648	275.682	-0.108107	0.618624
Psmd5	112.779	107.61	106.089	161.572	-0.280358	0.221422
Psmd6	171.734	169.23	149.484	218.461	-0.109872	0.619495
Psmd7	268.649	275.262	264.71	289.876	-0.0280393	0.886183
Psmd8	180.967	172.762	155.651	219.015	-0.0829597	0.700953
Psmd9	37.1721	40.2786	30.9475	36.0405	0.209376	0.329793
Psme1	35.7515	34.1166	39.0555	41.0307	-0.19692	0.346858
Psme2	40.4079	36.5964	27.9784	35.9296	0.268944	0.229103
Psme3	147.741	151.796	158.963	124.09	0.0816649	0.687252
Psme4	423.731	421.648	384.96	484.495	-0.0405135	0.847449
Psmf1	18.9412	23.8966	19.4136	14.4162	0.340593	0.184413
Psmg1	86.2614	84.2393	72.858	113.333	-0.127008	0.592887
Psmg2	41.1971	39.452	43.2808	55.6687	-0.295034	0.182657
Psmg3	18.3098	17.96	22.8395	23.2877	-0.346845	0.126291
Psmg4	28.5697	22.0931	19.9846	32.0483	-0.0384972	0.883954
Psors1c2	0.631374	1.35264	1.02778	0.554469	0.326447	0.557129
Pspc1	121.776	125.57	72.4012	84.8337	0.65361	0.0013246
Psph	46.8006	41.5561	56.0709	73.8552	-0.556282	0.0136319
Psrc1	125.722	117.154	164.673	154.919	-0.396009	0.0395546
Pstk	35.0412	34.1166	30.3765	36.1514	0.0559326	0.795794
Pstpip1	4.7353	4.05792	6.73765	5.21201	-0.442506	0.160646
Pstpip2	8.12893	7.89039	8.45061	5.21201	0.22958	0.458246
Ptar1	14.127	13.827	16.4444	13.1964	-0.0845313	0.740669
Ptbp1	532.011	550.9	626.83	418.291	0.0512445	0.829255
Ptbp2	61.8746	58.6144	42.824	53.5617	0.32201	0.139896
Ptbp3	59.428	63.7995	79.7098	82.1723	-0.393619	0.0545656
Ptcd1	22.6505	22.0931	21.0123	26.06	-0.073198	0.750926
Ptcd2	42.3809	39.8277	40.6543	44.2466	-0.0464896	0.823801
Ptcd3	149.636	155.553	145.031	223.673	-0.272758	0.236045
Ptch2	52.7986	63.4989	39.5123	21.7352	0.925097	0.000813486
Ptdss1	58.4021	56.5102	46.25	59.7717	0.116174	0.596783
Ptdss2	67.9516	68.158	57.4413	47.3516	0.377227	0.0762561
Pten	198.883	202.069	149.142	163.457	0.359115	0.0632302
Pter	4.49854	4.65909	4.79629	5.87737	-0.22101	0.476374
Ptger4	2.52549	2.93072	0.685185	0.998044	1.69667	0.000132444
Ptges	5.91913	6.38746	11.7623	8.09524	-0.690259	0.0210203
Ptges2	23.5187	24.7232	21.0123	25.7274	0.0456387	0.843906
Ptges3	454.984	484.094	490.821	596.276	-0.211163	0.320052
Ptgfrn	163.605	152.998	151.312	113.999	0.254994	0.22057
Ptgis	13.8902	11.8732	17.0154	13.7508	-0.256026	0.323092
Ptgr1	31.0951	31.9373	23.9815	30.8285	0.201658	0.369209
Ptgr2	31.6476	31.1107	22.8395	27.7234	0.311726	0.160328
Ptgs1	7.2608	7.58981	11.7623	11.7547	-0.663187	0.0120574
Pth1r	2.99902	2.55498	1.37037	1.44162	0.981939	0.01399
Ptk2	128.406	137.218	104.605	89.9348	0.449317	0.0246193
Ptk2b	13.4956	16.7577	23.1821	13.8617	-0.29214	0.312184
Ptk7	220.349	196.057	190.139	174.879	0.190025	0.331344
Ptma	2250.37	2312.79	2380.22	3618.24	-0.394559	0.151734
Ptms	40.5657	37.4982	47.7345	30.274	0.0010238	0.995582
Ptov1	81.605	79.8057	101.179	65.8709	-0.0495421	0.83572
Ptp4a1	125.407	130.83	164.673	133.96	-0.220893	0.270404
Ptp4a2	199.751	210.11	178.719	208.48	0.0820575	0.677474
Ptp4a3	53.43	61.6954	64.75	44.4684	0.0759903	0.747236
Ptpa	152.161	149.767	141.605	127.528	0.165888	0.38885
Ptpdc1	20.0461	20.6653	14.7315	13.0855	0.54947	0.0215482
Ptpmt1	19.0201	16.0814	13.1327	17.9648	0.174734	0.501871
Ptpn1	56.8236	51.0997	50.8179	52.1201	0.0682318	0.745497
Ptpn11	175.995	176.97	144.802	123.425	0.396073	0.044579
Ptpn12	43.1702	50.2731	38.3703	30.0522	0.449619	0.0464463
Ptpn13	43.0123	41.7064	33.2315	26.5036	0.504102	0.0216703
Ptpn14	90.4443	97.2397	95.6975	51.5656	0.34991	0.194864
Ptpn18	2.36765	0.976906	0.799382	0.88715	0.987755	0.0792846
Ptpn2	50.7466	53.4292	46.4784	65.3164	-0.101832	0.657989
Ptpn21	15.3108	15.4802	28.2068	18.5193	-0.601717	0.0225246
Ptpn23	72.7658	82.8116	88.3888	41.3634	0.261873	0.382548
Ptpn3	58.481	59.967	60.6388	51.4547	0.0795502	0.706025
Ptpn4	36.9354	35.9201	33.574	32.8246	0.133884	0.521032
Ptpn6	25.3339	23.3706	26.2654	36.484	-0.365549	0.123553
Ptpn7	2.20981	2.85557	5.82407	5.10111	-1.10892	0.00109347
Ptpn9	12.6275	14.0524	7.53703	5.76648	1.00395	0.000367127
Ptpra	39.4608	37.1224	33.8024	32.2701	0.212979	0.311042
Ptpre	1.1049	1.20235	1.02778	2.77234	-0.719871	0.15116
Ptprf	508.098	505.436	365.66	282.114	0.645832	0.00255154
Ptprg	85.2354	91.4534	55.5	52.231	0.713779	0.000554625
Ptprj	16.6525	18.9369	31.8611	20.0718	-0.545199	0.0414512
Ptprk	57.6128	63.574	71.145	67.0907	-0.189897	0.359793
Ptprn	6.94511	6.31232	7.08024	4.54664	0.189336	0.549574
Ptprs	174.89	175.016	182.488	129.524	0.165372	0.443746
Ptprt	2.52549	1.42779	0.799382	0.554469	1.54598	0.0036176
Ptpru	14.5216	13.2258	12.3333	8.98239	0.380435	0.159388
Ptprz1	1.18383	1.20235	1.59876	1.99609	-0.591235	0.164099
Ptrh1	3.94608	4.3585	3.42592	5.21201	-0.0567771	0.864295
Ptrh2	34.0152	31.5616	28.892	41.3634	-0.0994216	0.670305
Pts	11.2858	11.0466	12.5617	7.76256	0.135931	0.642949
Pttg1	35.278	37.7987	26.7222	38.3692	0.166944	0.477634
Pttg1ip	39.8555	38.7756	46.821	48.2388	-0.273734	0.18614
Puf60	203.066	189.52	183.744	218.35	-0.034525	0.861835
Pum1	278.357	291.719	301.71	227.221	0.108075	0.609642
Pum2	253.339	252.192	218.688	220.346	0.203466	0.293377
Pum3	212.773	219.654	187.626	215.134	0.102533	0.601
Pura	88.1555	92.7309	89.5308	83.0594	0.0677335	0.737596
Purg	5.12991	6.46261	8.7932	5.10111	-0.261301	0.443596
Pus1	77.1065	72.291	77.6543	82.2832	-0.0983513	0.627821
Pus10	64.1633	63.1232	66.5771	74.4097	-0.147481	0.473195
Pus3	22.177	23.3706	21.8117	24.0639	-0.0103541	0.963083
Pus7	128.406	134.212	119.793	125.199	0.100227	0.60227
Pus7l	17.0471	20.4399	13.8179	10.424	0.628886	0.0159919
Pusl1	18.2309	18.5612	14.2747	21.1807	0.053392	0.838808
Pvr	13.2588	12.324	13.0185	12.3092	0.0144621	0.954413
Pwp1	156.265	163.444	141.034	165.897	0.0588446	0.765758
Pwp2	166.84	168.404	138.75	191.957	0.019658	0.927047
Pwwp2a	49.7207	45.7643	48.8765	37.8148	0.139386	0.531734
Pwwp2b	10.9701	11.7229	8.10802	6.32094	0.653279	0.0181076
Pxdn	28.8064	25.9256	22.3827	15.3033	0.538354	0.0322399
Pxk	11.049	8.11583	12.1049	9.75865	-0.190065	0.505998
Pxmp2	14.4427	12.1738	9.82098	12.9746	0.223564	0.411763
Pxmp4	6.86619	6.08688	6.16666	7.31899	-0.0581319	0.840082
Pxn	44.0383	47.4175	56.1851	33.9335	0.0212494	0.932355
Pxylp1	2.28873	2.63013	4.22531	3.99218	-0.740372	0.0312003
Pycard	32.279	30.8853	54.5864	70.5284	-0.986073	1.0993e-05
Pycr1	18.2309	17.1334	30.2623	20.6262	-0.525046	0.0389937
Pycr2	135.903	134.738	104.947	125.421	0.232438	0.243637
Pycrl	38.3559	41.1803	23.0679	32.6028	0.514696	0.0275267
Pygb	14.9162	16.382	17.1296	17.9648	-0.165163	0.48775
Pygl	1.57843	1.57808	2.74074	1.88519	-0.551413	0.169179
Pygm	1.65736	2.70528	3.08333	1.44162	-0.0527026	0.919245
Pygo2	51.6937	50.7991	55.1574	47.2407	0.00133372	0.994446
Pym1	78.0536	80.1063	66.8055	78.0692	0.126577	0.540109
Pyroxd1	16.5736	16.6825	11.8765	15.3033	0.29108	0.25035
Pyurf	14.7584	13.3761	7.19444	13.8617	0.418096	0.184468
Qars	189.491	186.589	192.879	211.585	-0.104974	0.585971
Qdpr	76.7908	73.3431	82.2222	67.6452	0.00256357	0.989845
Qk	141.27	153.525	167.185	149.817	-0.104785	0.592633
Qpct	0.631374	1.1272	0.799382	2.32877	-0.830905	0.140511
Qpctl	4.18285	6.83834	6.50925	5.76648	-0.155529	0.647761
Qprt	10.4177	9.91935	15.7592	16.5232	-0.666641	0.00781815
Qrich1	181.915	182.155	173.466	190.072	0.0021099	0.991415
Qrsl1	25.2549	24.7232	25.5802	25.3947	-0.0284888	0.896893
Qser1	117.514	128.952	93.4135	76.184	0.539273	0.00951912
Qsox1	8.68139	8.94245	15.3025	11.4221	-0.600636	0.0296949
Qsox2	32.3579	34.1917	28.7778	36.484	0.0281912	0.899258
Qtrt1	47.9055	39.5271	38.3703	51.4547	-0.0389468	0.864794
Qtrt2	81.5261	81.9849	65.3209	71.7483	0.254484	0.210404
R3hcc1	33.7785	30.5847	26.037	35.9296	0.0547443	0.815899
R3hcc1l	34.7255	34.6426	27.6358	27.5017	0.331241	0.116898
R3hdm1	48.8525	58.3138	56.9845	34.3771	0.230192	0.375004
R3hdm2	54.5349	60.4179	63.037	21.7352	0.439379	0.230845
R3hdm4	26.1231	26.151	33.574	16.5232	0.0613658	0.835897
R3hdml	1.02598	1.50293	1.59876	0.554469	0.232014	0.64835
Rab10	84.0516	81.6844	78.3394	104.905	-0.144887	0.506125
Rab11a	31.0951	29.1569	31.9753	37.1494	-0.198191	0.355882
Rab11b	35.9094	41.4809	44.3086	20.848	0.248241	0.411115
Rab11fip1	47.0373	51.0997	52.074	41.5852	0.0673768	0.75798
Rab11fip2	7.6554	7.28922	4.79629	5.21201	0.57843	0.0509534
Rab11fip3	41.5128	40.9549	40.1975	21.0698	0.428712	0.124229
Rab11fip4	73.7918	79.43	75.5987	49.9022	0.287923	0.225306
Rab11fip5	4.41961	4.05792	12.3333	7.87346	-1.25312	0.000114844
Rab12	31.3319	28.9314	41.5679	36.0405	-0.364931	0.0883544
Rab13	6.86619	4.95968	5.59567	7.65167	-0.163758	0.604612
Rab14	77.8957	74.5454	71.9444	67.9779	0.123627	0.543636
Rab15	11.6804	15.1045	10.7346	9.75865	0.386273	0.151734
Rab18	51.9305	53.8801	51.0463	46.6863	0.114573	0.582468
Rab1a	188.781	200.416	208.41	143.718	0.144397	0.513503
Rab1b	64.2423	71.6899	60.1821	57.1103	0.212778	0.304635
Rab20	1.1049	1.95381	1.14197	1.99609	-0.036948	0.940355
Rab21	31.0951	28.5557	25.1234	25.5056	0.236579	0.276675
Rab22a	43.328	46.666	36.7716	38.4801	0.258105	0.219732
Rab23	71.8977	75.5975	76.7407	46.9081	0.25442	0.306585
Rab24	45.2221	42.3075	38.2561	43.9139	0.0911591	0.667795
Rab25	2.13089	2.63013	1.37037	0.776256	1.1492	0.00832996
Rab26	5.05099	5.41056	4.11111	5.65558	0.0991542	0.757234
Rab27a	26.6755	29.6078	22.8395	29.3868	0.107929	0.638534
Rab28	20.7564	17.1334	20.3271	21.4025	-0.139262	0.555429
Rab29	4.81422	3.90762	6.16666	8.09524	-0.709461	0.0236902
Rab2a	64.7158	67.2562	64.2932	78.6237	-0.114944	0.586464
Rab2b	12.4696	13.1507	11.3055	9.31508	0.313199	0.233002
Rab30	5.4456	5.71114	5.48148	6.87541	-0.1474	0.62426
Rab31	39.4608	37.6485	40.8827	41.6961	-0.0988656	0.63596
Rab33b	9.31276	8.71701	9.59259	9.75865	-0.102045	0.698511
Rab34	13.9691	12.9252	15.3025	12.3092	-0.0379744	0.882913
Rab35	81.3683	80.3317	80.6234	87.8279	-0.0590116	0.771733
Rab38	1.02598	1.42779	1.94136	3.65949	-1.19065	0.00762402
Rab3a	3.15687	2.55498	6.50925	2.99413	-0.734483	0.0723985
Rab3b	1.57843	2.10411	1.25617	0.776256	0.857496	0.0625126
Rab3d	9.86521	10.1448	13.5895	12.4201	-0.378323	0.140604
Rab3gap1	68.1883	72.5165	72.858	95.1468	-0.255831	0.23823
Rab3gap2	131.01	123.541	143.546	121.983	-0.0609163	0.758371
Rab3il1	4.18285	4.58394	7.42283	5.76648	-0.589248	0.0581326
Rab3ip	56.5869	53.9553	55.8426	64.2075	-0.11904	0.570501
Rab40c	36.0672	33.6657	33.9166	27.0581	0.193628	0.379562
Rab43	3.31471	3.53189	5.13889	2.88324	-0.228596	0.538259
Rab4a	36.5407	34.1166	45.108	36.0405	-0.199725	0.36647
Rab4b	1.97304	1.72837	1.59876	2.10698	-0.00168725	0.989628
Rab5a	90.1286	94.835	79.824	122.094	-0.126529	0.588815
Rab5b	41.1971	43.1342	42.5956	39.8109	0.0333095	0.872845
Rab5c	84.0516	85.4417	87.0185	73.079	0.0822779	0.692456
Rab5if	77.5011	69.0597	65.6635	94.4815	-0.127879	0.578199
Rab6a	71.7398	73.794	63.037	76.7385	0.0582429	0.783232
Rab6b	8.20786	7.81525	17.5864	8.20614	-0.686801	0.048353
Rab7	53.1143	59.967	71.6018	41.9178	-0.00558166	0.984201
Rab8a	79.632	80.2566	69.0895	79.289	0.107785	0.599924
Rab8b	11.3647	12.3992	17.7006	14.5271	-0.439528	0.0861951
Rab9	28.4118	24.5729	30.3765	44.2466	-0.494046	0.0415024
Rabac1	25.4128	22.9197	30.8333	37.3712	-0.496873	0.0256149
Rabep1	105.282	107.084	108.145	135.069	-0.195675	0.33896
Rabep2	26.6755	25.625	31.2901	35.1533	-0.345301	0.107515
Rabepk	28.175	21.7925	20.3271	25.062	0.138645	0.572216
Rabgap1	154.844	152.623	119.907	150.039	0.187758	0.351074
Rabgap1l	10.6544	10.9714	14.6173	12.7528	-0.339843	0.185065
Rabgef1	17.5206	20.3647	23.8673	20.2936	-0.221127	0.352234
Rabggta	60.2173	57.7877	58.2407	69.8631	-0.118465	0.574317
Rabggtb	147.82	134.362	208.182	267.919	-0.75464	0.000291193
Rabif	39.7765	41.1803	43.395	48.2388	-0.178727	0.392887
Rabl2	6.86619	6.91349	5.82407	5.3229	0.30589	0.297151
Rabl3	12.4696	12.9252	11.6481	9.20418	0.284328	0.283044
Rabl6	85.0776	86.8695	80.966	75.6295	0.134921	0.506083
Rac1	169.208	171.785	174.38	136.399	0.133855	0.512244
Rac3	8.99707	9.76906	8.7932	12.531	-0.18436	0.512155
Racgap1	176.942	193.427	205.099	139.172	0.105425	0.637538
Rack1	2483.67	2260.26	2329.06	3458.89	-0.28697	0.293607
Rad1	47.0373	45.3134	42.5956	50.6784	-0.0143531	0.945748
Rad17	52.7197	53.3541	53.787	67.5343	-0.193765	0.370017
Rad18	61.9535	62.2965	64.5216	62.9877	-0.0373549	0.854995
Rad21	374.483	399.855	473.919	394.006	-0.164606	0.428262
Rad23a	100.388	101.072	109.858	94.7033	-0.0220351	0.913328
Rad23b	274.174	269.776	297.827	392.675	-0.34417	0.1064
Rad50	127.064	133.46	116.253	126.862	0.0997763	0.606598
Rad51	117.041	126.021	114.883	104.018	0.151044	0.442886
Rad51ap1	32.0422	30.3592	34.2592	41.4743	-0.279352	0.196399
Rad51b	10.2598	11.4974	11.6481	8.8715	0.0844908	0.756127
Rad51c	17.6785	19.3127	20.0988	19.85	-0.11097	0.632653
Rad51d	16.3368	20.515	16.3302	15.0816	0.23043	0.351398
Rad52	16.2579	17.6595	17.8148	16.5232	-0.0177826	0.941935
Rad54b	43.328	47.7181	44.9938	47.5734	-0.023904	0.909934
Rad54l	95.1006	96.5634	99.0092	89.2695	0.0257101	0.897074
Rad54l2	142.769	151.195	160.79	124.201	0.0447246	0.826981
Rad9a	21.2299	19.9139	21.8117	15.0816	0.157317	0.535775
Rad9b	14.8373	13.3761	15.7592	21.4025	-0.397439	0.118837
Radil	5.91913	6.08688	8.33641	5.54469	-0.209366	0.506406
Rae1	123.512	118.206	132.926	151.481	-0.23463	0.230903
Raet1d	3.86716	3.3816	2.28395	2.21788	0.687225	0.0534573
Raet1e	3.15687	3.53189	1.94136	0.88715	1.2417	0.00262521
Raf1	187.597	191.173	167.642	194.84	0.0634113	0.746937
Rai1	44.5118	51.3251	33.1173	15.636	0.975083	0.00123976
Rai14	132.352	144.582	131.67	99.3608	0.261458	0.213345
Rala	49.8785	50.4985	50.1327	57.6648	-0.102894	0.626024
Ralb	37.9613	33.5905	57.3271	55.6687	-0.659208	0.00189679
Ralbp1	105.282	104.379	161.818	189.407	-0.74434	0.000154571
Ralgapa1	48.3001	51.8512	47.8487	36.9276	0.240446	0.279227
Ralgapa2	55.6398	55.9091	58.9259	42.5832	0.136067	0.549693
Ralgapb	102.756	98.5923	104.491	90.4893	0.046368	0.818801
Ralgds	21.9402	25.4747	23.9815	16.0796	0.243141	0.340843
Ralgps1	15.4687	16.0814	19.8704	10.424	0.0585915	0.843775
Ralgps2	52.404	51.4754	58.5833	67.5343	-0.279859	0.18244
Raly	230.53	233.931	237.531	266.478	-0.117888	0.548048
Ramac	29.9902	30.6598	30.2623	47.019	-0.34961	0.154588
Ramp2	1.34167	1.35264	1.14197	1.10894	0.259405	0.570211
Ramp3	11.6804	12.1738	13.2469	9.64776	0.0592297	0.82425
Ran	1296.6	1197.69	1307.45	1996.2	-0.405429	0.122715
Ranbp1	328.472	318.396	302.395	380.144	-0.0774388	0.711158
Ranbp10	67.8727	76.5744	74.4567	50.9002	0.204498	0.382372
Ranbp17	102.361	102.801	112.713	96.5885	-0.0288181	0.886779
Ranbp2	348.281	376.409	316.898	421.618	-0.0272636	0.899893
Ranbp3	144.979	141.276	144.003	145.16	-0.0145828	0.938826
Ranbp6	20.9142	20.8156	25.5802	34.2662	-0.520184	0.0285421
Ranbp9	41.1971	45.088	42.3673	33.8226	0.179512	0.414536
Rangap1	325.71	334.478	311.302	374.377	-0.054659	0.79027
Rangrf	63.6898	56.886	60.8672	76.5167	-0.188273	0.385991
Rap1a	29.5167	28.6309	28.7778	34.5989	-0.124232	0.567817
Rap1b	97.0737	92.5806	94.8981	80.8415	0.109933	0.589742
Rap1gap	18.5466	17.2086	20.4413	14.7489	0.0229776	0.926251
Rap1gap2	4.26177	4.5088	5.13889	3.10503	0.0893414	0.790651
Rap1gds1	37.4878	40.8046	33.9166	23.9531	0.436064	0.0615201
Rap2a	17.7574	20.4399	20.4413	16.9667	0.0301188	0.898212
Rap2b	42.5388	45.6891	43.7376	31.9374	0.221418	0.332295
Rap2c	20.7564	21.1913	12.4475	15.8578	0.56752	0.0209017
Rapgef1	158.554	169.831	163.645	103.242	0.299159	0.200135
Rapgef2	44.1172	47.3424	36.7716	31.9374	0.412636	0.0537975
Rapgef3	8.83923	7.7401	11.9907	13.6399	-0.628485	0.0193266
Rapgef5	20.6775	22.8446	26.1512	21.2916	-0.124443	0.595242
Rapgef6	75.9227	78.9039	71.4876	61.3242	0.22127	0.286618
Rapgefl1	2.52549	3.30645	3.31173	2.21788	0.0768017	0.827716
Raph1	33.6206	32.6888	28.321	26.06	0.286111	0.179996
Rapsn	1.57843	1.1272	1.59876	0.998044	0.0592267	0.899535
Rara	59.1913	58.3889	65.6635	29.4977	0.305198	0.322412
Rarg	204.486	221.081	189.454	129.746	0.41493	0.0627465
Rars	209.064	202.37	182.488	245.186	-0.0558514	0.790309
Rars2	52.3251	49.8222	46.9352	51.8983	0.0475798	0.820946
Rasa1	60.2962	56.886	47.0493	59.9935	0.130564	0.550503
Rasa2	25.4917	27.0528	26.608	24.3966	0.0429111	0.844559
Rasa3	29.5167	28.7812	33.574	36.2623	-0.260534	0.21695
Rasa4	9.62845	10.4454	21.3549	14.8598	-0.851259	0.00188206
Rasal1	5.20883	4.65909	8.45061	7.0972	-0.655893	0.0277845
Rasal2	44.8275	47.0418	46.4784	39.8109	0.0904025	0.669983
Rasd1	1.02598	1.27749	1.14197	0.665363	0.349946	0.479152
Rasd2	6.62942	8.8673	4.3395	3.5486	0.974213	0.00262888
Rasgrp1	1.8152	3.15616	5.25308	3.65949	-0.842203	0.0305473
Rasgrp2	53.7457	56.8108	31.8611	36.8167	0.686868	0.00137902
Rasgrp4	10.0231	9.46847	13.0185	5.3229	0.0877426	0.807151
Rasip1	18.3098	17.8849	11.4197	11.8656	0.636355	0.00944129
Rasl11a	2.99902	3.08101	3.19753	4.65754	-0.369544	0.289666
Rasl11b	6.78727	6.31232	6.73765	5.21201	0.132552	0.658298
Rassf1	24.3868	23.8215	13.1327	19.4064	0.567106	0.0265414
Rassf2	6.47158	4.5088	11.4197	7.31899	-0.771096	0.0192546
Rassf3	21.2299	20.3647	33.9166	27.3908	-0.559663	0.0148428
Rassf5	2.13089	2.70528	1.48457	1.99609	0.474504	0.235211
Rassf7	20.9142	17.8097	17.5864	19.2955	0.070314	0.769867
Rassf8	5.76128	5.4857	9.1358	5.43379	-0.373422	0.255247
Raver1	144.585	154.577	129.386	77.7365	0.53044	0.0294446
Raver2	23.1241	22.4688	28.6636	23.3986	-0.191426	0.403738
Rb1	23.9133	26.5268	23.2963	15.7469	0.369498	0.142266
Rb1cc1	59.3491	58.7646	65.5493	68.5323	-0.182935	0.370756
Rbak	26.5966	26.8273	22.9537	27.169	0.0920237	0.68187
Rbbp4	523.093	543.46	517.429	478.507	0.0988322	0.630871
Rbbp5	102.519	98.9681	140.691	147.045	-0.514058	0.00789158
Rbbp6	129.51	143.305	132.926	93.8161	0.266872	0.224739
Rbbp7	326.815	331.021	288.577	439.139	-0.145649	0.532907
Rbbp8	29.6746	35.6946	24.0957	26.1709	0.379011	0.088368
Rbbp8nl	1.49951	2.32954	0.342592	0.554469	2.09371	0.000202148
Rbbp9	21.7035	21.2665	19.4136	18.5193	0.179882	0.432135
Rbck1	93.68	98.1415	114.54	86.4971	-0.0676977	0.753233
Rbfa	56.5079	59.1404	64.9783	86.1644	-0.386168	0.0799284
Rbfox2	160.527	167.802	179.404	146.38	0.0112271	0.955033
Rbks	1.1049	0.826613	1.59876	0.776256	-0.298206	0.562919
Rbl1	29.0432	31.4113	36.6574	36.3732	-0.272651	0.194329
Rbl2	24.7814	29.9835	31.6327	24.0639	-0.0243385	0.920879
Rbm10	85.4722	84.3145	77.3117	92.3745	0.000854329	0.997212
Rbm12	49.9574	45.4637	44.7654	47.3516	0.0508408	0.809952
Rbm12b1	7.18187	7.89039	5.02469	5.87737	0.467296	0.114321
Rbm12b2	13.3378	13.1507	8.56481	9.20418	0.576	0.0283087
Rbm14	178.047	160.363	180.089	160.796	-0.0105134	0.957321
Rbm15	148.136	136.391	130.642	146.712	0.0368359	0.850385
Rbm17	182.309	178.548	194.707	239.863	-0.268159	0.182088
Rbm18	39.0662	42.6081	39.1697	35.2642	0.133923	0.529824
Rbm19	108.675	106.332	97.4104	117.104	0.00331443	0.987456
Rbm20	2.84118	2.55498	3.88271	3.99218	-0.545325	0.10772
Rbm22	48.1422	54.4061	52.074	40.5871	0.146268	0.513268
Rbm25	177.1	183.132	181.802	221.455	-0.162772	0.415487
Rbm26	151.056	161.64	178.833	164.677	-0.135591	0.484334
Rbm27	122.565	139.547	126.417	109.563	0.151525	0.44929
Rbm28	174.89	182.907	167.528	185.636	0.0188051	0.92288
Rbm3	186.808	161.941	256.944	447.235	-1.01375	8.84969e-05
Rbm33	142.769	144.732	212.179	133.849	-0.267317	0.253689
Rbm34	96.1266	96.7888	79.253	110.894	0.0208551	0.925207
Rbm38	57.455	55.0825	58.1265	34.2662	0.284555	0.26963
Rbm39	436.674	424.428	478.944	614.906	-0.345159	0.110138
Rbm41	12.2329	14.2027	9.93518	10.6458	0.361169	0.166266
Rbm43	9.70737	9.16789	6.28086	4.76843	0.772542	0.00839156
Rbm44	4.49854	4.28336	6.73765	7.54078	-0.701233	0.0188367
Rbm45	64.3212	61.3948	48.3055	69.4195	0.0947469	0.681319
Rbm47	40.0922	52.5275	28.321	18.2975	0.990418	0.000132443
Rbm48	26.0442	28.4054	28.7778	34.488	-0.216503	0.325698
Rbm4b	5.20883	4.3585	2.96913	4.32486	0.391409	0.253614
Rbm5	102.046	95.2859	95.3549	99.3608	0.0192533	0.923248
Rbm6	99.6781	101.598	97.753	99.5826	0.0285261	0.885348
Rbm7	61.48	55.0073	44.8796	80.6198	-0.107507	0.687456
Rbm8a	234.082	219.503	221.086	283.777	-0.15452	0.456273
Rbms1	32.279	39.1514	27.9784	24.3966	0.447659	0.0454345
Rbms2	61.4011	65.5278	84.0493	40.5871	0.0262949	0.927598
Rbmx	18.7834	18.4861	19.5278	22.6223	-0.177543	0.445424
Rbmx2	20.9932	21.1913	19.5278	26.06	-0.111934	0.638359
Rbmxl1	305.979	306.598	283.781	366.615	-0.0864246	0.68211
Rbmxl2	81.7629	64.9267	76.8549	134.958	-0.530022	0.0473572
Rbp1	6.94511	7.58981	4.5679	8.64971	0.137061	0.688743
Rbp4	2.05196	2.17925	2.62654	1.33073	0.096568	0.808061
Rbp7	3.78824	3.15616	1.71296	2.43966	0.741826	0.0471271
Rbpj	397.134	410.902	416.478	391.566	-1.49017e-05	0.999998
Rbpms	82.9467	80.7075	92.7283	55.4469	0.143346	0.567869
Rbpms2	97.8629	110.916	102.549	49.9022	0.453628	0.116874
Rbsn	40.8025	35.3941	42.0247	48.017	-0.240867	0.264652
Rbx1	128.011	119.258	111.343	165.675	-0.163899	0.466935
Rc3h1	72.4501	78.9039	68.6327	54.6706	0.295716	0.169159
Rc3h2	76.2384	80.6323	98.895	75.186	-0.150183	0.49247
Rcan1	22.0981	22.3937	22.0401	19.0737	0.113914	0.618547
Rcan3	32.8314	31.3361	39.5123	36.484	-0.244086	0.245271
Rcbtb1	100.783	94.6847	151.54	138.617	-0.569904	0.00361629
Rcbtb2	20.204	19.3127	10.963	9.53686	0.946849	0.000151374
Rcc1	209.142	193.277	174.608	198.278	0.109966	0.574929
Rcc1l	53.5089	49.7471	45.2222	54.4488	0.050979	0.813307
Rcc2	859.931	821.127	884.916	897.463	-0.084435	0.695578
Rccd1	34.5677	33.816	37.3426	40.3653	-0.184409	0.381131
Rchy1	63.0584	58.9901	59.1543	63.7639	-0.0102436	0.959791
Rcl1	84.7619	80.7075	87.932	72.5245	0.0443813	0.832466
Rcn1	41.9863	37.5733	86.3333	103.02	-1.25097	6.89486e-09
Rcn2	36.5407	37.1224	31.0617	36.9276	0.115635	0.590565
Rcn3	38.9873	36.371	49.5617	48.9041	-0.385857	0.0636851
Rcor1	54.9295	57.7877	54.2438	30.274	0.415381	0.121039
Rcor2	114.91	129.553	134.296	140.502	-0.16876	0.386832
Rcor3	3.78824	4.43365	3.65432	2.43966	0.432085	0.219746
Rdh10	5.68236	5.71114	4.79629	5.54469	0.139838	0.644703
Rdh11	15.9422	16.6825	18.2716	28.8324	-0.529883	0.0471273
Rdh12	1.02598	0.976906	0.799382	1.21983	-0.0117118	0.974336
Rdh13	37.5667	42.2324	39.8549	40.4762	-0.00958637	0.964453
Rdh14	5.84021	5.93658	3.99691	6.21005	0.206393	0.525514
Rdm1	55.0084	55.4582	54.929	58.1083	-0.0331885	0.871482
Rdx	225.243	237.313	220.401	257.052	-0.0457317	0.818248
Rec114	2.99902	3.60704	4.3395	4.76843	-0.463334	0.161779
Rec8	11.4436	12.9252	9.70678	7.20809	0.526746	0.0604615
Reck	10.6544	9.31818	10.963	6.54273	0.190199	0.530252
Recql	44.5118	43.2093	27.2932	37.4821	0.437481	0.0569073
Recql4	54.1403	56.7357	50.5895	54.5597	0.0765089	0.713817
Recql5	42.0653	40.8046	39.0555	39.4782	0.0775357	0.710718
Reep1	2.84118	2.93072	5.93827	5.98826	-1.04706	0.00102158
Reep2	3.86716	2.70528	5.02469	3.88128	-0.438343	0.211645
Reep3	19.8883	17.6595	20.4413	11.9765	0.211936	0.45175
Reep4	19.8093	21.7925	17.929	12.7528	0.439266	0.083416
Reep5	11.3647	10.5957	14.6173	12.8637	-0.323528	0.20633
Reep6	14.3637	13.5264	15.8734	4.32486	0.465521	0.283952
Rel	1.1049	1.1272	1.14197	0.776256	0.218627	0.651319
Rela	17.6785	18.9369	19.642	10.5349	0.279008	0.344333
Relb	14.2059	10.746	16.3302	14.9707	-0.327056	0.211725
Relch	96.2845	97.39	73.0864	94.7033	0.20698	0.330865
Rell1	21.3878	17.8849	28.321	25.1729	-0.445847	0.0549989
Rell2	1.18383	1.1272	1.59876	1.44162	-0.395721	0.370392
Reln	2.76226	3.3816	2.28395	2.88324	0.249766	0.486833
Relt	6.15589	6.38746	7.76543	7.76256	-0.307948	0.280535
Rem2	1.8152	2.02896	2.74074	1.33073	-0.0828802	0.856237
Renbp	16.6525	15.6305	24.4383	24.6184	-0.603676	0.0085106
Repin1	19.3358	18.5612	16.787	17.4103	0.1482	0.524912
Reps1	48.6947	52.0015	53.9012	35.9296	0.164727	0.490972
Reps2	4.34069	3.90762	4.6821	3.43771	0.0226552	0.943849
Rer1	71.1084	69.2852	66.5771	83.7248	-0.0983859	0.643875
Rere	99.2046	103.251	125.503	54.227	0.171777	0.580043
Rerg	2.9201	2.40469	2.74074	2.43966	0.0396618	0.914733
Resf1	167.472	183.733	149.37	215.245	-0.0540595	0.806413
Rest	747.625	777.993	787.506	790.451	-0.0486635	0.820393
Ret	1.57843	1.65323	1.71296	1.55251	-0.0150175	0.973286
Retreg1	4.89314	2.2544	6.05246	4.76843	-0.598301	0.12746
Retreg2	26.4388	26.3013	26.8364	21.8461	0.115497	0.612447
Retreg3	47.6687	46.4406	40.9969	41.0307	0.198228	0.340808
Retsat	9.4706	9.9945	12.2191	11.8656	-0.307231	0.239919
Rev1	145.926	140.073	133.611	131.964	0.106895	0.575975
Rev3l	72.6869	76.1235	78.682	60.7698	0.0937085	0.664686
Rex1bd	44.9064	40.2786	41.1111	57.1103	-0.205437	0.374764
Rexo1	72.1344	78.9039	81.3086	46.4645	0.241331	0.35592
Rexo2	48.6947	48.5447	41.1111	55.4469	0.0101457	0.965211
Rexo4	66.7678	62.2214	55.2716	64.5402	0.10648	0.613905
Rexo5	10.8912	10.1448	10.1636	9.64776	0.0865337	0.743703
Rfc1	258.39	281.725	253.404	285.995	0.0019114	0.992338
Rfc2	158.948	155.178	129.957	138.285	0.227813	0.232743
Rfc3	63.2952	59.2155	45.3364	73.3008	0.0463521	0.853446
Rfc4	69.2932	67.7822	68.1759	90.0457	-0.206976	0.342882
Rfc5	274.726	267.146	238.102	290.542	0.035659	0.860095
Rfesd	6.70834	4.80938	5.82407	6.76452	-0.128261	0.678772
Rffl	15.153	18.6364	19.8704	15.3033	-0.0579294	0.823763
Rfk	27.6226	25.3996	25.466	28.8324	-0.0343148	0.874561
Rfng	21.6245	22.2434	23.4105	10.9785	0.351222	0.263827
Rft1	25.0971	22.9949	24.4383	21.5134	0.0656793	0.772549
Rftn1	4.57746	5.636	6.39506	5.98826	-0.277927	0.363409
Rftn2	0.552452	0.976906	1.71296	0.88715	-0.765648	0.15789
Rfwd3	337.548	376.71	345.105	337.561	0.0652669	0.744878
Rfx1	41.5128	39.5271	50.1327	24.7293	0.114399	0.694401
Rfx2	26.9123	26.9025	47.2777	22.5114	-0.375001	0.215106
Rfx3	11.3647	12.7749	12.7901	7.98435	0.216593	0.457261
Rfx4	3.70932	2.2544	2.62654	1.10894	0.674919	0.137922
Rfx5	16.1789	14.2779	15.3025	8.64971	0.346608	0.243771
Rfx7	63.453	67.1811	72.287	35.486	0.277536	0.338269
Rfxank	14.127	12.0986	11.5339	9.75865	0.300623	0.254661
Rfxap	11.2858	11.4223	8.7932	11.533	0.159869	0.560469
Rgl1	4.81422	4.3585	6.73765	3.65949	-0.180765	0.612641
Rgl2	38.5927	40.8046	41.7963	36.3732	0.0224859	0.915217
Rgmb	11.2858	11.5726	9.93518	5.65558	0.552032	0.0701507
Rgp1	41.1971	42.0821	42.5956	30.0522	0.197036	0.397402
Rgs11	4.97207	4.73424	6.28086	5.3229	-0.257599	0.397653
Rgs12	30.8584	33.1397	47.7345	40.3653	-0.461112	0.033525
Rgs14	1.8152	0.826613	1.82716	1.55251	-0.355356	0.450499
Rgs16	2.84118	3.83248	3.31173	2.43966	0.214567	0.551494
Rgs19	19.4937	18.6364	18.0432	15.0816	0.203018	0.397393
Rgs2	1.1049	1.57808	0.570987	0.443575	1.40298	0.0117536
Rgs20	2.20981	1.80352	2.51234	1.66341	-0.0572371	0.887638
Rgs22	1.34167	2.2544	5.93827	6.76452	-1.82065	5.82236e-07
Rgs3	7.10295	5.03482	8.45061	6.65363	-0.315449	0.313239
Rgs9	1.26275	1.20235	1.14197	1.99609	-0.348232	0.437061
Rgs9bp	5.28775	6.08688	5.93827	4.65754	0.102326	0.73629
Rhbdd1	11.128	11.8732	13.9321	14.1944	-0.290225	0.246178
Rhbdd2	23.6765	21.8677	22.0401	10.9785	0.463988	0.125908
Rhbdd3	26.202	23.8966	23.4105	25.6165	0.0311964	0.890452
Rhbdf1	17.2839	20.8908	14.5031	11.7547	0.539866	0.0325903
Rhbdf2	35.5148	34.7929	42.824	26.1709	0.0271903	0.912791
Rhbdl2	1.26275	1.80352	2.16975	2.43966	-0.588101	0.143933
Rhd	5.4456	7.06378	4.22531	7.31899	0.11583	0.736335
Rheb	62.4271	64.5509	56.1851	70.1957	0.00680013	0.975276
Rhebl1	32.9103	34.4923	33.2315	39.4782	-0.109341	0.610681
Rhno1	29.9902	33.4402	27.5216	25.9491	0.246427	0.253521
Rhoa	223.743	258.73	304.565	226.223	-0.137688	0.524614
Rhob	19.4147	16.8328	31.0617	20.1827	-0.499509	0.057584
Rhobtb1	2.99902	2.78042	1.82716	1.99609	0.596134	0.109085
Rhobtb2	24.7814	24.7984	26.7222	24.9511	-0.0596668	0.787743
Rhobtb3	20.9932	20.0641	11.5339	10.424	0.902896	0.000225718
Rhoc	23.4397	22.544	26.7222	26.6145	-0.214005	0.330929
Rhod	9.70737	9.84421	6.85185	7.54078	0.441955	0.105111
Rhof	5.28775	5.18512	1.82716	1.33073	1.72963	3.24732e-06
Rhog	3.47255	4.20821	3.31173	1.66341	0.626515	0.105894
Rhoq	7.57648	6.68805	8.22222	6.54273	-0.049744	0.86527
Rhot1	100.862	104.83	103.463	127.195	-0.165274	0.421039
Rhot2	51.8516	50.7991	43.1666	33.9335	0.412938	0.0608606
Rhou	24.229	24.8735	29.1203	20.1827	-0.00587973	0.982981
Rhov	1.49951	1.1272	1.82716	4.43575	-1.25358	0.00848456
Rhox10	1.18383	1.80352	1.02778	3.21592	-0.506458	0.326669
Rhox13	3.23579	2.93072	1.37037	2.88324	0.535767	0.185806
Rhpn1	4.18285	3.08101	2.62654	3.77039	0.183357	0.621839
Rhpn2	22.6505	24.5729	16.4444	12.9746	0.682756	0.00514199
Ribc1	6.70834	7.96554	6.73765	6.76452	0.12006	0.676822
Ric1	85.3143	83.9388	94.8981	77.0712	-0.0229682	0.913091
Ric3	20.7564	23.1452	20.0988	24.5075	-0.0229743	0.921146
Ric8a	47.7476	46.2903	42.1389	50.6784	0.018849	0.931127
Ric8b	49.7996	47.5678	51.8456	49.3477	-0.0556041	0.790208
Rictor	104.256	109.038	102.664	100.248	0.0719882	0.714885
Rida	24.15	23.5209	18.9568	30.7176	-0.0593914	0.818664
Rif1	992.914	1038.08	864.931	1132.23	0.0242349	0.917268
Rilpl1	16.1789	15.6305	15.4167	16.3014	0.00415151	0.987003
Rilpl2	8.76031	7.06378	10.392	8.42793	-0.250136	0.377004
Rimbp2	3.23579	4.20821	1.37037	1.99609	1.14485	0.00328616
Rimbp3	10.102	13.4512	6.62345	4.32486	1.10522	0.000387743
Rimkla	3.94608	4.73424	1.82716	2.21788	1.1016	0.0025922
Rimklb	38.277	39.1514	33.8024	28.2779	0.318726	0.137808
Rims1	3.55148	3.3816	2.85494	2.99413	0.245288	0.47631
Rims2	34.3309	36.6715	29.5771	25.5056	0.36627	0.0898862
Rims3	30.227	29.5326	43.966	22.1788	-0.146456	0.614029
Rin1	8.60246	9.39333	6.39506	4.32486	0.747366	0.0139829
Rin2	8.3657	8.04069	10.0494	7.65167	-0.109577	0.698297
Rin3	1.18383	1.20235	1.25617	0.665363	0.312439	0.522765
Ring1	10.5755	9.24303	12.5617	12.4201	-0.334028	0.200982
Rinl	24.6236	27.7291	31.2901	36.484	-0.372472	0.088967
Rint1	28.4907	31.1107	27.75	30.6067	0.0304496	0.887337
Riok1	55.7976	56.1345	48.3055	76.7385	-0.159811	0.515321
Riok3	129.432	134.813	103.349	122.759	0.224861	0.259774
Riox1	52.0094	46.666	45.5648	62.1005	-0.12579	0.581759
Riox2	76.554	77.7016	60.5246	80.8415	0.125886	0.566014
Ripk1	15.074	19.3127	14.6173	12.6419	0.33511	0.190436
Ripk2	10.5755	7.58981	10.0494	9.53686	-0.108654	0.699352
Ripk3	9.15492	11.0466	7.65123	6.65363	0.497955	0.0751452
Ripk4	34.9623	34.4171	22.4969	23.9531	0.578832	0.0070902
Ripor1	26.5966	30.2841	30.7191	13.0855	0.376857	0.252141
Ripply1	6.07697	4.5088	5.70987	8.76061	-0.450987	0.170148
Ripply3	16.8103	17.3589	16.787	20.9589	-0.143626	0.552043
Rit1	6.86619	7.51466	7.30864	8.20614	-0.109494	0.698661
Rita1	22.0981	19.7636	16.4444	20.1827	0.192717	0.424976
Rlbp1	3.47255	3.68218	5.13889	4.32486	-0.403512	0.214634
Rlf	129.353	129.478	142.518	168.891	-0.266807	0.174264
Rlim	298.955	332.298	252.148	265.369	0.286614	0.148249
Rln3	4.81422	4.58394	4.5679	4.10307	0.116186	0.711601
Rmc1	21.3878	19.3127	19.2994	23.1768	-0.0616085	0.791513
Rmdn1	1.8152	1.42779	1.94136	1.99609	-0.279937	0.47773
Rmdn2	2.84118	3.60704	1.82716	4.32486	0.0678413	0.875193
Rmdn3	56.429	53.3541	60.0679	71.3047	-0.259008	0.2204
Rmi1	50.7466	45.7643	50.1327	48.017	-0.0242911	0.908182
Rmi2	16.5736	14.353	18.9568	17.5212	-0.23818	0.321834
Rmnd1	22.6505	20.8908	17.358	19.1846	0.252803	0.2791
Rmnd5a	88.8658	90.4014	136.923	147.045	-0.663616	0.000681104
Rmnd5b	93.2854	91.9043	115.682	105.127	-0.253797	0.202202
Rnase4	1.97304	1.27749	3.31173	5.21201	-1.39081	0.000482946
Rnaseh1	39.5398	39.6023	33.8024	45.4664	-0.00231062	0.990615
Rnaseh2a	139.849	139.021	146.972	178.095	-0.221144	0.263022
Rnaseh2b	33.9363	32.2379	33.574	39.0346	-0.133872	0.529812
Rnaseh2c	28.8853	26.5268	23.2963	38.0366	-0.146459	0.568136
Rnd1	7.97109	8.11583	9.0216	7.98435	-0.080151	0.770462
Rnd2	6.31374	7.13893	10.2778	9.09329	-0.526011	0.0585493
Rnd3	27.1491	25.9256	25.3518	31.272	-0.0933877	0.67498
Rnf10	380.008	406.468	431.438	235.095	0.238727	0.372188
Rnf103	2.05196	2.55498	2.51234	2.10698	-0.00387061	0.998769
Rnf11	22.2559	21.4168	17.8148	23.6204	0.0758758	0.755
Rnf111	81.8418	84.0139	71.145	59.3282	0.346175	0.0972142
Rnf113a1	4.81422	4.3585	6.39506	8.98239	-0.745394	0.0172008
Rnf114	74.2653	76.4992	64.6358	65.9818	0.206949	0.309667
Rnf115	36.5407	34.4171	38.1419	43.1377	-0.195931	0.357294
Rnf121	28.8064	33.1397	27.0648	25.2838	0.242863	0.268703
Rnf122	4.10393	3.75733	3.19753	3.10503	0.318824	0.344361
Rnf123	20.7564	22.2434	23.2963	16.4123	0.11488	0.643669
Rnf125	10.8912	11.1217	10.0494	9.64776	0.160363	0.542174
Rnf126	44.1172	54.7067	55.2716	41.5852	0.0290086	0.899642
Rnf128	1.18383	1.05205	2.51234	5.98826	-1.92672	5.2994e-05
Rnf13	14.2059	15.1796	18.1574	18.1866	-0.306611	0.194211
Rnf130	12.3907	13.5264	12.5617	13.0855	0.0151037	0.951438
Rnf135	4.97207	4.88453	4.11111	4.87933	0.132699	0.673685
Rnf138	70.6349	68.0828	67.8333	74.8533	-0.0406972	0.842316
Rnf139	30.9373	30.4344	31.6327	41.1416	-0.245856	0.269391
Rnf14	45.38	45.5388	40.4259	45.6882	0.078329	0.710313
Rnf141	13.7324	13.6767	14.6173	14.3053	-0.077543	0.753054
Rnf144a	13.9691	12.5495	15.3025	11.4221	-0.0111579	0.967545
Rnf144b	3.39363	2.85557	3.08333	1.55251	0.43084	0.274105
Rnf145	126.433	114.073	119.451	109.785	0.069238	0.725422
Rnf146	28.0961	27.9545	22.9537	30.8285	0.0596039	0.799154
Rnf149	50.7466	43.6602	43.1666	51.122	0.00180696	0.994769
Rnf157	28.254	26.3013	21.9259	10.3131	0.75891	0.0142709
Rnf165	23.203	23.8215	31.6327	8.8715	0.21534	0.605337
Rnf166	16.0211	13.6015	13.8179	15.9687	-0.00796289	0.971974
Rnf167	37.0143	37.423	48.0771	40.9198	-0.25773	0.228763
Rnf168	69.4511	72.0656	59.1543	80.0653	0.0236101	0.915995
Rnf169	75.2913	80.9329	76.2839	63.5421	0.159985	0.445372
Rnf17	74.4232	79.8808	49.7901	57.7756	0.520557	0.0133238
Rnf170	15.9422	16.0814	13.4753	15.3033	0.154135	0.528098
Rnf181	28.8853	30.9604	42.0247	49.6804	-0.615753	0.00452889
Rnf185	24.6236	28.4806	30.4907	23.9531	-0.0359429	0.878957
Rnf187	154.687	149.241	161.818	165.897	-0.108713	0.569747
Rnf19a	29.9902	27.8042	34.2592	38.1475	-0.325191	0.12774
Rnf19b	59.9016	64.1001	46.9352	52.0092	0.32567	0.118383
Rnf2	106.702	112.72	116.71	141.944	-0.237314	0.239153
Rnf20	84.3673	84.9908	76.2839	92.5963	0.00407696	0.984894
Rnf207	2.52549	2.63013	3.08333	1.88519	0.0533298	0.881615
Rnf208	3.39363	2.70528	3.99691	1.55251	0.136214	0.748031
Rnf213	140.007	165.999	107.917	104.684	0.525416	0.00821192
Rnf214	26.0442	30.2089	29.1203	18.6302	0.236417	0.358557
Rnf215	8.91815	8.71701	7.30864	8.8715	0.124231	0.654029
Rnf216	54.2192	58.0132	51.8456	30.3849	0.448743	0.084922
Rnf219	15.153	14.9542	11.1913	14.1944	0.246087	0.340016
Rnf220	121.697	126.998	146.63	146.269	-0.236023	0.218183
Rnf225	1.73628	3.08101	2.28395	1.55251	0.328445	0.439685
Rnf24	6.62942	7.66495	10.5062	8.42793	-0.405538	0.151806
Rnf25	27.6226	26.3013	20.8981	30.3849	0.0724437	0.766857
Rnf26	33.1471	36.2958	46.821	18.8519	0.0805297	0.807836
Rnf31	40.6447	41.3306	49.4475	41.6961	-0.152951	0.47302
Rnf32	2.76226	1.72837	2.96913	3.21592	-0.461868	0.218888
Rnf34	70.0035	71.6899	58.6975	80.0653	0.0301519	0.893067
Rnf38	58.7177	65.2273	69.8888	44.8011	0.111961	0.646001
Rnf39	1.65736	1.80352	1.82716	1.66341	-0.0123243	0.978775
Rnf40	108.912	108.587	111.799	110.45	-0.0311727	0.873458
Rnf41	58.6388	55.9091	46.5926	44.6902	0.327537	0.116341
Rnf44	144.585	170.132	171.068	66.5363	0.405493	0.224714
Rnf5	13.9691	15.4802	22.9537	11.2003	-0.213817	0.503997
Rnf6	35.8304	39.5271	32.4321	43.4704	-0.0103937	0.962957
Rnf7	150.346	146.235	145.602	191.292	-0.183866	0.376706
Rnf8	55.4819	53.4292	54.358	56.8885	-0.0306076	0.881634
Rnft1	22.2559	21.3416	18.3858	27.9452	-0.0877311	0.728337
Rnft2	7.6554	8.34127	7.87962	6.54273	0.149465	0.59657
Rngtt	48.8525	50.2731	45.3364	53.3399	0.00655442	0.976037
Rnh1	59.2702	55.6836	59.9537	67.867	-0.153066	0.460573
Rnmt	123.828	123.316	151.426	193.842	-0.482367	0.0176789
Rnpc3	20.7564	19.0872	27.8642	27.6125	-0.477533	0.0325287
Rnpep	25.4917	24.9487	27.6358	21.7352	0.0309165	0.89253
Rnpepl1	24.15	24.7232	24.3241	10.6458	0.482934	0.137135
Rnps1	203.46	204.399	206.012	236.647	-0.118127	0.545501
Robo1	47.353	55.1576	58.8117	40.698	0.0428645	0.855413
Robo4	7.57648	9.16789	8.10802	7.0972	0.139109	0.620887
Rock1	76.3173	84.8405	70.6882	77.9583	0.116588	0.5709
Rock2	105.124	114.599	77.3117	75.8513	0.520613	0.00902295
Rogdi	12.3118	14.7287	13.8179	11.4221	0.0994139	0.70164
Romo1	29.4378	24.2724	19.642	26.3927	0.222474	0.364296
Ror1	2.05196	1.72837	0.570987	0.443575	1.89766	0.000279538
Ror2	24.8603	22.6943	27.179	16.745	0.114577	0.66414
Rp2	11.4436	15.4802	15.8734	20.4045	-0.430206	0.107376
Rp9	26.0442	24.7232	26.1512	35.2642	-0.274699	0.236926
Rpa1	461.376	462.753	434.179	595.61	-0.156183	0.483969
Rpa2	146.794	151.27	131.441	186.745	-0.0942475	0.664998
Rpa3	26.9123	25.099	21.6975	40.8089	-0.26518	0.348036
Rpain	18.8623	19.0872	17.929	21.6243	-0.0597157	0.800262
Rpap1	150.425	157.432	216.404	161.24	-0.294766	0.161289
Rpap2	36.1461	38.9259	38.1419	47.6843	-0.193143	0.378518
Rpap3	52.8775	60.9439	56.0709	74.077	-0.193381	0.387079
Rpe	49.0104	53.4292	45.4506	62.4332	-0.0747042	0.743535
Rpf1	76.7119	73.7188	69.0895	92.3745	-0.102113	0.640715
Rpf2	71.5031	74.0946	57.4413	90.7111	-0.0250954	0.916888
Rpgr	18.0731	19.7636	15.7592	18.6302	0.13782	0.564186
Rpgrip1	1.97304	3.08101	3.31173	2.66145	-0.241057	0.53476
Rpgrip1l	17.5206	22.3185	15.4167	13.4181	0.466376	0.0634713
Rpia	9.54952	8.56671	8.33641	14.4162	-0.328748	0.286336
Rpl10	1060.71	1008.09	1142.43	1429.42	-0.314014	0.177927
Rpl10a	1106.25	1028.61	1110.23	1335.27	-0.195993	0.394175
Rpl10l	87.2874	82.3607	101.407	151.37	-0.575322	0.0122774
Rpl11	812.815	788.138	863.904	948.474	-0.178954	0.410198
Rpl12	1862.87	1677.72	1739.68	2437.67	-0.238598	0.356302
Rpl13	2292.44	2107.49	2378.96	3010.32	-0.292614	0.249484
Rpl13a	1440.72	1259.61	1452.13	2138.59	-0.411142	0.116084
Rpl14	950.849	948.425	956.86	1428.53	-0.328779	0.189814
Rpl15	1289.03	1177.47	1115.59	1692.9	-0.187334	0.470637
Rpl17	765.777	714.269	810.916	1131.12	-0.391926	0.099644
Rpl18	1351.53	1214.74	1184.11	1566.82	-0.100242	0.680488
Rpl18a	1004.91	1027.48	1184.68	893.582	-0.0322036	0.890831
Rpl19	1393.05	1401.86	1469.72	1525.01	-0.0996268	0.663666
Rpl21	788.507	811.057	834.898	1012.02	-0.207438	0.351809
Rpl22	650.867	646.186	664.287	776.7	-0.151819	0.482367
Rpl22l1	22.8084	26.6019	38.3703	42.3614	-0.708325	0.00112588
Rpl23	1117.77	1057.61	1135.01	1654.76	-0.358875	0.154118
Rpl23a	693.011	710.887	729.95	856.765	-0.176605	0.419606
Rpl26	887.632	829.017	934.364	1288.47	-0.372807	0.119923
Rpl27	682.357	607.786	638.478	926.185	-0.278321	0.249585
Rpl27a	1181.77	1117.13	1066.38	1415.56	-0.11052	0.644212
Rpl28	423.336	406.243	454.848	385.245	-0.0181711	0.929587
Rpl29	212.299	212.74	216.062	210.698	-0.00582741	0.975749
Rpl3	2307.91	2205.4	2535.98	3138.52	-0.330307	0.190983
Rpl30	663.337	626.422	602.848	906.446	-0.226772	0.353691
Rpl31	607.224	627.023	634.938	664.143	-0.07386	0.724422
Rpl32	863.403	819.323	835.469	1185.57	-0.264292	0.273933
Rpl34	716.451	654.001	708.253	879.166	-0.21203	0.344077
Rpl35	885.659	834.954	808.29	1119.92	-0.164336	0.490222
Rpl35a	691.117	682.406	737.145	972.206	-0.315566	0.168692
Rpl36	752.124	623.717	700.944	1098.96	-0.387604	0.135067
Rpl36a	655.524	612.821	636.879	784.573	-0.16442	0.455451
Rpl36al	284.513	273.684	286.293	404.873	-0.308259	0.16573
Rpl37	364.303	341.992	325.577	398.663	-0.0361975	0.861834
Rpl37a	922.121	884.325	908.098	1221.16	-0.237198	0.315078
Rpl38	568.236	553.605	563.45	644.958	-0.107239	0.61083
Rpl39	355.858	341.466	402.889	505.565	-0.381583	0.0705506
Rpl39l	84.0516	78.6785	59.8395	96.034	0.0621059	0.801541
Rpl3l	1.73628	1.65323	2.51234	1.10894	-0.0954267	0.838896
Rpl4	2174.85	2166.25	2554.25	2855.85	-0.317596	0.195186
Rpl5	1499.99	1482.64	1618.52	2320.34	-0.401194	0.118848
Rpl6	845.804	939.708	1118.79	957.013	-0.217333	0.334727
Rpl7	1527.69	1505.56	1720.38	2483.8	-0.470961	0.0694908
Rpl7a	1890.33	1860.86	1829.79	2511.85	-0.210893	0.409576
Rpl7l1	301.56	324.258	265.281	373.601	-0.0298071	0.893461
Rpl8	1822.3	1551.48	1864.04	2772.45	-0.458671	0.0895514
Rpl9	1699.89	1614.83	1707.59	2269.44	-0.262806	0.293469
Rplp0	3106.52	2818.97	3015.73	4150.53	-0.274285	0.308689
Rplp1	1237.26	1085.04	1324.92	1883.42	-0.466274	0.0665344
Rplp2	666.652	640.174	727.209	870.183	-0.289653	0.187239
Rpn1	110.885	111.217	112.256	147.267	-0.22464	0.280863
Rpn2	257.758	243.099	249.636	331.018	-0.213277	0.313491
Rpp14	48.6947	48.3944	45.9074	62.2114	-0.155236	0.490765
Rpp21	15.3897	13.2258	9.93518	17.5212	0.0596564	0.845628
Rpp25	41.9074	49.3713	57.3271	55.5578	-0.306502	0.150134
Rpp25l	36.7775	35.2438	30.1481	43.3595	-0.0294701	0.898584
Rpp30	27.3069	26.6019	22.8395	29.1651	0.0518831	0.820969
Rpp38	14.3637	14.353	12.3333	12.4201	0.214264	0.38693
Rpp40	23.6765	24.3475	25.2376	26.2818	-0.101362	0.646888
Rprd1a	59.9805	60.8688	55.6142	47.5734	0.227939	0.278467
Rprd1b	57.455	56.2097	48.5339	35.5969	0.434078	0.0562815
Rprd2	64.4001	76.5744	72.1728	46.4645	0.248877	0.312391
Rprm	2.9201	2.70528	2.85494	3.77039	-0.23604	0.495836
Rps10	964.581	950.98	949.095	1170.71	-0.146161	0.520683
Rps11	979.734	932.419	978.786	1243.45	-0.216815	0.348091
Rps12	1671.96	1450.33	1579.69	2366.92	-0.338011	0.205434
Rps13	399.975	393.092	437.034	509.557	-0.255298	0.212788
Rps14	1365.98	1271.78	1491.76	1745.8	-0.295596	0.208271
Rps15	715.741	727.419	778.598	753.856	-0.0866125	0.684941
Rps15a	325.078	321.778	296.114	290.209	0.14175	0.471423
Rps16	784.797	641.226	615.41	954.906	-0.139058	0.588713
Rps17	661.995	615.902	686.212	906.335	-0.317565	0.165059
Rps18	1271.82	1193.33	1270.56	1615.83	-0.227592	0.340018
Rps19	856.379	794.976	886.401	1029.54	-0.214401	0.334074
Rps19bp1	40.2501	35.7698	33.2315	43.2486	-0.00870681	0.967512
Rps2	1768.87	1621.89	2017.64	2555.55	-0.431591	0.0832444
Rps20	1499.59	1419.97	1453.62	1880.87	-0.191714	0.43146
Rps21	610.933	525.876	603.648	840.242	-0.344971	0.143136
Rps23	351.359	337.559	330.487	492.701	-0.25689	0.266725
Rps24	1040.66	1078.43	1047.53	1387.72	-0.200629	0.398247
Rps25	896.787	865.764	808.175	1188	-0.179577	0.465922
Rps26	337.706	305.696	293.259	367.945	-0.0393755	0.851845
Rps27	513.465	448.55	435.663	578.865	-0.0766789	0.730948
Rps27a	1058.73	1018.01	1131.58	1315.31	-0.236627	0.296908
Rps27l	241.579	228.07	208.068	310.724	-0.143573	0.527724
Rps28	676.28	600.196	664.629	1023.22	-0.403017	0.109251
Rps29	662.469	591.329	621.348	734.671	-0.113074	0.603759
Rps3	1668.88	1550.88	1714.56	2425.91	-0.362845	0.159404
Rps3a1	2734.48	2575.42	2849.11	3829.94	-0.330957	0.209733
Rps3a3	12.4696	14.0524	14.1605	15.4142	-0.157172	0.5308
Rps4l	422.547	394.445	370.114	508.781	-0.105369	0.634256
Rps4x	1546.87	1493.69	1668.88	2155.11	-0.330745	0.178267
Rps5	1952.76	1808.48	2056.92	2496.22	-0.275655	0.263467
Rps6	1423.04	1352.41	1719.36	2226.3	-0.507545	0.0392215
Rps6ka1	212.457	208.682	186.941	127.417	0.421888	0.0575887
Rps6ka2	36.3829	33.9663	62.466	51.7874	-0.699632	0.00130318
Rps6ka3	26.9123	25.5498	29.1203	26.8363	-0.0930325	0.667237
Rps6ka4	10.4177	9.01759	19.8704	13.3073	-0.771534	0.00630904
Rps6ka5	16.1789	13.0004	19.7562	19.1846	-0.416336	0.0885161
Rps6ka6	116.331	113.697	118.08	146.491	-0.201848	0.318413
Rps6kb1	72.6869	78.2276	54.5864	65.0946	0.334537	0.112959
Rps6kb2	12.7853	14.6536	14.2747	10.3131	0.15828	0.555334
Rps6kc1	41.5128	46.5157	43.8518	49.5695	-0.0857803	0.688726
Rps6kl1	8.60246	9.09274	9.47839	8.42793	-0.01711	0.951249
Rps7	1462.5	1322.35	1326.97	1836.96	-0.184116	0.462768
Rps8	1562.25	1520.22	1602.76	1777.85	-0.133196	0.569149
Rps9	1238.52	1136.22	1168.13	1535.66	-0.187213	0.436846
Rpsa	2093.87	1881.75	2400.66	3012.76	-0.445361	0.0787457
Rptor	133.614	141.802	139.892	99.5826	0.201741	0.351053
Rpusd1	8.52354	8.71701	8.10802	5.43379	0.348385	0.242909
Rpusd2	55.403	51.25	44.3086	44.1357	0.270083	0.199417
Rpusd3	19.178	19.0121	17.4722	20.848	-0.00490915	0.982005
Rpusd4	41.276	36.8218	33.4599	47.5734	-0.053231	0.819468
Rrad	0.94706	0.976906	1.14197	0.88715	-0.076774	0.881096
Rraga	68.8197	67.6319	77.0833	46.1318	0.147211	0.559869
Rragb	24.5446	21.8677	25.3518	30.4958	-0.266988	0.243231
Rragc	43.9594	43.3596	42.2531	31.6047	0.241545	0.283569
Rragd	48.6947	54.0304	31.8611	31.9374	0.687194	0.00117981
Rras	3.6304	3.68218	6.73765	2.66145	-0.362142	0.386804
Rras2	46.8795	47.5678	44.8796	62.8768	-0.190192	0.406494
Rrbp1	203.618	221.758	197.676	151.148	0.286238	0.169097
Rreb1	37.251	42.3075	43.395	19.9609	0.328538	0.283543
Rrm1	223.033	219.879	208.296	270.359	-0.111968	0.589556
Rrm2	197.699	209.734	229.879	287.769	-0.345411	0.0919753
Rrm2b	7.73433	6.68805	7.30864	7.87346	-0.0740621	0.791489
Rrn3	385.611	373.854	357.438	490.372	-0.158756	0.471512
Rrnad1	19.8093	16.8328	18.7284	14.9707	0.120798	0.626358
Rrp1	254.444	243.851	213.778	285.773	-0.00363349	0.986022
Rrp12	198.883	200.191	160.105	169.002	0.278097	0.14718
Rrp15	134.798	132.934	139.892	190.959	-0.305388	0.147028
Rrp1b	245.289	244.452	213.435	229.107	0.146205	0.451572
Rrp36	55.8766	48.0938	52.1882	56.0013	-0.0573889	0.78681
Rrp7a	99.0467	105.656	91.9289	100.47	0.0894322	0.655291
Rrp8	47.8265	48.9204	39.3981	45.4664	0.189055	0.375478
Rrp9	217.192	206.127	185.685	232.433	0.017836	0.930262
Rrs1	106.229	104.003	102.549	124.423	-0.110536	0.587236
Rsad1	5.12991	6.01173	5.36728	4.32486	0.201075	0.516873
Rsbn1	29.9113	32.6136	33.6882	46.0209	-0.350313	0.126836
Rsbn1l	37.8035	39.8277	41.1111	29.9413	0.127753	0.576212
Rsf1	118.067	119.183	110.772	112.557	0.0872357	0.652232
Rsg1	1.89412	1.57808	1.37037	0.776256	0.693779	0.128896
Rsl1	1.26275	0.976906	1.02778	1.33073	-0.0745957	0.866795
Rsl1d1	335.338	344.171	293.602	463.979	-0.156906	0.514383
Rsl24d1	172.207	176.82	141.719	153.588	0.241124	0.212206
Rsph1	1.97304	2.40469	3.54012	2.10698	-0.367327	0.355368
Rsph4a	2.52549	1.42779	2.51234	2.88324	-0.448728	0.262932
Rspo1	4.02501	4.13306	4.11111	3.43771	0.111978	0.730087
Rspry1	62.3481	60.3427	51.0463	60.3262	0.139635	0.510046
Rsrc1	34.0152	31.6367	30.1481	36.9276	-0.0309529	0.885559
Rsrc2	117.12	124.217	107.346	144.495	-0.0614585	0.771713
Rsrp1	141.98	152.322	101.636	117.547	0.425162	0.0312477
Rsu1	24.5446	24.6481	21.6975	20.7371	0.213203	0.340845
Rtca	52.1672	49.4465	52.645	54.8924	-0.0817439	0.694117
Rtcb	194.858	195.832	174.836	227.221	-0.0413789	0.840625
Rtel1	151.214	148.715	145.488	168.115	-0.0643155	0.742751
Rtf2	66.7678	67.1811	60.4105	80.2871	-0.0709151	0.745899
Rtkn	5.60344	6.98863	10.1636	7.54078	-0.491588	0.103724
Rtkn2	22.0192	21.7925	30.2623	28.9433	-0.434418	0.0481367
Rtl10	7.57648	7.81525	7.87962	3.65949	0.415622	0.240606
Rtl6	10.5755	10.8211	10.5062	7.87346	0.219276	0.423046
Rtn1	3.70932	3.68218	7.30864	4.32486	-0.654345	0.0602477
Rtn2	8.83923	8.04069	10.7346	9.64776	-0.27201	0.309524
Rtn3	50.1942	56.2097	67.4907	41.5852	-0.0357813	0.888941
Rtn4	197.067	198.011	255.345	302.407	-0.497485	0.0128471
Rtn4ip1	19.099	20.3647	21.8117	18.9628	-0.0471396	0.841576
Rtn4rl1	1.73628	1.95381	1.25617	0.332681	1.21567	0.0167767
Rtp3	1.65736	1.50293	1.94136	1.99609	-0.317204	0.417617
Rtraf	145.532	143.53	152.91	216.797	-0.355008	0.102345
Rttn	43.0912	46.5157	51.7314	44.5793	-0.104085	0.62725
Rubcn	26.8334	25.7001	30.0339	30.4958	-0.204405	0.339302
Rufy1	15.4687	18.7867	20.4413	20.9589	-0.273313	0.252574
Rufy2	32.2001	30.0586	38.7129	35.5969	-0.255278	0.22551
Rufy3	15.9422	14.6536	22.4969	23.9531	-0.602345	0.00966283
Rundc1	14.9951	17.8097	15.3025	10.9785	0.319893	0.229417
Rundc3a	11.2858	10.746	12.2191	9.20418	0.0404039	0.881021
Rundc3b	6.78727	6.46261	6.85185	9.86954	-0.335716	0.260896
Runx1	1.34167	1.1272	2.16975	0.88715	-0.30822	0.537523
Runx1t1	6.70834	7.96554	3.08333	2.10698	1.49936	1.07924e-05
Rusc1	8.12893	10.8211	9.93518	6.65363	0.191992	0.523009
Rusc2	9.07599	10.8211	17.2438	10.9785	-0.504277	0.0851596
Ruvbl1	128.485	126.547	129.842	196.282	-0.354748	0.116217
Ruvbl2	342.915	345.449	420.132	419.844	-0.287177	0.147939
Rwdd1	71.1084	65.3024	60.753	83.503	-0.0806734	0.719302
Rwdd2a	2.9201	3.98277	3.31173	5.76648	-0.39521	0.288092
Rwdd2b	7.10295	7.7401	6.73765	6.76452	0.136597	0.631155
Rwdd3	7.73433	6.46261	8.10802	7.42988	-0.130212	0.647932
Rwdd4a	32.2001	31.5616	25.1234	31.7156	0.165806	0.457049
Rxra	29.9902	32.0876	33.8024	25.8382	0.0577815	0.796502
Rxrb	64.4001	51.8512	50.1327	45.0229	0.288887	0.189744
Rxrg	2.99902	3.00586	2.28395	1.99609	0.488514	0.175958
Rxylt1	24.7814	26.2262	25.2376	28.167	-0.0662538	0.764127
Rybp	196.594	214.544	178.262	136.51	0.385312	0.0645359
Ryk	84.7619	83.7133	76.2839	75.7404	0.148234	0.464335
Ryr1	35.5148	35.7698	39.9691	29.276	0.0418782	0.852648
Ryr2	19.4937	21.0411	22.1543	18.1866	0.00691516	0.974655
Ryr3	5.52452	6.01173	4.6821	8.31703	-0.172241	0.605556
S100a10	81.8418	79.8057	62.0092	110.118	-0.0906199	0.728555
S100a11	4.49854	4.88453	7.42283	1.99609	-0.00550251	0.995573
S100a13	1.49951	1.65323	2.28395	1.55251	-0.283171	0.494899
S100a16	3.55148	3.45674	3.19753	3.10503	0.153112	0.651479
S100a6	20.5196	20.8908	14.9599	29.6086	-0.106031	0.721321
S100pbp	65.8207	70.2621	59.4969	46.2427	0.363969	0.0948004
S1pr2	52.8775	51.5506	37.9136	41.8069	0.389487	0.0646054
Saal1	59.1913	53.7298	61.2098	56.6667	-0.0619616	0.76678
Sacm1l	41.9863	47.7181	40.9969	64.0966	-0.228422	0.359756
Sacs	48.379	48.4696	69.7746	69.4195	-0.523296	0.0109331
Sae1	378.982	371.224	415.222	494.697	-0.278451	0.177197
Safb	171.497	168.479	155.194	138.617	0.21054	0.279581
Safb2	110.569	112.044	107.574	91.9309	0.158113	0.430798
Sall1	188.465	193.878	246.895	126.862	0.0327665	0.903671
Sall2	30.1481	29.9835	13.9321	8.20614	1.44158	1.41037e-07
Sall3	13.8902	11.6477	17.929	7.54078	0.00385606	0.989277
Sall4	526.644	594.785	525.993	319.928	0.406743	0.1083
Samd10	4.89314	4.95968	3.88271	2.10698	0.718054	0.0459087
Samd12	1.34167	1.95381	2.16975	0.665363	0.217082	0.66201
Samd4	2.05196	2.78042	2.85494	0.998044	0.326762	0.475052
Samd8	38.277	36.2207	42.4815	25.6165	0.129585	0.610387
Samd9l	4.41961	4.43365	4.22531	5.21201	-0.0921665	0.768627
Samhd1	70.0825	73.9443	72.9722	65.8709	0.0528815	0.796923
Samm50	224.059	217.474	265.281	265.701	-0.266142	0.169534
Sap130	62.7427	69.9615	69.5462	42.805	0.240198	0.336078
Sap18	131.484	120.911	96.1543	117.991	0.237091	0.245813
Sap25	9.15492	7.66495	10.392	6.87541	-0.0378827	0.90088
Sap30	104.729	87.9215	89.4166	172.551	-0.4434	0.109575
Sap30bp	66.2942	73.794	60.0679	66.0927	0.151075	0.467562
Sap30l	28.8064	27.7291	34.2592	37.3712	-0.341415	0.10684
Sapcd1	1.57843	1.27749	2.05555	2.66145	-0.723912	0.0698705
Sapcd2	26.1231	27.2031	23.2963	28.4997	0.0420032	0.853471
Sar1a	140.402	136.391	127.33	150.483	-0.0053077	0.978111
Sar1b	24.7025	24.1221	23.9815	36.2623	-0.303204	0.219623
Saraf	22.0192	23.4457	31.4043	30.6067	-0.447771	0.0386305
Sarm1	7.02403	5.18512	10.6204	6.43184	-0.481996	0.146777
Sarnp	111.28	102.275	121.278	182.198	-0.506981	0.0259761
Sars	246.315	225.214	329.231	469.081	-0.759606	0.00079437
Sars2	25.7285	27.9545	25.2376	19.85	0.251734	0.278778
Sart1	139.612	133.536	145.145	169.889	-0.205826	0.292382
Sart3	199.041	184.936	196.534	168.337	0.0736327	0.709402
Sash1	58.2442	61.3948	68.7469	46.1318	0.0585767	0.803656
Sass6	25.176	25.7001	29.2345	28.8324	-0.190727	0.373253
Sat1	36.304	34.7177	43.1666	67.7561	-0.643223	0.00962216
Sat2	1.57843	1.35264	1.82716	3.10503	-0.750798	0.0710741
Satb1	13.6535	16.6825	13.5895	4.76843	0.724628	0.0612103
Satb2	3.31471	4.65909	5.36728	1.7743	0.159024	0.719223
Sav1	35.1202	35.0183	39.5123	31.6047	-0.0199892	0.928227
Saysd1	7.49756	5.41056	7.53703	8.31703	-0.296574	0.322377
Sbds	71.2663	71.0135	58.6975	79.1781	0.0453637	0.83841
Sbf1	163.92	168.103	162.046	171.22	-0.00539019	0.97755
Sbf2	89.9707	85.8926	110.086	72.0809	-0.0508094	0.829336
Sbk1	47.1952	43.3596	53.6728	44.0248	-0.109533	0.61427
Sbno1	361.382	386.404	384.046	334.899	0.0567443	0.779798
Sbno2	73.7129	75.2218	68.7469	56.4449	0.250539	0.235148
Sc5d	11.7593	10.0696	13.0185	17.6321	-0.489672	0.0691179
Scaf1	95.1006	103.026	108.716	55.2251	0.273246	0.32779
Scaf11	266.519	282.1	260.142	281.448	0.0186029	0.924452
Scaf4	73.2393	69.1349	68.0617	34.9315	0.467139	0.0960045
Scaf8	108.123	116.628	97.8672	73.4117	0.391975	0.0703205
Scai	23.9922	24.0469	23.8673	26.5036	-0.0683804	0.757886
Scamp1	35.1202	29.9835	27.9784	28.7215	0.199393	0.359327
Scamp2	19.178	19.7636	21.6975	15.3033	0.073751	0.768296
Scamp3	34.7255	35.4692	39.6265	27.6125	0.0620634	0.789141
Scamp5	37.33	38.6254	47.3919	38.2583	-0.173307	0.427955
Scand1	15.6265	9.31818	8.9074	21.2916	-0.275769	0.470804
Scap	67.9516	71.765	57.5555	47.2407	0.414916	0.0514595
Scaper	17.8363	19.3127	20.5555	18.8519	-0.0851469	0.716368
Scara5	1.26275	1.27749	1.94136	1.7743	-0.548653	0.187205
Scarb1	21.151	22.018	30.1481	17.5212	-0.143067	0.603294
Scarb2	37.9613	37.3479	44.537	60.548	-0.480659	0.0347318
Scarf1	1.65736	2.02896	4.5679	3.65949	-1.15826	0.00132094
Sccpdh	14.4427	14.7287	16.216	21.2916	-0.36263	0.145494
Scd1	26.0442	26.151	65.0925	44.8011	-1.07412	7.44084e-06
Scd2	249.945	229.873	412.024	339.889	-0.648079	0.00176217
Scd3	4.57746	4.20821	5.02469	6.21005	-0.354743	0.253603
Scfd1	48.3001	49.9725	36.2006	49.4586	0.19818	0.384504
Scfd2	26.9123	27.5037	20.8981	26.06	0.212654	0.355996
Schip1	49.405	47.5678	69.7746	76.5167	-0.593193	0.00401818
Sclt1	18.4677	20.3647	17.5864	16.4123	0.191782	0.413405
Scly	23.3608	22.3937	22.1543	18.741	0.161977	0.482818
Scmh1	14.2059	14.9542	15.5309	5.3229	0.483688	0.211795
Scml2	3.23579	5.10997	3.31173	2.99413	0.404351	0.267428
Scn1b	4.10393	4.58394	3.88271	2.99413	0.337256	0.311768
Scn2b	2.36765	3.3816	5.93827	3.5486	-0.722559	0.0576711
Scn3a	9.78629	13.6767	13.3611	13.4181	-0.19073	0.48474
Scn3b	7.18187	8.64186	6.28086	4.21396	0.592412	0.0606895
Scn8a	9.62845	7.28922	10.1636	6.21005	0.0471571	0.880636
Scn9a	0.789217	1.27749	2.05555	1.55251	-0.803891	0.0812428
Scnm1	14.8373	15.7056	15.9876	16.5232	-0.0900817	0.707004
Sco1	31.0162	32.0125	32.0895	43.803	-0.267949	0.239715
Scoc	28.0172	36.0704	28.0926	26.9472	0.219571	0.330042
Scp2	56.2712	56.886	58.9259	73.6335	-0.228311	0.285992
Scpep1	124.381	134.137	147.771	146.047	-0.184665	0.33543
Scrib	180.178	174.866	173.466	145.16	0.156136	0.431293
Scrn1	7.10295	6.23717	9.82098	13.529	-0.807652	0.00487612
Scrn2	16.0211	12.6246	11.9907	17.743	-0.0537803	0.843369
Scrn3	16.3368	18.4861	12.9043	12.9746	0.428259	0.0807803
Scube1	2.36765	2.17925	2.28395	2.32877	-0.020733	0.953295
Scube2	1.97304	1.57808	3.19753	1.88519	-0.517327	0.208966
Scube3	17.9152	16.9831	15.0741	10.5349	0.44651	0.0893818
Scyl1	51.9305	52.6026	51.6172	53.6726	-0.0104062	0.959945
Scyl2	53.0354	53.1287	46.4784	48.4606	0.161223	0.43689
Scyl3	31.0951	30.2841	32.6605	28.7215	-6.40208e-05	0.999628
Sdad1	230.057	237.914	208.068	225.891	0.108862	0.575271
Sdc1	43.8805	42.1572	44.6512	41.3634	0.000387965	0.998372
Sdc2	4.7353	3.30645	4.5679	4.99022	-0.249217	0.451678
Sdc3	1.49951	0.601173	3.31173	1.44162	-1.17808	0.0281725
Sdc4	129.905	143.455	110.201	119.1	0.253563	0.193859
Sdcbp	39.303	37.4982	34.716	65.76	-0.387651	0.164791
Sdcbp2	3.07795	3.08101	5.13889	4.54664	-0.653145	0.0457479
Sdccag8	10.1809	9.09274	10.7346	10.0913	-0.111749	0.671308
Sde2	142.927	153.299	147.315	166.23	-0.0819704	0.672066
Sdf2	34.8834	35.5443	27.2932	33.379	0.215108	0.32271
Sdf2l1	34.3309	32.0876	38.0278	48.2388	-0.377215	0.0889288
Sdf4	121.224	111.893	121.849	128.415	-0.102394	0.598392
Sdha	281.119	269.476	240.842	295.31	0.0383476	0.85056
Sdhaf1	15.5476	12.8501	11.4197	17.6321	-0.0328589	0.903421
Sdhaf2	31.8844	31.1858	28.321	30.0522	0.111653	0.598671
Sdhaf3	8.99707	9.39333	8.45061	12.9746	-0.220355	0.445875
Sdhaf4	17.6785	15.6305	14.7315	21.4025	-0.117446	0.650424
Sdhb	104.492	101.448	119.907	154.142	-0.412211	0.0461904
Sdhc	107.176	96.1125	122.534	154.475	-0.446406	0.0314093
Sdhd	86.8928	81.2335	81.1944	107.9	-0.169559	0.43397
Sdr39u1	5.36668	4.3585	5.70987	4.43575	-0.0610608	0.84883
Sec1	2.60442	2.32954	1.59876	1.7743	0.548686	0.160366
Sec11a	44.0383	43.2093	37.571	58.2192	-0.134762	0.58063
Sec11c	13.7324	13.3761	16.3302	17.2994	-0.310991	0.19725
Sec13	130.379	124.969	111	158.8	-0.0794276	0.71638
Sec14l1	83.8938	92.3552	171.753	98.0301	-0.614185	0.0168856
Sec14l2	7.10295	7.43951	10.2778	10.5349	-0.517191	0.05325
Sec14l4	3.78824	5.26026	4.4537	2.32877	0.415869	0.272736
Sec14l5	2.28873	1.57808	2.16975	1.21983	0.190035	0.663219
Sec16a	165.972	178.473	171.068	133.405	0.177962	0.38688
Sec22a	22.4138	20.7405	19.071	22.7332	0.0458541	0.845881
Sec22b	46.5638	43.6602	41.5679	58.2192	-0.145342	0.527859
Sec22c	14.8373	16.2317	16.1018	12.0874	0.140328	0.584644
Sec23a	60.9275	53.2038	83.8209	98.2519	-0.67382	0.00150376
Sec23b	132.667	135.64	116.025	146.823	0.0296562	0.884771
Sec23ip	91.4702	97.9912	73.2006	81.1742	0.295467	0.147045
Sec24a	41.0393	43.1342	47.8487	31.0503	0.0933583	0.700632
Sec24b	64.7947	69.8863	68.6327	39.9218	0.311128	0.227564
Sec24c	122.329	134.437	130.642	97.5865	0.169975	0.423954
Sec24d	38.8295	40.2034	40.4259	35.7078	0.0539185	0.798743
Sec31a	197.857	206.879	206.926	159.465	0.143595	0.485564
Sec31b	1.34167	1.87867	2.39815	1.7743	-0.373683	0.371803
Sec61a1	182.23	175.392	169.355	182.531	0.0233291	0.90387
Sec61a2	43.328	41.3306	40.0833	38.7019	0.103732	0.620125
Sec61b	96.2845	78.7536	82.3364	139.837	-0.344017	0.182516
Sec61g	130.852	109.263	123.676	220.124	-0.517842	0.0460021
Sec62	65.6628	63.574	63.1512	84.8337	-0.195432	0.376222
Sec63	52.0883	55.7588	49.7901	39.4782	0.272768	0.215438
Secisbp2	51.9305	54.331	57.5555	63.4312	-0.18723	0.367614
Secisbp2l	54.377	61.996	61.2098	47.4625	0.0987713	0.655403
Seh1l	143.006	129.703	154.509	119.987	-0.00942303	0.963947
Sel1l	56.6658	59.1404	49.6759	49.6804	0.221029	0.287373
Sel1l3	1.1049	1.1272	0.228395	0.332681	1.99213	0.00224867
Selenof	128.248	119.183	106.66	167.006	-0.145396	0.533181
Selenoh	172.365	168.629	147.886	245.186	-0.205047	0.39649
Selenoi	81.8418	81.6092	61.5524	63.9857	0.380733	0.0606977
Selenok	21.3089	23.8215	20.2129	31.6047	-0.199347	0.441231
Selenom	8.20786	5.93658	7.76543	5.87737	0.0520955	0.869461
Selenon	2.9201	2.17925	2.51234	1.10894	0.493814	0.255887
Selenoo	8.05001	8.41642	7.42283	6.98631	0.192544	0.487871
Selenop	4.10393	4.13306	3.19753	4.21396	0.152354	0.650383
Selenos	19.4937	19.9139	18.2716	21.1807	-0.00163883	0.993467
Selenot	118.777	138.42	81.8796	101.69	0.486551	0.0214143
Selenow	25.9652	26.0007	22.4969	26.2818	0.0913151	0.685664
Sem1	114.594	108.286	104.491	151.481	-0.199713	0.368276
Sema3b	2.84118	3.60704	3.99691	2.55056	-0.0220364	0.960894
Sema3c	2.60442	2.2544	1.37037	1.44162	0.789014	0.0509184
Sema3e	17.8363	17.96	6.85185	10.2022	1.0697	0.00010218
Sema3f	7.57648	7.36437	7.30864	3.21592	0.505503	0.165194
Sema4a	11.5226	11.7229	23.5247	12.3092	-0.624377	0.0454333
Sema4b	86.4982	97.1646	78.3394	73.079	0.278518	0.175279
Sema4c	6.31374	6.46261	6.16666	2.88324	0.497501	0.166545
Sema4d	49.405	59.0652	51.9598	24.9511	0.496038	0.0984408
Sema4f	2.76226	3.53189	3.76852	1.99609	0.12679	0.735226
Sema4g	4.02501	5.18512	10.5062	3.88128	-0.643518	0.129335
Sema5a	2.44657	1.35264	1.59876	2.99413	-0.273704	0.53612
Sema5b	9.07599	8.34127	28.7778	14.3053	-1.3066	6.75597e-05
Sema6a	11.6015	10.5957	4.91049	2.21788	1.63873	2.62737e-06
Sema6b	3.55148	2.93072	6.39506	5.21201	-0.840449	0.00998925
Sema6c	9.15492	8.94245	20.5555	12.4201	-0.865621	0.00341736
Sema7a	1.8152	2.17925	3.65432	3.77039	-0.894337	0.0113385
Senp1	71.4241	80.4069	72.0586	45.91	0.364063	0.136369
Senp2	149.636	154.952	155.651	150.816	-0.00887169	0.962903
Senp3	357.357	361.756	435.206	461.873	-0.319016	0.111872
Senp5	31.4108	32.9894	31.0617	26.8363	0.153552	0.476563
Senp6	129.668	138.27	119.336	121.54	0.15361	0.424568
Senp7	4.7353	3.53189	3.19753	2.32877	0.581084	0.109935
Senp8	8.60246	10.0696	11.4197	10.8676	-0.255339	0.340899
Sephs1	118.067	113.697	115.454	122.759	-0.0395978	0.838211
Sepsecs	35.9883	37.5733	28.892	36.8167	0.162869	0.46116
Sept1	31.4108	31.7119	81.9938	88.715	-1.43531	1.14089e-11
Sept10	31.5687	33.2148	30.1481	41.2525	-0.14031	0.538393
Sept11	274.805	296.228	318.04	176.654	0.207039	0.425114
Sept2	318.291	304.644	359.494	477.176	-0.425575	0.0490238
Sept3	19.4147	21.6422	19.4136	10.6458	0.449812	0.121762
Sept5	0.789217	1.1272	1.25617	0.665363	-0.00384807	0.991529
Sept6	9.31276	7.28922	14.6173	12.7528	-0.721243	0.00865616
Sept7	126.511	126.321	97.182	162.238	-0.0371031	0.878094
Sept8	33.4628	36.4461	38.5987	24.6184	0.14516	0.555989
Sept9	141.664	160.663	129.272	101.8	0.387772	0.0622778
Serac1	17.5995	18.1855	25.6944	21.4025	-0.396277	0.0905827
Serbp1	868.218	845.324	923.515	1308.44	-0.381324	0.115734
Serf1	4.81422	3.53189	1.82716	2.66145	0.894836	0.0185885
Serf2	140.007	121.813	153.596	195.062	-0.413237	0.0452179
Sergef	8.91815	8.19098	9.24999	5.10111	0.253605	0.428593
Serhl	7.18187	7.43951	10.0494	9.53686	-0.42176	0.117597
Serinc1	72.8447	77.0253	51.7314	78.1801	0.206182	0.384798
Serinc2	1.26275	1.50293	3.99691	1.66341	-1.03325	0.0286806
Serinc3	65.0315	71.765	72.1728	62.1005	0.0268588	0.897298
Serinc5	16.0211	16.7577	13.9321	11.533	0.364245	0.147474
Serp1	94.4693	91.6037	71.716	119.211	-0.037151	0.879632
Serpinb1a	0.868139	1.1272	3.08333	2.10698	-1.37919	0.00137941
Serpinb6a	33.8574	39.0762	35.287	53.5617	-0.284766	0.246917
Serpinb6c	1.26275	2.40469	5.25308	6.43184	-1.6718	1.2047e-05
Serpinb9b	2.84118	3.30645	1.94136	2.55056	0.452701	0.218924
Serpine1	2.60442	3.68218	3.31173	3.65949	-0.149131	0.679698
Serpine2	20.9932	25.099	22.0401	19.6282	0.14557	0.5307
Serping1	5.91913	7.81525	7.87962	3.65949	0.251258	0.492619
Serpinh1	40.4079	40.504	44.3086	42.6941	-0.104708	0.613547
Serpini1	6.07697	8.19098	4.5679	7.54078	0.236737	0.480562
Sertad1	19.5726	19.6884	9.0216	11.8656	0.910475	0.000399906
Sertad2	24.5446	27.1279	32.6605	16.6341	0.067971	0.815698
Sertad3	6.86619	6.68805	6.62345	5.65558	0.142547	0.625704
Sertad4	2.36765	3.00586	2.74074	1.44162	0.36155	0.367986
Sesn1	21.4667	22.3937	18.8426	24.9511	0.00219612	0.994128
Sesn2	137.876	133.235	149.827	133.627	-0.0642304	0.740245
Sesn3	10.3387	9.69391	10.7346	7.0972	0.167904	0.56023
Sestd1	33.9363	40.1283	29.5771	23.9531	0.468432	0.0378277
Set	1647.73	1665.17	1931.31	2483.91	-0.414389	0.0951661
Setbp1	5.12991	5.26026	3.19753	1.10894	1.27064	0.00209383
Setd1a	33.6206	35.0935	42.1389	18.1866	0.18784	0.554147
Setd1b	60.2962	78.7536	70.8024	15.7469	0.684007	0.14359
Setd2	229.662	253.92	217.775	186.967	0.256762	0.198587
Setd3	102.756	101.448	108.145	116.438	-0.137241	0.485289
Setd4	29.0432	26.5268	26.4938	27.6125	0.0385065	0.860636
Setd5	304.322	331.246	326.148	232.433	0.18628	0.399812
Setd6	68.4251	59.8167	84.6203	94.8142	-0.48459	0.0198133
Setd7	26.4388	26.4516	21.4691	8.31703	0.828363	0.0174692
Setdb1	182.625	202.069	174.151	185.303	0.0979019	0.615007
Setdb2	25.176	27.1279	31.6327	30.274	-0.243176	0.259743
Setmar	3.86716	3.00586	4.22531	5.10111	-0.440377	0.18617
Setx	558.45	597.491	575.327	738.885	-0.185131	0.403874
Sez6l2	0.94706	1.20235	1.71296	0.554469	-0.0771203	0.90041
Sf1	212.142	244.527	289.719	128.304	0.127565	0.675965
Sf3a1	143.953	155.178	152.225	87.0516	0.322096	0.201492
Sf3a2	40.9604	44.4116	49.5617	18.741	0.32182	0.353184
Sf3a3	207.091	201.393	181.574	244.188	-0.0597696	0.776256
Sf3b1	555.135	572.692	574.185	654.495	-0.123563	0.557708
Sf3b2	345.44	369.721	368.287	378.259	-0.0619608	0.756422
Sf3b3	710.137	696.684	861.848	848.226	-0.28162	0.189097
Sf3b4	71.2663	78.6034	71.2592	34.8206	0.498558	0.0865868
Sf3b5	95.9688	86.7943	83.5925	100.359	-0.00934963	0.963319
Sf3b6	46.0903	49.5968	44.0802	56.8885	-0.077513	0.727448
Sfi1	27.9383	30.2089	19.2994	20.1827	0.558514	0.0127042
Sfmbt1	49.0104	44.4116	31.8611	24.0639	0.740268	0.00113644
Sfmbt2	93.2065	126.998	51.1605	44.1357	1.20835	1.7475e-07
Sfn	67.2413	91.0777	34.2592	28.0561	1.34517	1.55697e-08
Sfpq	491.919	518.812	530.333	466.53	0.0199321	0.923315
Sfr1	129.589	130.605	140.006	183.086	-0.312355	0.128322
Sfrp1	50.6677	42.9839	105.747	77.6256	-0.969402	2.63133e-05
Sfrp2	7.41864	7.81525	5.82407	2.99413	0.788728	0.0213783
Sfrp4	13.1799	11.8732	11.4197	12.7528	0.0516201	0.84275
Sfrp5	1.1049	1.1272	1.94136	1.66341	-0.691501	0.107625
Sfswap	64.6369	64.1001	70.003	54.4488	0.048838	0.821289
Sft2d1	32.8314	30.735	24.4383	36.9276	0.0508275	0.836524
Sft2d2	36.2251	34.7929	39.0555	36.2623	-0.0848072	0.688041
Sft2d3	5.68236	5.10997	3.88271	6.98631	-0.0102153	0.970188
Sfxn1	95.2585	91.228	122.762	110.45	-0.322574	0.104076
Sfxn2	11.8383	11.4223	13.5895	11.4221	-0.10471	0.686739
Sfxn3	3.78824	4.88453	9.0216	5.54469	-0.748068	0.0285298
Sfxn4	1.65736	1.80352	1.71296	1.33073	0.185317	0.648903
Sfxn5	3.6304	2.63013	4.6821	3.10503	-0.314805	0.390586
Sgce	3.39363	4.13306	2.28395	2.21788	0.741507	0.038771
Sgf29	24.6236	28.706	23.9815	18.8519	0.316199	0.182627
Sgk1	299.824	305.471	285.836	353.529	-0.0790038	0.70168
Sgk2	4.97207	3.53189	7.42283	9.09329	-0.957669	0.0024557
Sgk3	13.8113	11.1217	17.8148	24.3966	-0.759578	0.00394147
Sgms1	37.8824	37.1976	34.2592	34.488	0.127128	0.542647
Sgms2	4.49854	5.86144	5.82407	4.87933	-0.0470484	0.887676
Sgo1	72.6869	75.2969	69.7746	83.3921	-0.0496641	0.810912
Sgo2a	88.8658	96.9391	114.883	137.841	-0.443771	0.03017
Sgpl1	102.125	111.067	90.6728	92.8181	0.216441	0.277898
Sgpp1	5.91913	7.89039	4.3395	4.54664	0.636033	0.0453167
Sgsh	3.55148	3.3816	3.76852	3.32681	-0.0333744	0.92153
Sgsm1	8.52354	7.36437	15.3025	8.64971	-0.592227	0.0614662
Sgsm2	29.8324	31.1107	31.5185	21.2916	0.206649	0.393986
Sgsm3	51.2991	47.7932	51.503	54.227	-0.0935406	0.652725
Sgta	74.7388	74.7709	81.4228	72.0809	-0.0380344	0.852598
Sgtb	7.02403	6.16202	9.47839	8.64971	-0.459215	0.101172
Sh2b1	45.0643	45.614	47.7345	28.8324	0.244036	0.335397
Sh2b2	2.60442	2.93072	4.6821	2.55056	-0.385907	0.318403
Sh2b3	14.127	11.272	17.7006	11.4221	-0.197372	0.491127
Sh2d3c	3.55148	3.2313	5.36728	2.77234	-0.263085	0.490628
Sh2d4a	2.13089	2.10411	3.76852	2.43966	-0.551811	0.144992
Sh2d4b	0.710295	0.45088	2.39815	3.21592	-2.27346	9.72988e-07
Sh2d5	4.34069	3.75733	4.91049	3.32681	-0.0246022	0.944796
Sh3bgrl	9.31276	10.8963	8.67901	9.64776	0.141047	0.598809
Sh3bgrl2	35.1991	36.897	32.7747	34.9315	0.0906324	0.664994
Sh3bgrl3	17.3628	17.434	24.4383	13.7508	-0.134206	0.64102
Sh3bp1	11.128	11.5726	18.0432	8.42793	-0.221693	0.511283
Sh3bp2	3.31471	5.78629	4.79629	3.65949	0.106086	0.766045
Sh3bp4	39.7765	42.0821	72.287	34.2662	-0.380367	0.206227
Sh3bp5	3.07795	4.43365	3.31173	2.21788	0.441944	0.238103
Sh3bp5l	43.4069	43.8105	44.4228	51.7874	-0.141574	0.505624
Sh3d19	43.4859	43.5099	64.75	48.6824	-0.382815	0.0879379
Sh3d21	2.99902	3.3816	2.28395	2.21788	0.503187	0.158253
Sh3gl1	64.2423	62.7474	58.2407	53.8944	0.179474	0.385156
Sh3gl2	18.0731	16.382	27.75	14.1944	-0.283763	0.351871
Sh3gl3	6.94511	7.51466	9.59259	12.531	-0.61354	0.0279591
Sh3glb1	22.4138	24.1972	21.4691	17.4103	0.261662	0.265237
Sh3glb2	36.6197	35.3941	34.716	41.3634	-0.079234	0.712863
Sh3kbp1	4.10393	4.58394	5.13889	2.55056	0.176124	0.631506
Sh3pxd2a	43.328	46.7412	55.5	35.7078	-0.0181226	0.942794
Sh3pxd2b	14.9162	15.4051	20.2129	13.0855	-0.135124	0.619633
Sh3rf1	27.8594	29.3072	34.4876	16.745	0.158109	0.594613
Sh3tc1	16.4946	16.6825	19.5278	20.9589	-0.287256	0.215118
Sh3yl1	3.55148	4.5088	3.76852	4.87933	-0.101511	0.7628
Shank1	3.55148	4.20821	4.3395	1.99609	0.292519	0.453083
Shank2	1.57843	2.17925	2.05555	0.776256	0.40812	0.384392
Shank3	17.5995	15.3299	19.2994	8.42793	0.248071	0.462885
Sharpin	18.152	17.8849	15.9876	20.5153	-0.0185404	0.937248
Shb	10.8912	12.5495	15.6451	8.8715	-0.0647418	0.835833
Shc1	108.359	121.587	93.7561	88.9368	0.331879	0.0980427
Shc2	10.2598	8.79215	10.2778	8.31703	0.035041	0.898518
Shcbp1	72.9236	77.1756	60.6388	88.715	0.00718194	0.97584
Shcbp1l	3.6304	4.20821	3.65432	3.5486	0.122016	0.710829
She	6.70834	7.13893	10.6204	13.4181	-0.795746	0.00384364
Shf	7.02403	7.89039	10.5062	9.98044	-0.457973	0.0902988
Shisa2	5.99805	6.23717	13.5895	21.1807	-1.50681	4.89896e-07
Shisa5	10.4177	8.64186	14.1605	9.20418	-0.293816	0.322368
Shisa7	4.34069	7.28922	7.42283	2.43966	0.237816	0.59545
Shkbp1	21.5456	21.6422	30.9475	22.7332	-0.313779	0.191141
Shld1	7.81325	6.6129	9.0216	7.20809	-0.169949	0.557445
Shld2	38.3559	38.6254	40.3117	39.1455	-0.0456699	0.827792
Shmt1	224.769	220.931	198.475	257.384	-0.0325165	0.87496
Shmt2	149.557	146.386	204.185	188.63	-0.408536	0.0343777
Shoc2	43.6437	41.8567	32.3179	29.7195	0.462792	0.029082
Shpk	1.57843	3.15616	2.05555	2.32877	0.110886	0.790225
Shprh	95.1006	92.2049	84.1635	90.4893	0.100903	0.613843
Shq1	56.2712	52.3772	46.1358	60.4371	0.0278261	0.901846
Shroom2	18.7834	17.8849	27.6358	19.6282	-0.366209	0.142334
Shroom3	40.0133	35.2438	53.4444	23.9531	-0.0404593	0.898328
Shroom4	9.62845	10.8963	10.392	10.6458	-0.0356202	0.894588
Shtn1	4.7353	6.46261	4.5679	4.99022	0.228431	0.47435
Siae	10.9701	14.7287	11.5339	11.8656	0.135222	0.614244
Siah1a	21.151	20.0641	21.4691	31.9374	-0.373841	0.137608
Siah1b	22.9662	24.3475	20.8981	26.8363	-0.0127716	0.955484
Siah2	4.65638	5.10997	8.22222	6.98631	-0.638989	0.0326473
Sidt2	37.1721	38.0242	41.2253	27.169	0.136787	0.570036
Sigirr	18.3098	17.434	26.037	27.8343	-0.591823	0.00834473
Sigmar1	55.1663	58.3138	50.5895	41.8069	0.29653	0.168678
Sik1	139.218	156.155	145.373	83.6139	0.367268	0.145824
Sik2	17.8363	15.8559	19.1852	10.2022	0.197219	0.511238
Sik3	48.2212	60.9439	49.9043	28.8324	0.471404	0.0811848
Sike1	27.9383	27.3534	25.2376	28.7215	0.0351947	0.873002
Sil1	12.1539	11.272	14.9599	21.5134	-0.638733	0.016991
Simc1	33.7785	40.0531	34.6018	21.6243	0.392999	0.12312
Sin3a	258.942	267.221	256.83	234.429	0.0990257	0.611262
Sin3b	182.072	178.022	139.663	159.909	0.265472	0.174342
Sinhcaf	458.062	451.255	338.024	504.788	0.109571	0.63787
Sipa1	13.9691	13.4512	17.1296	14.5271	-0.207262	0.404148
Sipa1l1	64.4001	69.9615	99.466	48.9041	-0.14308	0.622187
Sipa1l2	78.2903	82.5861	121.849	83.6139	-0.352923	0.121675
Sipa1l3	50.5888	55.8339	55.6142	19.4064	0.504448	0.166469
Sirpa	4.49854	4.73424	7.76543	4.32486	-0.389012	0.263316
Sirt1	118.067	126.246	103.691	134.071	0.0392144	0.850567
Sirt2	10.102	11.7229	11.3055	7.76256	0.19481	0.494954
Sirt3	17.3628	15.0293	20.0988	21.957	-0.37666	0.110413
Sirt4	8.60246	9.01759	9.70678	6.54273	0.116822	0.685707
Sirt5	4.81422	5.4857	6.73765	8.42793	-0.558166	0.0637397
Sirt6	15.2319	16.6074	18.6142	10.5349	0.127357	0.65965
Sirt7	17.8363	15.7056	14.0463	19.6282	-0.00568944	0.979209
Siva1	148.294	125.194	132.355	156.915	-0.0809362	0.689357
Six1	6.39266	6.91349	5.59567	2.77234	0.669135	0.0570884
Six4	47.1163	55.383	36.3148	36.9276	0.484863	0.0236955
Six5	3.47255	1.65323	3.42592	3.10503	-0.349521	0.387892
Ska1	34.6466	34.0414	31.2901	51.0111	-0.260855	0.302206
Ska2	44.7486	43.7353	35.287	45.6882	0.127935	0.562422
Ska3	57.5339	61.9208	66.9197	67.867	-0.174214	0.395852
Skap2	35.7515	37.1976	47.1635	54.7815	-0.48283	0.0231445
Ski	117.041	116.928	141.605	70.4175	0.142101	0.61118
Skida1	2.9201	1.87867	1.82716	2.21788	0.246512	0.551341
Skil	231.319	224.989	178.148	185.525	0.327366	0.0882261
Skiv2l	57.0604	51.25	46.3642	49.3477	0.178401	0.397071
Skor1	7.10295	5.33541	0.570987	0.665363	3.33064	2.42487e-13
Skp1a	320.422	344.998	278.528	435.923	-0.102569	0.667666
Skp2	82.7889	85.592	78.682	98.6954	-0.0750949	0.722348
Slain1	11.2069	9.69391	11.6481	8.31703	0.0660722	0.814741
Slain2	38.0403	43.4347	35.7438	32.8246	0.248814	0.245021
Slbp	138.034	136.842	134.182	197.058	-0.269097	0.222571
Slc10a3	3.94608	4.65909	1.94136	3.99218	0.536313	0.163022
Slc10a7	48.3001	48.0938	43.966	32.381	0.336371	0.135446
Slc11a1	2.44657	2.17925	5.13889	7.31899	-1.42928	4.14638e-05
Slc11a2	50.352	49.5968	33.4599	31.1611	0.629186	0.00285861
Slc12a2	89.655	88.2973	58.3549	85.2773	0.309111	0.181292
Slc12a4	125.88	138.42	81.0802	73.9661	0.769478	0.000128121
Slc12a5	1.89412	1.87867	3.31173	1.66341	-0.399105	0.347286
Slc12a6	37.33	41.4809	50.5895	37.4821	-0.160281	0.483633
Slc12a7	65.0315	69.5106	93.1851	59.3282	-0.180877	0.45738
Slc12a8	10.1809	9.24303	14.2747	11.4221	-0.40375	0.133085
Slc12a9	19.178	17.7346	17.7006	14.5271	0.195812	0.419656
Slc13a5	2.20981	3.45674	8.9074	7.87346	-1.56627	2.46373e-06
Slc15a1	6.62942	6.53775	12.5617	8.42793	-0.672732	0.0233415
Slc15a2	5.60344	6.83834	5.82407	5.76648	0.102245	0.731698
Slc15a4	34.0152	29.8332	26.1512	29.9413	0.186843	0.395575
Slc16a1	199.119	180.051	165.586	251.507	-0.137523	0.548747
Slc16a10	5.60344	5.71114	3.99691	5.43379	0.262746	0.406009
Slc16a13	4.7353	5.26026	4.4537	2.88324	0.44611	0.18681
Slc16a14	2.52549	2.40469	2.85494	2.77234	-0.190796	0.588285
Slc16a3	68.1883	51.1748	82.9073	93.2617	-0.561602	0.0117088
Slc16a6	28.4118	31.4864	18.0432	14.8598	0.864296	0.000241957
Slc17a5	8.52354	8.34127	12.3333	11.3112	-0.487487	0.0636117
Slc17a7	4.65638	5.03482	5.93827	1.7743	0.329464	0.458176
Slc17a9	9.39168	9.31818	19.8704	15.3033	-0.910698	0.000528507
Slc18a1	2.68334	2.85557	1.82716	1.99609	0.534803	0.152535
Slc18b1	11.9172	13.7518	11.4197	8.20614	0.38727	0.161705
Slc19a1	19.7304	17.2086	18.5	14.0835	0.181003	0.471421
Slc19a2	142.296	139.547	128.815	149.928	0.0159561	0.935222
Slc19a3	1.57843	1.42779	1.37037	0.332681	0.819829	0.12244
Slc1a1	2.60442	2.40469	5.25308	4.54664	-0.968188	0.00405522
Slc1a3	34.5677	35.8449	29.4629	22.2896	0.444203	0.0503658
Slc1a4	23.203	18.4109	19.7562	17.9648	0.141699	0.559774
Slc1a5	47.7476	51.0997	62.466	38.8128	-0.0350588	0.889949
Slc20a1	256.89	264.967	256.602	295.865	-0.0822316	0.677966
Slc20a2	151.451	154.877	153.253	129.08	0.117677	0.548299
Slc22a17	4.10393	5.10997	5.36728	2.77234	0.178849	0.621779
Slc22a18	1.18383	1.20235	2.39815	1.7743	-0.806196	0.0546941
Slc22a5	8.76031	7.06378	7.87962	6.32094	0.156174	0.596716
Slc22a7	3.07795	3.08101	2.28395	2.55056	0.349318	0.323858
Slc23a1	6.23481	8.49157	4.91049	4.87933	0.589049	0.0605259
Slc23a2	61.7957	65.0018	57.4413	46.2427	0.290333	0.178819
Slc23a4	0.631374	1.35264	1.14197	0.88715	-0.0324363	0.96672
Slc24a1	4.18285	3.98277	4.4537	3.21592	0.0904074	0.784768
Slc25a1	70.0825	72.2159	72.7438	68.3106	0.012668	0.950176
Slc25a10	12.5485	9.84421	6.16666	8.09524	0.650865	0.0253204
Slc25a11	50.431	48.169	37.1142	48.2388	0.208146	0.350004
Slc25a12	34.3309	32.0876	50.7037	56.6667	-0.692938	0.00103256
Slc25a13	108.675	107.234	121.163	176.321	-0.462389	0.0367151
Slc25a14	4.81422	6.16202	5.48148	5.10111	0.0526918	0.861168
Slc25a15	88.4712	91.3783	75.5987	90.7111	0.112917	0.587636
Slc25a16	33.5417	32.5385	26.8364	20.5153	0.4808	0.0356031
Slc25a17	63.3741	59.8167	51.0463	65.6491	0.0781475	0.722009
Slc25a19	19.3358	19.8387	20.2129	13.8617	0.201216	0.430297
Slc25a20	28.8853	29.7581	24.3241	33.6008	0.0177859	0.940683
Slc25a22	12.7064	12.5495	13.0185	6.21005	0.393368	0.234139
Slc25a23	9.94413	11.272	14.6173	6.54273	0.00382116	0.987414
Slc25a24	3.15687	3.83248	1.48457	1.99609	1.0058	0.00849875
Slc25a25	23.2819	25.1741	25.466	30.6067	-0.210623	0.351121
Slc25a26	8.68139	8.94245	11.4197	11.4221	-0.374149	0.155973
Slc25a27	9.15492	9.46847	9.59259	8.20614	0.0653418	0.806236
Slc25a28	25.3339	25.1741	28.5494	34.2662	-0.31461	0.153952
Slc25a3	326.815	322.304	315.756	283.334	0.11571	0.561508
Slc25a30	8.76031	7.58981	21.6975	15.5251	-1.18688	1.93633e-05
Slc25a31	2.9201	2.85557	1.48457	3.32681	0.263539	0.526062
Slc25a32	22.0981	23.9718	19.642	27.9452	-0.0467506	0.848581
Slc25a33	36.3829	30.8853	31.5185	33.9335	0.0394867	0.856377
Slc25a34	18.8623	19.8387	13.9321	12.8637	0.530365	0.0266382
Slc25a35	1.42059	2.10411	1.48457	0.554469	0.789612	0.111792
Slc25a36	192.727	179.6	287.549	260.6	-0.557999	0.00457384
Slc25a37	17.5206	17.8849	20.6697	13.7508	0.0407031	0.874261
Slc25a38	31.0951	33.7408	26.3796	33.9335	0.104323	0.643316
Slc25a39	134.246	126.246	155.88	110.783	-0.0337747	0.876779
Slc25a4	352.464	358.299	245.41	294.312	0.397152	0.0519485
Slc25a40	23.203	28.6309	20.7839	33.7117	-0.0722466	0.784483
Slc25a42	14.4427	12.5495	13.5895	9.31508	0.236904	0.392086
Slc25a43	1.18383	1.57808	0.570987	1.33073	0.538364	0.292382
Slc25a44	22.5716	23.1452	24.0957	21.8461	-0.00708211	0.975826
Slc25a46	41.6707	43.5099	35.858	35.1533	0.262475	0.212222
Slc25a5	465.086	444.718	431.781	560.679	-0.125454	0.561764
Slc25a51	31.8054	31.787	40.3117	36.8167	-0.278407	0.185403
Slc25a53	5.12991	3.98277	7.30864	7.31899	-0.682748	0.0249151
Slc26a10	4.57746	4.58394	4.22531	3.5486	0.236929	0.460292
Slc26a11	5.05099	4.3585	5.93827	4.65754	-0.171305	0.588394
Slc26a2	56.8236	62.2965	57.3271	44.1357	0.231466	0.294908
Slc26a6	5.60344	5.4857	6.39506	7.31899	-0.306506	0.297471
Slc27a1	27.9383	25.5498	31.9753	25.3947	-0.101077	0.657351
Slc27a2	54.2192	50.5737	25.0092	30.0522	0.928426	2.25948e-05
Slc27a3	17.5206	17.7346	15.1883	15.7469	0.188589	0.42474
Slc27a4	35.0412	31.6367	28.6636	23.3986	0.356975	0.108369
Slc28a1	19.4937	22.6191	28.5494	24.7293	-0.3393	0.141988
Slc29a1	230.451	213.191	175.864	170.333	0.357804	0.0639619
Slc29a2	13.0221	15.8559	10.5062	8.8715	0.575577	0.0314611
Slc29a3	11.8383	13.827	21.8117	9.53686	-0.288585	0.407314
Slc29a4	10.7334	10.746	12.6759	5.3229	0.255046	0.472824
Slc2a1	341.731	313.587	302.966	214.247	0.341437	0.124406
Slc2a3	819.286	796.704	853.398	986.954	-0.187563	0.39333
Slc2a4	1.02598	0.826613	1.14197	0.665363	0.0356817	0.943165
Slc2a5	4.81422	4.88453	7.53703	3.88128	-0.235478	0.512216
Slc2a8	13.1799	10.4454	17.1296	13.4181	-0.370734	0.164975
Slc30a1	54.5349	56.2097	44.4228	52.6745	0.189732	0.375035
Slc30a10	2.44657	1.50293	3.54012	2.55056	-0.624931	0.115392
Slc30a2	45.6957	45.7643	22.4969	14.9707	1.2875	1.18166e-07
Slc30a4	3.94608	4.73424	3.19753	5.10111	0.0648732	0.854129
Slc30a5	81.8418	78.2276	62.1234	93.927	0.0366854	0.877466
Slc30a6	15.7843	16.3068	18.3858	17.9648	-0.179803	0.445577
Slc30a7	23.0451	23.596	23.2963	22.7332	0.0190452	0.931612
Slc30a9	67.557	65.8284	70.1172	86.608	-0.232637	0.271302
Slc31a1	25.4917	31.4864	30.7191	29.7195	-0.0850628	0.703351
Slc31a2	9.86521	9.9945	12.7901	15.0816	-0.488955	0.0587099
Slc33a1	15.9422	12.9252	15.7592	19.1846	-0.275598	0.275127
Slc34a3	1.26275	1.27749	1.71296	1.7743	-0.45713	0.277177
Slc35a1	32.279	33.9663	26.2654	28.7215	0.268729	0.208521
Slc35a2	10.5755	12.0235	9.24999	10.9785	0.159869	0.554008
Slc35a3	17.7574	18.4109	19.9846	23.1768	-0.255014	0.274755
Slc35a4	29.9113	32.5385	36.0864	24.1748	0.0514668	0.830265
Slc35a5	9.78629	8.19098	7.99382	9.42597	0.0454467	0.873412
Slc35b1	50.5099	43.2844	47.5061	69.5304	-0.319386	0.183362
Slc35b2	44.1961	44.4116	34.145	36.8167	0.320392	0.127229
Slc35b3	13.6535	10.9714	10.392	12.4201	0.110318	0.684767
Slc35b4	35.4358	38.0993	33.2315	23.3986	0.376867	0.107599
Slc35c1	5.28775	6.46261	7.42283	2.43966	0.25268	0.551081
Slc35c2	23.5976	22.3185	22.4969	19.1846	0.139593	0.541913
Slc35d1	24.6236	30.735	21.1265	9.42597	0.857515	0.0087274
Slc35d2	6.94511	6.16202	6.39506	10.8676	-0.397302	0.213873
Slc35e1	113.489	112.795	89.1882	95.1468	0.295807	0.135275
Slc35e2	68.1094	67.9325	60.2963	54.1162	0.249808	0.227195
Slc35e3	35.9094	34.342	31.7469	27.0581	0.256588	0.233672
Slc35e4	5.60344	4.3585	4.3395	6.76452	-0.156583	0.634834
Slc35f2	55.2452	59.6664	41.7963	43.803	0.424853	0.0424456
Slc35f5	14.9951	14.353	9.82098	14.7489	0.256379	0.350649
Slc35f6	11.049	12.324	13.4753	11.3112	-0.0847045	0.748012
Slc35g1	34.7255	37.423	28.892	38.4801	0.0988195	0.662198
Slc36a1	16.0211	17.8849	19.2994	11.0894	0.158003	0.579469
Slc36a4	5.36668	5.56085	2.74074	3.65949	0.77177	0.0197193
Slc37a1	12.8642	13.1507	18.3858	17.5212	-0.464928	0.053073
Slc37a2	3.31471	3.90762	2.74074	4.87933	-0.0773379	0.830932
Slc37a3	53.7457	55.6085	53.5586	38.7019	0.245223	0.281478
Slc37a4	3.55148	4.05792	4.4537	4.10307	-0.169285	0.605735
Slc38a1	153.818	143.755	136.58	100.248	0.329407	0.122116
Slc38a10	130.852	139.472	134.867	132.74	0.0145751	0.939443
Slc38a2	346.545	362.582	315.984	318.043	0.161499	0.416307
Slc38a3	2.9201	2.2544	4.91049	1.88519	-0.393199	0.378627
Slc38a4	187.044	193.803	162.846	201.05	0.0656875	0.744591
Slc38a5	1.1049	0.901759	2.16975	1.7743	-0.97488	0.0247002
Slc38a6	10.6544	8.26613	11.1913	8.8715	-0.0845722	0.763554
Slc38a7	31.4898	31.9373	35.9722	28.4997	-0.0235718	0.916439
Slc38a9	11.2858	9.84421	9.82098	8.64971	0.194055	0.469678
Slc39a1	70.4771	70.713	58.8117	64.6511	0.193562	0.346966
Slc39a10	109.385	102.951	85.1913	84.9446	0.319663	0.106327
Slc39a11	12.075	11.4974	14.5031	14.5271	-0.300451	0.228315
Slc39a13	7.89217	7.58981	10.963	7.87346	-0.282934	0.324599
Slc39a14	148.61	148.339	121.734	113.444	0.336457	0.0816205
Slc39a3	6.39266	4.28336	6.05246	7.42988	-0.336699	0.294153
Slc39a4	25.9652	31.8622	22.7253	17.8539	0.511013	0.0338197
Slc39a6	23.9133	26.5268	18.5	19.1846	0.420594	0.0640631
Slc39a7	15.074	12.8501	10.1636	22.0679	-0.206957	0.531926
Slc39a9	35.278	34.1166	29.3487	19.6282	0.50272	0.037597
Slc3a2	175.838	185.762	185.114	170.111	0.025661	0.894095
Slc41a1	50.5099	50.4234	59.8395	46.5754	-0.0762978	0.729737
Slc41a3	0.789217	0.976906	2.96913	0.554469	-0.996465	0.118547
Slc43a1	16.8892	13.7518	8.9074	9.42597	0.740995	0.00538598
Slc43a2	29.4378	30.3592	20.8981	13.4181	0.801181	0.00182342
Slc43a3	6.07697	9.09274	2.85494	4.10307	1.12445	0.00134844
Slc44a1	54.8506	52.2269	74.6851	90.6002	-0.626304	0.00312383
Slc44a2	40.6447	41.7815	35.287	30.6067	0.322962	0.131572
Slc44a3	0.631374	0.526026	1.02778	2.21788	-1.48762	0.00630965
Slc44a4	3.47255	3.45674	2.96913	3.5486	0.0883388	0.797437
Slc45a3	3.70932	4.95968	4.11111	3.32681	0.220965	0.512944
Slc45a4	70.4771	80.6323	81.9938	54.6706	0.144956	0.541755
Slc46a1	9.78629	9.69391	6.16666	5.54469	0.734101	0.00900652
Slc47a1	17.2839	17.8849	14.6173	17.1885	0.145004	0.548
Slc47a2	2.84118	2.47984	1.94136	1.88519	0.475658	0.208654
Slc48a1	7.81325	6.91349	15.7592	11.8656	-0.907531	0.00127918
Slc4a11	16.5736	20.2896	18.9568	11.7547	0.263399	0.344095
Slc4a1ap	46.0113	45.8394	46.3642	61.4351	-0.230984	0.301087
Slc4a2	27.5437	25.3996	23.0679	17.8539	0.371577	0.116135
Slc4a3	10.8123	10.5205	11.1913	9.75865	0.0261228	0.920461
Slc4a4	1.73628	2.78042	1.37037	1.55251	0.627878	0.144328
Slc4a5	2.99902	3.3816	6.39506	4.99022	-0.8354	0.0109726
Slc4a7	63.6898	62.6723	65.8919	69.8631	-0.103442	0.612589
Slc4a8	21.3878	21.7925	23.1821	15.3033	0.166061	0.516965
Slc50a1	8.12893	6.98863	7.08024	5.98826	0.210132	0.473379
Slc52a2	12.6275	13.9021	11.3055	9.31508	0.363515	0.166163
Slc52a3	4.49854	5.10997	4.4537	3.5486	0.263897	0.412536
Slc5a1	1.73628	2.10411	3.19753	3.77039	-0.859477	0.0174225
Slc5a11	19.178	19.6884	22.1543	16.0796	0.0236705	0.922116
Slc5a3	19.7304	21.3416	25.0092	16.4123	-0.0122231	0.965125
Slc5a4b	1.49951	1.72837	1.59876	1.7743	-0.0634711	0.877933
Slc5a5	5.05099	6.53775	1.37037	1.44162	2.04306	1.3256e-07
Slc5a6	24.9393	28.8563	20.5555	18.8519	0.449017	0.0509336
Slc6a1	4.57746	4.73424	12.6759	8.53882	-1.18795	0.000133043
Slc6a15	11.7593	12.8501	15.5309	16.5232	-0.381296	0.125027
Slc6a6	93.9168	95.5113	145.83	84.3901	-0.281364	0.266261
Slc6a7	2.05196	1.42779	2.39815	1.10894	-0.0112885	0.982825
Slc6a8	77.1065	85.6671	118.88	89.9348	-0.359354	0.0966683
Slc6a9	6.07697	5.26026	6.05246	3.65949	0.223234	0.50241
Slc7a1	138.902	133.536	154.966	124.866	-0.0386362	0.847777
Slc7a14	6.39266	7.21407	5.70987	8.8715	-0.099806	0.74787
Slc7a2	5.99805	7.06378	5.70987	4.21396	0.396387	0.205278
Slc7a3	116.567	100.621	118.88	151.924	-0.3183	0.129863
Slc7a4	2.76226	2.47984	3.54012	2.77234	-0.268059	0.447473
Slc7a5	310.557	310.806	357.21	243.079	0.0497803	0.826422
Slc7a6	81.2893	78.6034	54.5864	62.2114	0.453091	0.0289839
Slc7a6os	79.0795	80.482	70.2314	100.47	-0.0973599	0.668925
Slc7a7	94.706	92.0546	47.9629	39.5891	1.09298	3.16863e-07
Slc8a2	7.10295	6.38746	6.50925	5.43379	0.175763	0.553072
Slc8b1	16.5736	15.2548	20.3271	19.4064	-0.320047	0.174141
Slc9a1	27.5437	29.8332	22.2685	9.98044	0.831218	0.00902511
Slc9a3r1	69.6089	78.8288	45.108	48.4606	0.665762	0.00150099
Slc9a3r2	7.2608	6.91349	11.7623	10.3131	-0.639167	0.0177565
Slc9a5	16.4946	12.5495	19.9846	11.7547	-0.128024	0.6682
Slc9a6	16.8892	15.1045	13.3611	14.3053	0.209654	0.395164
Slc9a8	34.252	36.9721	63.608	28.9433	-0.377886	0.223327
Slc9b1	25.4917	23.07	30.1481	32.4919	-0.367265	0.0922744
Slc9b2	5.4456	6.01173	14.2747	13.4181	-1.27324	2.30099e-06
Slco3a1	1.57843	1.20235	2.28395	1.7743	-0.545368	0.186013
Slco4a1	8.52354	7.28922	11.7623	7.31899	-0.271072	0.37578
Slco4c1	3.55148	3.08101	4.4537	4.32486	-0.404434	0.217966
Slco5a1	7.57648	6.01173	8.10802	5.3229	0.0167975	0.957031
Slf1	24.5446	27.5788	19.7562	28.3888	0.114548	0.644222
Slf2	107.649	117.529	118.651	133.96	-0.165847	0.401234
Slfn8	2.36765	2.2544	3.31173	1.44162	-0.0404105	0.931773
Slfn9	2.44657	3.3816	5.25308	5.3229	-0.859677	0.0106936
Slirp	67.0834	64.6261	50.8179	78.6237	0.025059	0.918178
Slit1	0.552452	1.20235	2.39815	0.88715	-0.904719	0.117357
Slit2	2.28873	3.3816	4.4537	3.10503	-0.414711	0.271081
Slit3	6.78727	7.06378	5.48148	3.99218	0.548002	0.0766759
Slk	101.257	99.2687	114.997	113.666	-0.189439	0.332952
Slmap	76.0805	84.9157	77.1975	56.7776	0.265062	0.236362
Slu7	50.7466	52.9784	47.0493	65.3164	-0.115439	0.613262
Slx1b	15.7054	15.7056	19.9846	19.7391	-0.338725	0.146341
Slx4	63.453	62.522	56.7561	45.2447	0.304557	0.159314
Slx4ip	13.6535	14.6536	13.2469	15.9687	-0.0455782	0.855998
Smad1	25.3339	30.735	28.0926	21.4025	0.179914	0.446871
Smad2	58.6388	60.9439	56.5277	60.9916	0.0251111	0.903431
Smad3	25.6496	23.2203	31.1759	20.1827	-0.0716602	0.781103
Smad4	102.519	99.7195	98.0956	85.61	0.138664	0.492338
Smad5	67.3991	69.5858	53.5586	41.4743	0.527518	0.0163099
Smad6	7.6554	8.26613	3.42592	3.88128	1.12359	0.000289173
Smad7	85.9457	86.4937	117.509	90.9329	-0.273556	0.195428
Smagp	13.0221	14.8039	19.8704	12.8637	-0.23436	0.397585
Smap1	44.1172	47.4927	48.3055	39.4782	0.0615502	0.776214
Smap2	27.4647	29.6829	26.1512	18.9628	0.341118	0.154937
Smarca1	22.4138	21.8677	19.2994	31.6047	-0.20108	0.446515
Smarca2	3.6304	2.17925	2.96913	1.99609	0.226593	0.578529
Smarca4	353.017	371.45	377.879	294.423	0.107809	0.610343
Smarca5	338.101	368.82	352.642	484.495	-0.243916	0.27075
Smarcad1	216.64	227.018	205.555	285.551	-0.146589	0.498396
Smarcal1	37.5667	28.7812	47.5061	46.9081	-0.508954	0.0227533
Smarcb1	126.511	122.564	126.188	145.382	-0.12474	0.524876
Smarcc1	208.669	224.313	345.447	198.5	-0.329161	0.19446
Smarcc2	31.0162	34.4923	31.8611	20.0718	0.335035	0.1841
Smarcd1	197.936	209.058	211.151	119.654	0.299023	0.237982
Smarcd2	62.6638	62.5971	59.2685	55.7796	0.1227	0.550484
Smarcd3	5.60344	4.95968	14.0463	20.0718	-1.6915	1.10749e-08
Smarce1	109.149	110.015	107.46	131.409	-0.124213	0.538645
Smc1a	161.237	169.23	171.639	164.234	-0.0234063	0.903164
Smc1b	6.5505	8.94245	17.2438	18.0757	-1.18885	1.16828e-05
Smc2	252.076	261.059	209.21	310.503	-0.0183741	0.934829
Smc3	293.983	310.731	289.148	343.105	-0.0642483	0.751958
Smc4	211.51	217.625	191.623	329.798	-0.281019	0.262633
Smc5	114.515	114.298	121.392	115.995	-0.0530681	0.784272
Smc6	122.565	126.246	98.2098	116.217	0.214571	0.283496
Smchd1	132.352	141.125	101.75	118.324	0.313434	0.113988
Smco4	12.3118	10.4454	6.50925	5.43379	0.93015	0.00107631
Smcr8	67.3202	73.0425	67.0339	62.7659	0.112872	0.582008
Smdt1	50.8256	45.9897	44.4228	60.8807	-0.121246	0.594857
Smg1	306.374	309.379	290.975	247.182	0.194323	0.333364
Smg5	240.08	231.226	204.185	220.568	0.150041	0.440015
Smg6	68.6619	73.1928	55.0432	43.803	0.521156	0.0163141
Smg7	223.98	239.417	218.688	192.29	0.173187	0.378154
Smg8	52.2462	55.9842	43.8518	48.3497	0.231243	0.271382
Smg9	12.7064	12.9252	15.1883	15.7469	-0.271324	0.270817
Smim10l1	7.81325	7.51466	9.1358	14.9707	-0.653259	0.0300193
Smim10l2a	8.68139	6.91349	8.56481	9.64776	-0.223862	0.422025
Smim11	8.83923	8.56671	6.62345	8.8715	0.167782	0.557402
Smim12	25.2549	24.1221	26.4938	36.1514	-0.343364	0.141915
Smim13	12.5485	12.3992	19.4136	16.4123	-0.522092	0.0344607
Smim14	16.5736	13.827	25.3518	22.0679	-0.64139	0.0079247
Smim15	39.303	36.4461	35.858	52.1201	-0.215915	0.3605
Smim19	7.57648	6.46261	7.87962	7.87346	-0.166184	0.556419
Smim20	22.7294	22.1682	17.4722	22.5114	0.167232	0.484091
Smim26	5.99805	4.58394	7.99382	7.65167	-0.564136	0.0599609
Smim3	4.26177	4.88453	4.79629	4.87933	-0.0811655	0.79671
Smim4	9.54952	8.04069	7.42283	11.7547	-0.124647	0.674747
Smim7	64.479	64.6261	63.608	65.6491	-0.00169729	0.993265
Smim8	10.9701	9.31818	9.24999	12.8637	-0.124291	0.657116
Smn1	40.2501	42.0821	42.824	25.6165	0.266606	0.29921
Smndc1	70.7928	83.8636	76.7407	58.5519	0.192983	0.386446
Smo	54.377	48.2441	46.7068	37.4821	0.285627	0.196312
Smoc1	14.9162	15.7808	14.3889	8.98239	0.393361	0.161018
Smox	23.7554	21.6422	24.0957	22.4005	-0.0344951	0.878455
Smpd1	7.6554	8.41642	6.28086	7.98435	0.172033	0.551871
Smpd2	13.2588	14.2027	16.787	16.4123	-0.27374	0.257641
Smpd4	148.136	157.132	126.302	113.444	0.348563	0.0736308
Smpdl3b	27.7804	29.4575	20.7839	29.4977	0.186938	0.435694
Sms	141.586	147.137	113.626	142.609	0.172212	0.396028
Smtn	31.253	31.5616	34.8302	16.3014	0.296884	0.328786
Smtnl1	2.05196	2.2544	1.82716	2.88324	-0.129379	0.736637
Smtnl2	41.355	40.2786	76.9691	64.9837	-0.798177	0.000173226
Smu1	226.584	215.145	211.836	318.598	-0.264012	0.248102
Smug1	21.3878	22.018	18.5	17.743	0.260184	0.257345
Smurf1	51.5359	47.6429	50.9321	39.8109	0.128247	0.561404
Smurf2	58.0074	53.3541	52.5308	45.7991	0.179548	0.398981
Smyd1	2.28873	2.40469	3.65432	4.10307	-0.724931	0.0344498
Smyd2	58.6388	62.522	35.858	26.06	0.968491	2.75335e-05
Smyd3	31.9633	31.787	37.571	44.3575	-0.361933	0.0912823
Smyd4	29.6746	33.7408	34.0308	37.3712	-0.171132	0.423856
Smyd5	73.555	70.4124	75.9413	80.2871	-0.117915	0.559353
Snai1	1.18383	1.72837	0.685185	0.554469	1.23217	0.0201168
Snai3	8.68139	9.9945	6.62345	5.10111	0.671642	0.0220927
Snap23	47.4319	48.0938	45.2222	61.3242	-0.157521	0.484153
Snap29	15.5476	15.7056	17.358	17.5212	-0.158363	0.501829
Snap47	70.9506	74.5454	73.6574	77.6256	-0.0562699	0.781059
Snap91	1.02598	1.20235	1.37037	0.998044	-0.0879594	0.860728
Snapc1	17.5206	16.6074	12.7901	19.6282	0.0741477	0.784133
Snapc2	19.5726	21.0411	24.4383	20.7371	-0.153573	0.50852
Snapc3	49.6417	47.0418	43.1666	58.7737	-0.076383	0.736096
Snapc4	73.3183	76.4992	73.2006	57.6648	0.195123	0.363863
Snapc5	13.9691	14.879	12.3333	16.9667	-0.0224244	0.930216
Snapin	22.5716	20.8156	22.1543	29.3868	-0.248455	0.297095
Sncg	1.65736	2.55498	3.08333	2.43966	-0.390829	0.323596
Snd1	233.608	235.509	227.824	244.41	-0.00955129	0.960767
Sned1	39.1452	39.6774	33.9166	25.062	0.418416	0.0646576
Snf8	55.3241	61.996	66.6913	47.9061	0.0338752	0.881621
Snhg11	40.5657	41.8567	49.6759	34.8206	-0.0358554	0.879079
Snip1	49.1682	47.1169	47.3919	72.1918	-0.312637	0.195751
Snn	20.6775	18.3358	21.0123	23.6204	-0.194137	0.40177
Snrk	18.8623	20.1393	13.0185	12.531	0.610237	0.0109247
Snrnp200	642.265	662.793	605.817	551.031	0.173914	0.407792
Snrnp25	39.8555	37.6485	40.4259	46.0209	-0.157544	0.457388
Snrnp27	25.0182	26.3013	32.7747	33.4899	-0.368731	0.083073
Snrnp35	5.36668	5.71114	6.28086	7.98435	-0.364827	0.222435
Snrnp40	228.478	227.394	184.543	232.877	0.127129	0.532608
Snrnp48	43.0912	40.3537	58.3549	72.5245	-0.649341	0.00296108
Snrnp70	309.61	285.933	330.373	425.388	-0.343727	0.105884
Snrpa	87.9977	85.5168	95.3549	71.8592	0.0533606	0.805207
Snrpa1	167.472	174.415	161.704	193.177	-0.0538133	0.78579
Snrpb	176.864	174.941	178.034	185.636	-0.0478546	0.802445
Snrpb2	68.8986	72.1407	60.0679	86.0536	-0.0510696	0.822805
Snrpc	76.4751	67.0308	69.3179	88.715	-0.139115	0.521349
Snrpd1	99.6781	97.0143	82.7931	127.971	-0.0996912	0.670669
Snrpd2	238.738	217.324	201.787	304.625	-0.151081	0.511163
Snrpd3	167.709	169.23	163.873	130.966	0.19256	0.339797
Snrpe	210.879	193.953	176.892	265.258	-0.127211	0.574552
Snrpf	73.7129	63.048	72.6296	91.9309	-0.266963	0.220172
Snrpg	89.8918	87.4707	91.0154	105.46	-0.147647	0.463594
Snta1	18.9412	15.1045	18.9568	19.4064	-0.172251	0.475525
Sntb1	4.81422	6.46261	3.76852	4.21396	0.498453	0.128481
Sntb2	140.56	138.871	143.889	137.176	-0.00841122	0.964877
Snu13	193.832	193.052	202.586	258.161	-0.252076	0.216624
Snupn	18.5466	21.2665	19.071	25.062	-0.148614	0.542564
Snw1	131.247	131.281	113.855	175.877	-0.14225	0.534856
Snx1	44.7486	44.7122	49.2191	63.9857	-0.339607	0.124078
Snx10	46.8795	47.1921	49.2191	50.3458	-0.0818782	0.69384
Snx11	35.8304	37.6485	29.3487	43.5812	0.0108178	0.965326
Snx12	32.4368	32.313	28.6636	32.8246	0.0745695	0.728242
Snx13	19.4937	23.4457	18.0432	18.741	0.223214	0.345512
Snx14	31.0162	29.3823	26.4938	31.9374	0.0477747	0.828787
Snx15	5.68236	6.53775	6.85185	5.87737	-0.0588855	0.847199
Snx16	12.5485	13.6015	11.6481	13.529	0.054699	0.830451
Snx17	88.0766	80.6323	81.6512	105.904	-0.152775	0.477468
Snx18	87.6031	83.7885	88.7314	97.2538	-0.117892	0.557211
Snx19	19.8093	22.3185	18.1574	13.0855	0.431249	0.087474
Snx2	93.9957	92.8061	109.63	134.071	-0.383599	0.0614233
Snx21	3.23579	2.32954	3.42592	2.43966	-0.0758069	0.837536
Snx24	5.36668	5.56085	7.30864	7.20809	-0.40975	0.158174
Snx25	17.7574	14.879	18.9568	19.4064	-0.23324	0.329597
Snx27	91.1546	91.6789	102.093	96.4776	-0.119119	0.546945
Snx29	8.44462	7.7401	11.0772	7.31899	-0.184771	0.533931
Snx3	45.8535	50.4234	77.8827	61.9896	-0.538849	0.0137857
Snx30	37.8824	39.5271	45.2222	43.6921	-0.199905	0.338549
Snx32	2.28873	0.751466	1.37037	1.66341	0.00304949	0.992311
Snx33	3.6304	4.80938	2.74074	1.44162	1.01289	0.0100004
Snx4	92.1805	90.702	81.7654	104.24	-0.0244284	0.906697
Snx5	477.318	462.678	480.314	552.362	-0.135661	0.512312
Snx6	55.3241	54.7819	52.3024	64.2075	-0.0815599	0.702502
Snx7	5.99805	5.78629	3.88271	4.43575	0.502482	0.105573
Snx8	47.5109	44.4868	50.4753	56.7776	-0.221347	0.294803
Snx9	18.3888	17.8849	16.9012	13.1964	0.269274	0.275502
Soat1	37.9613	41.2555	38.9413	37.8148	0.0455254	0.828738
Soat2	8.91815	6.76319	10.0494	7.98435	-0.201648	0.487265
Sobp	0.710295	0.976906	1.37037	0.554469	-0.190105	0.74535
Socs1	1.97304	1.87867	2.39815	2.77234	-0.424803	0.25281
Socs2	66.7678	70.4875	53.4444	52.1201	0.378737	0.0644234
Socs3	116.094	100.772	90.9012	151.924	-0.163121	0.510905
Socs4	31.7265	32.0125	32.3179	30.274	0.0262005	0.900664
Socs5	14.3637	16.9831	10.5062	6.76452	0.859997	0.00283659
Socs6	45.0643	44.7122	37	36.9276	0.280225	0.17915
Socs7	51.2202	44.5619	46.7068	49.3477	-0.00409656	0.983724
Sod1	281.829	271.805	371.256	382.251	-0.444686	0.0253195
Sod2	121.303	111.818	182.259	239.42	-0.855067	4.83359e-05
Soga1	42.2231	42.6081	39.0555	24.3966	0.418926	0.093173
Soga3	25.8074	20.5902	40.5401	46.6863	-0.910715	5.09019e-05
Sohlh2	17.9941	18.8618	19.2994	19.5173	-0.074779	0.746778
Son	444.803	467.036	435.777	364.286	0.188664	0.362023
Sorbs2	1.49951	1.20235	1.94136	0.554469	0.114435	0.822249
Sorbs3	1.57843	2.02896	3.88271	1.44162	-0.561644	0.239844
Sorcs2	4.49854	4.43365	7.87962	9.98044	-0.999652	0.000848963
Sord	33.1471	38.3999	47.8487	47.5734	-0.415432	0.0508379
Sorl1	100.625	95.4362	157.136	113.001	-0.462383	0.033591
Sort1	25.8074	19.6884	35.287	26.8363	-0.449401	0.0663426
Sos1	56.9025	64.1752	52.8734	45.1338	0.304974	0.155916
Sos2	8.28678	10.0696	6.62345	5.10111	0.646751	0.0296825
Sowahb	3.31471	4.58394	4.6821	3.77039	-0.0977684	0.782196
Sox11	19.178	11.3471	15.5309	16.8559	-0.0854052	0.763762
Sox12	48.1422	50.4234	60.5246	24.8402	0.207442	0.52708
Sox13	40.7236	41.4058	38.2561	17.8539	0.549639	0.0676215
Sox15	4.7353	5.33541	7.76543	5.21201	-0.36584	0.257086
Sox1ot	6.86619	5.56085	9.24999	6.65363	-0.355873	0.248054
Sox2	370.774	342.744	435.435	621.892	-0.5674	0.0129334
Sox21	2.60442	2.2544	3.88271	5.87737	-1.00629	0.00527952
Sox4	32.279	31.8622	30.9475	24.6184	0.207049	0.349349
Sox7	1.65736	0.901759	1.25617	0.221788	0.792038	0.195789
Sox8	1.02598	1.20235	0.114197	1.33073	0.624969	0.328255
Sp1	204.96	249.487	209.096	152.922	0.328049	0.136652
Sp110	5.84021	6.98863	4.79629	4.54664	0.457443	0.135222
Sp2	25.176	30.0586	38.0278	11.4221	0.159609	0.691947
Sp3	99.0467	97.6906	102.892	131.187	-0.250726	0.229423
Sp4	9.94413	10.8963	9.24999	10.7567	0.0589	0.826436
Sp5	1.89412	2.32954	1.14197	1.55251	0.648485	0.120188
Sp6	9.78629	8.19098	5.82407	7.87346	0.392259	0.184677
Spaca6	6.47158	5.10997	3.76852	1.99609	1.00653	0.00612668
Spag1	11.7593	13.3761	18.7284	20.0718	-0.62634	0.0099096
Spag16	1.49951	0.976906	0.570987	1.21983	0.467636	0.384042
Spag4	1.49951	0.375733	1.25617	1.55251	-0.582815	0.305501
Spag5	111.437	116.853	120.022	134.736	-0.158254	0.419172
Spag7	48.379	45.9897	64.75	61.8787	-0.424223	0.0401402
Spag9	41.8285	42.533	58.3549	57.2212	-0.454187	0.0288592
Sparc	167.393	188.167	162.731	169.889	0.0962156	0.621294
Spast	61.0065	65.9036	65.3209	58.9955	0.0297894	0.88535
Spata13	54.6138	53.3541	69.7746	48.6824	-0.133761	0.563602
Spata2	27.7804	32.9142	32.3179	20.6262	0.197099	0.439314
Spata24	6.31374	5.93658	4.5679	5.3229	0.30866	0.310471
Spata31d1a	3.07795	1.95381	4.91049	1.99609	-0.456909	0.312218
Spata31d1b	0.710295	0.45088	3.42592	2.66145	-2.39023	1.53948e-07
Spata5	65.3472	75.9732	62.466	74.077	0.0496138	0.816891
Spata6	10.1809	9.84421	15.3025	14.3053	-0.564165	0.0260269
Spata7	8.83923	9.84421	12.2191	11.9765	-0.372988	0.157739
Spats1	3.23579	2.55498	4.5679	6.76452	-0.968628	0.00541942
Spats2	65.4261	69.8112	81.4228	63.4312	-0.0991067	0.648522
Spats2l	3.15687	3.45674	1.25617	1.44162	1.29366	0.000974913
Spc24	107.57	103.402	95.2407	146.269	-0.195029	0.399877
Spc25	65.6628	70.4124	56.5277	71.97	0.0826609	0.703412
Spcs2	53.6668	51.1748	60.5246	68.1997	-0.296073	0.156444
Spdl1	59.9805	63.4989	62.2376	79.1781	-0.195673	0.365687
Specc1	10.6544	10.2199	12.6759	11.2003	-0.19384	0.458327
Specc1l	101.651	105.581	83.0215	83.503	0.315513	0.11006
Spef1	1.26275	1.50293	2.39815	2.88324	-0.933282	0.0174846
Speg	7.89217	8.71701	12.9043	4.87933	-0.0985699	0.802358
Spen	180.178	195.231	214.006	114.886	0.19085	0.469135
Spesp1	2.44657	3.08101	2.96913	1.99609	0.154791	0.672485
Spg11	62.4271	53.1287	71.2592	56.2231	-0.141709	0.520665
Spg20	29.9902	33.5154	23.8673	27.3908	0.309107	0.163253
Spg21	41.1971	43.8105	45.108	51.4547	-0.183874	0.38722
Spg7	131.878	129.252	102.435	115.662	0.259798	0.185205
Sphk1	0.552452	1.1272	1.59876	2.21788	-1.18414	0.0149353
Sphk2	24.5446	26.0007	27.2932	16.1905	0.217105	0.418373
Spic	0.789217	1.80352	2.96913	2.43966	-1.06083	0.0180468
Spice1	44.5118	49.3713	38.5987	45.2447	0.163169	0.448258
Spidr	43.8015	45.6891	53.4444	62.8768	-0.378304	0.0760399
Spin2c	2.36765	2.10411	1.02778	2.99413	0.152961	0.751141
Spin4	6.15589	6.83834	5.13889	5.98826	0.223788	0.455096
Spindoc	50.9834	49.7471	42.824	52.8963	0.0736023	0.736179
Spink1	5.91913	6.01173	5.70987	15.1924	-0.808965	0.0418062
Spint1	44.2751	40.2786	61.0956	82.7267	-0.766349	0.000754363
Spint2	138.744	122.264	145.259	148.265	-0.169386	0.382394
Spire1	36.3829	34.7177	31.1759	28.2779	0.258093	0.223018
Spire2	32.6736	31.261	29.0062	28.7215	0.147334	0.486346
Spn	12.3118	12.324	15.9876	26.2818	-0.778858	0.00548232
Spns1	115.226	106.408	106.089	116.217	-0.00437301	0.981996
Spns2	1.42059	1.87867	1.37037	1.7743	0.0692322	0.867861
Spock2	10.1809	9.76906	21.0123	12.7528	-0.759148	0.00924128
Spon1	1.18383	1.20235	0.45679	0.443575	1.40612	0.0139618
Spon2	0.94706	0.601173	1.59876	1.55251	-1.02531	0.032019
Spop	62.3481	63.6492	70.9166	54.8924	0.00215755	0.99125
Spopl	23.5976	23.596	17.358	18.741	0.386631	0.0912882
Spout1	63.3741	59.0652	57.4413	58.5519	0.0780268	0.70575
Spp1	108.675	110.992	236.846	335.121	-1.38061	4.55169e-10
Sppl2a	21.151	21.2665	23.7531	20.6262	-0.0652275	0.776837
Sppl2b	17.2839	16.0062	10.392	9.31508	0.756381	0.00295692
Sppl3	93.68	91.1528	91.8147	73.5226	0.160809	0.446373
Spr	63.1374	57.4872	54.2438	81.7287	-0.172792	0.467759
Spred1	128.011	142.703	100.494	88.4932	0.518485	0.00962831
Spred2	72.0555	84.7654	80.395	31.9374	0.481343	0.152209
Spred3	11.4436	9.54362	8.67901	5.21201	0.595362	0.0534088
Sprtn	29.8324	28.0297	27.8642	29.9413	0.00141173	0.99574
Spry1	12.8642	12.9252	15.3025	14.638	-0.215314	0.383449
Spry2	106.15	111.367	89.1882	65.6491	0.490375	0.0240761
Spry4	225.243	226.417	253.747	198.722	-0.00258214	0.990226
Spryd3	23.0451	24.1221	19.071	23.5095	0.147593	0.52517
Spryd4	29.8324	27.2782	35.7438	38.591	-0.380279	0.0725139
Spryd7	11.6804	10.2199	10.392	13.7508	-0.140639	0.603194
Spsb1	8.20786	8.71701	9.59259	5.43379	0.171647	0.585114
Spsb2	3.6304	3.83248	3.31173	3.43771	0.144965	0.663979
Spsb3	29.1221	26.7522	24.6666	30.8285	0.00982403	0.967273
Spsb4	3.94608	2.70528	2.62654	3.43771	0.133321	0.727513
Spta1	14.8373	15.5553	16.3302	32.381	-0.680533	0.0267748
Sptan1	655.05	637.694	523.938	538.167	0.28351	0.171699
Sptb	24.7025	23.8966	27.2932	20.5153	0.0236617	0.918955
Sptbn1	102.519	107.911	123.219	106.125	-0.124176	0.537343
Sptbn2	32.4368	35.9201	22.0401	19.4064	0.721836	0.00121465
Sptbn4	30.7795	27.1279	45.3364	38.1475	-0.52775	0.0156683
Sptlc1	48.4579	45.7643	41.5679	60.9916	-0.122321	0.60579
Sptlc2	73.3183	71.0887	73.2006	86.4971	-0.145203	0.483881
Sptssa	26.5966	26.151	19.4136	26.8363	0.189657	0.430807
Spty2d1	22.3348	22.2434	17.0154	20.848	0.235534	0.317122
Sqle	62.3481	62.1462	62.9228	74.9642	-0.147406	0.482569
Sqstm1	85.63	80.8577	95.6975	135.623	-0.474477	0.0341847
Sra1	49.0893	48.7701	41.3395	61.7678	-0.0753635	0.750526
Srbd1	83.4202	85.066	85.6481	100.359	-0.142726	0.487237
Src	58.8756	53.1287	60.8672	44.912	0.0824971	0.715984
Srcap	103.782	114.073	118.08	71.7483	0.198669	0.419484
Srcin1	5.84021	8.34127	10.6204	2.88324	0.0706639	0.875965
Srd5a1	5.05099	5.41056	5.59567	3.43771	0.211758	0.523454
Srd5a3	8.83923	9.54362	12.3333	8.42793	-0.175533	0.541639
Srebf1	70.3981	59.441	78.9104	75.7404	-0.25229	0.228577
Srebf2	126.748	123.541	170.611	92.1527	-0.0701696	0.789276
Srek1	79.5531	82.2104	76.5123	73.5226	0.108588	0.590798
Srek1ip1	12.7064	13.0755	14.9599	14.9707	-0.215259	0.383518
Srf	57.5339	48.8453	46.3642	45.2447	0.215658	0.314788
Srfbp1	86.4193	88.0718	69.8888	110.339	-0.0466709	0.845638
Srgap1	4.02501	4.65909	6.96604	4.43575	-0.392813	0.244501
Srgap2	70.4771	73.1928	104.034	54.6706	-0.143586	0.601965
Srgap3	12.2329	15.4051	15.8734	9.75865	0.108697	0.706985
Srgn	1.26275	1.42779	1.94136	1.55251	-0.376934	0.374991
Sri	31.253	24.7984	27.2932	39.4782	-0.25248	0.307097
Srl	36.304	38.5502	42.0247	38.591	-0.106978	0.612387
Srm	192.095	188.167	176.778	153.255	0.204386	0.296782
Srp14	71.6609	67.8574	62.6944	94.4815	-0.171926	0.464658
Srp19	67.1624	60.493	60.6388	71.8592	-0.0537163	0.799548
Srp54a	5.05099	5.26026	4.22531	4.87933	0.179547	0.5649
Srp68	116.409	116.928	133.383	92.1527	0.0490654	0.824393
Srp72	131.405	134.588	140.006	137.286	-0.0600249	0.753646
Srp9	103.308	95.1356	96.8394	133.738	-0.216518	0.322311
Srpk1	261.704	265.568	229.879	207.15	0.27082	0.166749
Srpk2	53.43	54.331	70.9166	62.2114	-0.304979	0.143703
Srpr	120.987	129.778	122.42	106.236	0.133159	0.501071
Srprb	20.9932	17.434	16.5586	21.957	-0.00331545	0.986336
Srr	2.84118	3.00586	3.42592	2.43966	-0.00456753	0.995392
Srrd	12.8642	9.24303	11.3055	13.6399	-0.174258	0.529704
Srrm1	177.495	193.953	242.784	108.232	0.0816242	0.786278
Srrm2	862.93	992.311	1021.61	543.158	0.245658	0.39297
Srrm3	1.42059	1.35264	2.16975	1.99609	-0.58704	0.141377
Srrt	268.965	268.799	270.991	344.103	-0.193832	0.349637
Srsf1	551.899	535.87	437.605	672.46	-0.02927	0.903562
Srsf10	227.058	234.082	251.577	287.326	-0.224822	0.254841
Srsf11	272.517	273.008	271.333	269.583	0.0122391	0.949644
Srsf2	418.364	409.248	364.176	485.826	-0.0385098	0.858873
Srsf3	581.258	583.438	571.787	708.944	-0.137013	0.528173
Srsf4	91.707	91.8292	97.5246	80.1762	0.0466141	0.821255
Srsf5	481.975	509.269	470.493	622.114	-0.140464	0.525321
Srsf6	419.39	421.197	396.608	457.104	-0.0223527	0.912703
Srsf7	246.867	243.475	216.404	268.141	0.0171571	0.932896
Srsf9	121.46	107.385	94.0987	93.927	0.283441	0.156578
Srxn1	29.3589	28.7812	34.0308	35.7078	-0.262426	0.212166
Ss18	155.081	158.334	104.719	134.847	0.387652	0.0581621
Ss18l1	9.23384	9.54362	9.47839	9.98044	-0.051423	0.844964
Ss18l2	13.5745	11.4974	12.4475	20.9589	-0.414051	0.156837
Ssb	189.57	198.086	175.065	263.373	-0.177592	0.432838
Ssbp1	86.0246	84.9157	86.6759	129.413	-0.338132	0.142539
Ssbp2	3.55148	2.85557	2.51234	1.55251	0.656455	0.0892273
Ssbp3	60.7697	64.1752	39.5123	28.7215	0.872734	0.00014936
Ssbp4	50.431	50.6488	54.8148	50.0131	-0.0525278	0.801965
Ssc4d	5.28775	4.73424	4.4537	7.42988	-0.245801	0.457637
Ssc5d	1.65736	2.02896	2.39815	0.998044	0.118262	0.783304
Ssh1	34.3309	34.9432	35.858	15.636	0.427911	0.175989
Ssh2	32.4368	30.735	35.287	20.1827	0.187581	0.480055
Ssh3	2.52549	2.47984	3.99691	2.43966	-0.362827	0.334477
Ssna1	33.5417	34.9432	32.8889	36.9276	-0.027782	0.895019
Ssr1	166.683	163.744	165.358	188.852	-0.100273	0.606909
Ssr2	96.3634	93.6327	97.6388	127.417	-0.244313	0.248697
Ssr3	175.522	181.404	161.589	181.09	0.0587667	0.762183
Ssr4	43.7226	38.4751	40.7685	56.4449	-0.242058	0.297148
Ssrp1	499.89	500.026	409.169	482.055	0.166017	0.422991
Sssca1	101.099	93.1066	76.1697	113.666	0.0328307	0.887654
Ssu72	94.0747	84.8405	76.3981	101.69	0.00668815	0.976417
Ssx2ip	36.2251	36.371	41.1111	51.0111	-0.343659	0.114873
St13	328.867	351.235	370.342	456.55	-0.281948	0.177053
St14	57.8496	51.776	59.0401	52.7854	-0.0286644	0.891609
St3gal2	30.8584	34.868	30.0339	15.8578	0.518239	0.0677636
St3gal3	11.8383	11.4974	14.7315	12.3092	-0.212594	0.408018
St3gal4	6.70834	6.98863	11.6481	10.5349	-0.6956	0.00964666
St3gal5	5.28775	2.78042	4.79629	2.43966	0.157059	0.714565
St5	20.9142	21.0411	33.0031	15.9687	-0.223097	0.468568
St6gal1	16.4946	16.5323	20.3271	13.0855	-0.0167516	0.952805
St6galnac2	4.49854	6.46261	4.11111	3.5486	0.517037	0.125355
St6galnac4	10.4966	10.8211	13.2469	13.9726	-0.35259	0.164332
St6galnac6	21.7035	19.463	25.1234	24.9511	-0.282609	0.208602
St7	4.65638	5.33541	3.99691	1.88519	0.764411	0.0429233
St7l	15.9422	14.6536	12.2191	11.9765	0.338584	0.176262
St8sia1	13.0221	13.9773	22.0401	20.6262	-0.660174	0.00529097
St8sia6	0.552452	0.676319	1.94136	2.88324	-1.97319	3.30697e-05
Stac2	6.70834	7.89039	15.9876	2.88324	-0.370318	0.491511
Stag1	155.397	155.328	124.818	141.39	0.223087	0.249559
Stag2	120.592	126.547	105.176	136.954	0.0295444	0.887357
Stag3	61.7168	65.9036	89.4166	88.1605	-0.476588	0.0188653
Stam	44.9064	41.8567	47.8487	49.9022	-0.172029	0.410696
Stam2	48.6947	52.302	50.7037	51.7874	-0.0211895	0.918874
Stambp	1.26275	2.32954	1.82716	1.7743	-0.00367701	0.996363
Stambpl1	3.47255	2.47984	3.88271	4.43575	-0.482847	0.164281
Stap2	2.20981	1.42779	2.05555	1.55251	0.0117581	0.982208
Star	5.28775	4.88453	5.93827	6.09916	-0.242883	0.413767
Stard10	8.76031	8.56671	6.85185	7.31899	0.290099	0.29425
Stard13	3.70932	3.15616	3.76852	4.21396	-0.217477	0.510379
Stard3	20.9142	19.6133	15.5309	17.9648	0.274928	0.245224
Stard3nl	55.1663	51.4003	53.5586	54.4488	-0.0193761	0.925462
Stard4	35.1991	41.5561	33.4599	25.062	0.391288	0.0903526
Stard5	8.83923	9.39333	10.8488	8.98239	-0.121252	0.655595
Stard7	70.8717	66.3545	83.5925	93.1508	-0.3651	0.074763
Stard8	8.60246	8.41642	5.70987	5.87737	0.554599	0.0522519
Stard9	25.4128	28.706	39.3981	23.3986	-0.214559	0.418625
Stat1	18.3098	18.0352	19.071	27.9452	-0.3714	0.142848
Stat2	20.2829	21.7925	26.4938	22.6223	-0.22322	0.329815
Stat3	143.637	135.865	122.42	135.734	0.114632	0.555965
Stat4	7.33972	6.31232	13.5895	14.0835	-1.01936	0.000153688
Stat5a	1.49951	1.35264	2.51234	2.55056	-0.827914	0.0323382
Stat5b	12.8642	11.1968	10.963	9.64776	0.223307	0.400694
Stat6	17.9941	17.7346	35.287	36.0405	-0.997373	4.44437e-06
Stau1	43.4069	50.6488	43.2808	30.3849	0.352523	0.135076
Stau2	5.52452	5.78629	4.6821	2.99413	0.559233	0.0918764
Stc2	11.2858	8.11583	10.963	10.2022	-0.125515	0.655935
Steap1	13.9691	11.8732	9.47839	16.4123	-0.00269731	0.988783
Steap2	27.7804	29.9835	27.4074	25.2838	0.132608	0.541787
Steap3	28.6486	25.3996	18.9568	18.6302	0.524014	0.021756
Stil	31.1741	31.1858	35.4012	23.0659	0.0929936	0.703062
Stim1	24.9393	24.1972	25.6944	15.8578	0.241868	0.356679
Stim2	17.7574	19.989	14.0463	15.1924	0.368458	0.125803
Stip1	418.364	429.613	441.83	514.769	-0.173889	0.398449
Stk-ps2	156.344	96.9391	100.608	103.242	0.313242	0.192709
Stk10	26.9123	29.4575	30.6049	29.6086	-0.0951666	0.658314
Stk11	117.435	117.98	108.944	114.553	0.0749508	0.699109
Stk11ip	46.406	48.695	43.0524	33.0463	0.321587	0.147567
Stk16	45.8535	49.8973	46.25	44.1357	0.083191	0.691676
Stk17b	36.304	35.3189	18.9568	24.9511	0.705941	0.0020519
Stk19	17.7574	18.8618	16.1018	16.3014	0.176462	0.453151
Stk24	60.0594	62.3717	67.3765	44.5793	0.129041	0.588368
Stk25	96.9948	93.4824	81.6512	100.137	0.067359	0.74448
Stk26	9.62845	9.39333	8.45061	9.64776	0.0717921	0.79003
Stk3	14.6005	13.6015	13.5895	13.9726	0.0331137	0.894824
Stk31	12.3118	15.4051	12.6759	19.2955	-0.206021	0.461508
Stk35	57.6128	68.9846	80.1666	63.0985	-0.17844	0.42173
Stk36	3.78824	4.80938	5.13889	3.5486	-0.0150006	0.972261
Stk38	140.954	144.657	133.839	121.429	0.16204	0.401995
Stk38l	48.6158	52.6026	44.1944	48.6824	0.124082	0.557655
Stk39	1.65736	1.80352	2.85494	1.10894	-0.195775	0.681963
Stk4	164.394	178.323	143.889	152.368	0.210169	0.278939
Stk40	51.378	54.331	56.0709	35.8187	0.202124	0.410732
Stmn1	428.387	414.809	495.617	672.349	-0.470058	0.0351028
Stmn2	158.948	161.565	273.046	228.33	-0.645509	0.00119134
Stmn3	3.6304	3.90762	6.16666	10.6458	-1.15727	0.000784434
Stn1	26.5966	30.8853	25.466	36.3732	-0.105414	0.659954
Stom	4.34069	4.05792	7.42283	10.2022	-1.06941	0.00056107
Stoml1	30.7795	31.4864	33.8024	35.0424	-0.144907	0.488491
Stoml2	203.223	190.722	173.466	223.007	-0.00922774	0.963875
Ston1	8.05001	9.54362	12.7901	3.21592	0.136438	0.765426
Ston2	53.0354	62.1462	38.7129	19.1846	0.992336	0.000699947
Stox1	1.49951	1.87867	1.71296	1.66341	0.000772872	0.992938
Stox2	17.2839	15.7808	15.1883	11.533	0.307304	0.231008
Stra8	8.91815	9.16789	3.99691	6.32094	0.809733	0.00958609
Strada	21.8613	20.9659	22.7253	17.4103	0.0936449	0.695698
Stradb	7.57648	8.64186	8.7932	7.20809	0.0194375	0.941471
Strap	239.212	241.747	244.839	254.279	-0.0534712	0.782292
Strbp	115.462	112.494	107.003	117.658	0.0210096	0.91495
Strip1	66.8467	62.522	62.0092	55.1142	0.143459	0.491202
Strip2	2.05196	2.10411	1.94136	3.77039	-0.458712	0.256659
Strn	39.7765	46.5157	44.0802	41.2525	0.016133	0.938616
Strn3	75.5281	80.1814	71.3734	80.9524	0.0316961	0.877598
Strn4	166.367	158.033	139.778	135.734	0.235662	0.215895
Stt3a	146.873	152.097	124.018	164.123	0.0532248	0.797323
Stt3b	187.991	198.537	174.836	127.861	0.352703	0.0977148
Stub1	99.1256	86.9446	81.7654	106.125	-0.0140461	0.947015
Stx12	43.2491	44.1862	43.5092	48.7933	-0.0781537	0.710405
Stx16	95.1006	100.696	90.216	87.0516	0.143431	0.468495
Stx17	12.7853	11.798	7.87962	7.65167	0.662502	0.0138195
Stx18	12.1539	11.1968	10.8488	17.743	-0.292128	0.311044
Stx1a	13.6535	13.0755	13.4753	9.64776	0.209072	0.436855
Stx1b	4.89314	4.43365	7.42283	1.55251	0.0554137	0.910578
Stx2	14.3637	12.5495	13.8179	11.8656	0.0674725	0.793266
Stx3	42.7756	43.2093	46.7068	41.8069	-0.0418182	0.842577
Stx4a	21.9402	24.4978	22.2685	12.3092	0.425464	0.135921
Stx5a	35.1202	36.1455	27.2932	30.3849	0.305184	0.151417
Stx6	35.5148	33.8911	32.2037	33.6008	0.0768719	0.714582
Stx7	19.6515	14.7287	17.2438	21.1807	-0.160448	0.526921
Stx8	19.3358	19.0121	21.5833	18.2975	-0.0565461	0.811138
Stxbp1	10.1809	11.0466	17.358	13.6399	-0.546241	0.0371235
Stxbp2	41.7496	42.1572	44.9938	42.6941	-0.0635895	0.759957
Stxbp3	17.9941	17.2086	17.2438	21.1807	-0.12634	0.595366
Stxbp3-ps	1.89412	1.35264	1.59876	2.21788	-0.233302	0.564381
Stxbp4	17.6785	19.1624	19.4136	10.3131	0.309547	0.29711
Stxbp5	7.2608	8.19098	5.36728	4.65754	0.624197	0.0367955
Sub1	279.935	291.869	222.342	375.93	-0.0652798	0.793329
Sucla2	61.0854	62.5971	65.5493	89.9348	-0.330126	0.140223
Suclg1	40.5657	45.0128	56.4135	59.9935	-0.443857	0.0346436
Suclg2	78.5271	72.8171	87.1327	105.127	-0.345225	0.0983579
Suco	60.1383	63.1232	64.179	63.7639	-0.0537778	0.792969
Suds3	99.5992	89.3493	115.339	133.294	-0.396029	0.0510857
Sufu	31.9633	33.1397	27.5216	14.638	0.626863	0.0255781
Sugp1	74.8967	76.5744	60.0679	72.6354	0.190838	0.365661
Sugp2	94.1536	93.1818	87.8178	84.7228	0.118687	0.550874
Sugt1	140.323	139.848	151.654	247.515	-0.510694	0.0332578
Sulf1	91.707	91.3783	55.9567	80.0653	0.428675	0.0608752
Sulf2	144.269	142.253	150.17	104.684	0.168975	0.439255
Sult4a1	62.5849	66.4296	51.0463	77.4038	0.00632522	0.979585
Sult5a1	1.97304	1.72837	3.65432	1.44162	-0.461271	0.317169
Sult6b1	4.81422	4.20821	8.10802	14.4162	-1.31989	9.2123e-05
Sumf1	19.6515	21.1913	19.4136	20.9589	0.0167109	0.942042
Sumf2	43.4069	41.9318	50.2469	57.443	-0.33561	0.113502
Sumo1	206.933	209.133	178.148	269.694	-0.106177	0.640296
Sumo2	287.354	279.17	248.379	395.225	-0.184039	0.442501
Sumo3	173.628	176.294	172.438	216.797	-0.153611	0.44849
Sun1	155.239	154.201	207.611	213.692	-0.4452	0.0201267
Sun2	26.4388	23.596	29.8055	33.379	-0.33664	0.124144
Suox	3.39363	2.93072	3.76852	5.87737	-0.608996	0.0823896
Supt16	627.585	628.677	645.901	774.815	-0.17748	0.413716
Supt20	104.966	116.853	97.9814	78.291	0.331575	0.116183
Supt3	10.3387	12.5495	11.7623	5.43379	0.412522	0.231528
Supt4a	47.8265	48.0187	42.3673	56.2231	-0.0407404	0.855247
Supt5	225.006	237.088	247.808	188.076	0.084239	0.687582
Supt6	379.85	444.041	296.228	243.301	0.610753	0.00396564
Supt7l	32.9893	33.1397	34.3734	37.0385	-0.110884	0.596279
Supv3l1	98.9678	96.2628	92.8425	107.678	-0.0385695	0.848506
Surf1	20.7564	18.7867	20.5555	24.9511	-0.202653	0.387594
Surf2	41.9863	38.6254	38.9413	45.5773	-0.0682808	0.749488
Surf4	107.728	107.009	89.1882	91.9309	0.245631	0.215229
Surf6	104.492	104.003	83.8209	114.221	0.0742116	0.732809
Susd1	7.81325	6.83834	7.42283	5.21201	0.21365	0.484627
Susd2	8.60246	9.09274	14.5031	9.86954	-0.461903	0.109149
Susd4	7.81325	7.58981	13.0185	4.87933	-0.216569	0.581148
Susd5	2.84118	2.2544	4.5679	2.88324	-0.548214	0.141334
Susd6	65.5839	65.077	61.2098	46.4645	0.279153	0.205723
Suv39h1	44.1172	45.9146	28.321	20.4045	0.88576	0.000124882
Suv39h2	38.9873	36.5213	31.6327	32.6028	0.23327	0.266556
Suz12	229.425	248.886	246.324	251.84	-0.0586709	0.763247
Sv2a	9.78629	9.24303	10.5062	6.43184	0.16796	0.573328
Sv2c	1.42059	1.05205	1.02778	1.21983	0.137663	0.779509
Svbp	12.7853	11.7229	10.392	14.4162	-0.0175509	0.945053
Svil	14.6005	12.5495	30.1481	14.5271	-0.718522	0.0259917
Svip	5.68236	4.80938	8.22222	8.76061	-0.694822	0.017141
Svop	2.44657	1.80352	3.65432	1.99609	-0.410861	0.317378
Swap70	63.3741	55.0073	64.5216	83.7248	-0.324554	0.14306
Swi5	151.687	136.166	159.191	256.386	-0.529785	0.0270169
Swsap1	13.8902	13.0004	17.8148	15.8578	-0.324475	0.184383
Swt1	33.6996	34.7929	27.2932	34.9315	0.138457	0.533085
Syap1	13.0221	12.1738	12.7901	20.5153	-0.402574	0.153003
Syce1	31.7265	37.5733	21.2407	32.0483	0.379013	0.127714
Syce2	61.7168	58.2386	65.5493	74.6315	-0.224791	0.280163
Sycp1	3.70932	4.13306	1.82716	1.99609	1.03649	0.00415883
Sycp2	1.73628	3.2313	1.94136	2.55056	0.145214	0.726512
Sycp2l	1.97304	1.35264	2.62654	1.88519	-0.440032	0.28244
Sycp3	5.60344	4.05792	4.22531	5.65558	-0.0324148	0.915515
Syde1	5.52452	4.80938	4.22531	1.99609	0.732075	0.0512381
Syde2	41.276	38.3999	32.2037	26.9472	0.429745	0.0471508
Syf2	77.9746	76.2738	84.8487	120.874	-0.415447	0.0646842
Syk	46.5638	44.3365	65.3209	56.7776	-0.425689	0.0447492
Sympk	155.239	152.247	161.247	109.563	0.183241	0.40783
Syn1	6.39266	7.43951	8.33641	2.99413	0.28781	0.474897
Sync	2.20981	2.55498	2.62654	1.21983	0.308915	0.457893
Syncrip	265.335	276.84	281.953	320.483	-0.152051	0.444673
Syndig1	1.65736	1.27749	3.19753	3.43771	-1.17686	0.00185948
Syne2	48.6158	48.169	73.7716	69.0868	-0.561734	0.00649994
Syne3	1.73628	3.30645	3.42592	1.44162	0.0510109	0.903037
Syne4	13.6535	10.6708	9.70678	6.32094	0.601827	0.045641
Syngr1	26.9123	29.3823	39.5123	35.3751	-0.411726	0.0539494
Syngr2	22.2559	24.4226	26.7222	24.7293	-0.140453	0.531127
Syngr3	5.52452	5.86144	8.22222	6.54273	-0.374921	0.208294
Syngr4	0.94706	0.601173	1.59876	1.44162	-0.97363	0.0434363
Synj1	27.0701	27.0528	33.0031	26.7254	-0.142179	0.524184
Synj2	9.4706	9.09274	18.3858	14.5271	-0.826195	0.00159753
Synj2bp	18.9412	21.4168	13.8179	21.5134	0.191908	0.473687
Synm	25.4917	27.4285	23.1821	21.1807	0.254469	0.255086
Synpo	3.94608	2.85557	6.62345	2.32877	-0.39636	0.380896
Synpo2	3.15687	3.68218	1.71296	1.7743	0.971702	0.0094925
Synrg	44.1961	47.4927	42.1389	28.0561	0.385378	0.109342
Syp	1.49951	1.20235	1.82716	2.10698	-0.542097	0.184453
Sypl	33.7785	34.342	35.287	29.6086	0.069967	0.743786
Sys1	20.9932	20.4399	16.787	21.5134	0.113422	0.638679
Syt11	15.074	17.5092	11.9907	11.6438	0.463229	0.0670766
Syt13	3.31471	3.15616	2.96913	2.21788	0.319057	0.367894
Syt14	11.2858	11.1217	11.6481	7.54078	0.223709	0.439357
Syt3	7.97109	6.76319	6.85185	5.3229	0.275285	0.360621
Syt4	2.13089	3.00586	1.94136	1.21983	0.700389	0.0932162
Syt5	1.49951	2.17925	4.11111	1.21983	-0.535169	0.303092
Syt7	9.07599	9.9945	11.3055	4.65754	0.256603	0.479163
Syt9	24.229	28.0297	26.4938	16.745	0.273344	0.296445
Sytl1	2.68334	2.55498	3.42592	3.10503	-0.318188	0.355716
Syvn1	20.7564	24.1221	22.1543	11.4221	0.418577	0.163087
Szrd1	99.5203	101.072	100.265	97.4756	0.0206554	0.916762
Szt2	89.0237	93.8581	80.395	49.2368	0.496491	0.0451179
Tab1	27.5437	21.6422	31.0617	30.9394	-0.334048	0.141051
Tab2	41.5917	44.1111	36.3148	28.9433	0.393186	0.0747903
Tab3	35.278	37.8739	31.0617	25.2838	0.376595	0.0868047
Tacc1	102.046	98.3669	112.37	97.9192	-0.069403	0.730313
Tacc2	40.4868	44.0359	67.8333	34.1553	-0.270996	0.349427
Tacc3	120.356	133.686	112.827	149.596	-0.0468292	0.823906
Taco1	19.178	15.7808	18.1574	26.5036	-0.353362	0.176165
Tada1	16.7314	13.2258	11.6481	10.8676	0.41197	0.116982
Tada2a	68.3462	71.0887	77.1975	89.2695	-0.255644	0.215501
Tada2b	17.9941	18.7867	17.0154	13.6399	0.262814	0.281884
Tada3	44.1961	47.4175	44.8796	30.4958	0.281469	0.234515
Taf1	129.195	139.322	161.475	181.866	-0.354631	0.0677657
Taf10	64.9526	63.1232	58.2407	78.0692	-0.0898936	0.68394
Taf11	36.4618	36.5964	34.3734	36.8167	0.0373688	0.858634
Taf12	40.2501	43.2093	28.5494	29.4977	0.52385	0.0129482
Taf13	30.4638	33.1397	28.2068	47.2407	-0.246369	0.340313
Taf15	95.2585	94.4593	106.889	73.8552	0.0699066	0.755457
Taf1b	23.5187	27.0528	30.6049	35.3751	-0.383706	0.0826426
Taf1c	52.3251	55.5333	49.2191	40.9198	0.258917	0.230368
Taf1d	131.168	137.067	129.043	196.947	-0.281331	0.215496
Taf2	132.51	131.356	92.2715	107.456	0.401771	0.0433849
Taf3	28.3329	30.2841	31.0617	18.8519	0.231884	0.369689
Taf4b	50.7466	54.1056	41.7963	42.2505	0.319093	0.12687
Taf5	54.9295	48.4696	54.5864	82.1723	-0.403409	0.094343
Taf5l	179.547	181.629	175.179	195.173	-0.0361939	0.851616
Taf6	62.1903	64.3255	68.8611	67.7561	-0.110821	0.587118
Taf6l	34.4888	30.3592	34.145	38.3692	-0.161203	0.451798
Taf7	177.416	180.953	161.475	253.17	-0.210433	0.365104
Taf7l	5.05099	4.88453	1.94136	3.43771	0.88524	0.0143111
Taf8	52.8775	55.383	47.5061	50.7893	0.139311	0.505368
Taf9	70.4771	75.0715	68.1759	92.5963	-0.143517	0.516334
Taf9b	2.05196	1.80352	2.85494	1.66341	-0.228882	0.578366
Tagln	4.02501	3.2313	1.71296	1.55251	1.15194	0.00263931
Tagln2	103.151	112.269	153.824	133.849	-0.417278	0.0348265
Tagln3	4.18285	3.75733	6.28086	5.54469	-0.574663	0.0641802
Tal1	3.47255	3.53189	3.42592	2.32877	0.283532	0.423136
Taldo1	152.713	144.582	185.913	243.634	-0.530918	0.0107989
Tamm41	46.0113	49.0707	38.4845	45.3555	0.181533	0.398508
Tanc1	184.045	193.803	197.105	134.625	0.187799	0.397914
Tanc2	11.6015	16.3068	9.82098	8.53882	0.604144	0.0328086
Tango2	14.6794	14.4281	15.1883	11.6438	0.117435	0.648117
Tango6	100.546	105.28	79.7098	62.4332	0.534087	0.012472
Tank	7.2608	5.93658	5.36728	7.76256	0.00740162	0.986902
Taok1	122.408	138.796	144.346	152.812	-0.186053	0.33875
Taok2	101.099	106.708	84.9629	60.4371	0.515216	0.0221756
Taok3	9.86521	9.91935	13.4753	6.87541	-0.040704	0.903952
Tap1	6.5505	7.36437	5.59567	4.76843	0.425031	0.156958
Tap2	3.55148	2.55498	1.94136	2.55056	0.443006	0.250747
Tapbp	16.5736	15.3299	15.3025	13.6399	0.140529	0.565371
Tapbpl	4.26177	4.13306	3.88271	1.99609	0.51398	0.167891
Tapt1	24.9393	27.2031	21.2407	26.2818	0.133843	0.562946
Tarbp2	85.7879	94.309	77.3117	92.0418	0.0887354	0.67121
Tardbp	484.737	488.528	511.034	450.34	0.0177364	0.931188
Tars	256.574	240.619	290.404	412.857	-0.500253	0.025056
Tars2	107.965	114.373	119.336	120.985	-0.112211	0.563488
Tarsl2	18.8623	19.463	20.0988	13.7508	0.179158	0.483783
Tas1r1	5.12991	3.68218	3.65432	3.21592	0.359125	0.302079
Tasp1	21.7035	22.8446	24.5525	25.1729	-0.158619	0.476925
Tatdn1	6.70834	8.64186	9.70678	11.533	-0.468508	0.0965104
Tatdn2	99.2046	92.9564	70.1172	91.4874	0.249847	0.248326
Tatdn3	8.05001	5.93658	9.0216	9.86954	-0.433665	0.130552
Tax1bp1	169.603	179.751	194.821	253.614	-0.360211	0.0825494
Tax1bp3	7.73433	9.09274	7.08024	6.32094	0.328423	0.249954
Taz	18.8623	19.0872	16.216	19.85	0.0734415	0.759297
Tbc1d1	69.3722	67.2562	81.1944	86.3862	-0.294598	0.145839
Tbc1d10b	94.4693	101.072	99.8086	102.133	-0.0464645	0.815301
Tbc1d10c	2.60442	2.70528	4.91049	4.43575	-0.815758	0.0146562
Tbc1d12	7.57648	8.49157	7.76543	10.8676	-0.213666	0.456465
Tbc1d13	80.4212	85.6671	114.54	74.6315	-0.187744	0.429524
Tbc1d14	42.9334	47.5678	54.1296	24.3966	0.204763	0.507056
Tbc1d15	76.1594	88.7481	88.503	67.4234	0.0807922	0.715743
Tbc1d16	49.0893	52.0766	58.3549	39.0346	0.0548848	0.817666
Tbc1d17	24.7025	26.677	28.0926	31.7156	-0.219149	0.317601
Tbc1d19	11.4436	10.8963	9.24999	11.8656	0.081312	0.767054
Tbc1d2	9.31276	11.272	10.5062	10.0913	-0.000893061	0.99998
Tbc1d20	58.4021	53.9553	52.645	41.5852	0.253833	0.249151
Tbc1d22a	27.6226	29.8332	29.1203	34.5989	-0.149276	0.49448
Tbc1d22b	31.1741	31.8622	40.6543	20.9589	0.0329415	0.906073
Tbc1d23	35.6726	35.2438	36.8858	47.7952	-0.255919	0.24903
Tbc1d24	40.5657	41.1803	42.3673	31.7156	0.14201	0.529287
Tbc1d25	14.3637	16.2317	16.6728	13.8617	0.00287303	0.988129
Tbc1d2b	24.9393	27.1279	28.6636	17.743	0.166045	0.523933
Tbc1d31	42.2231	39.5271	41.1111	46.2427	-0.0956475	0.648929
Tbc1d32	19.8883	22.018	19.9846	20.9589	0.033531	0.883252
Tbc1d4	6.23481	5.33541	6.73765	4.21396	0.0792734	0.806553
Tbc1d5	13.1799	13.5264	12.5617	9.53686	0.273227	0.302517
Tbc1d7	14.3637	16.1565	16.3302	11.0894	0.15456	0.566727
Tbc1d8	21.7035	24.8735	29.1203	24.6184	-0.206346	0.370452
Tbc1d8b	3.31471	3.53189	5.25308	2.43966	-0.16811	0.675912
Tbc1d9	46.1692	57.0363	20.0988	13.7508	1.60831	1.22054e-10
Tbc1d9b	36.5407	36.1455	38.1419	29.3868	0.10618	0.631878
Tbca	71.8187	72.5165	53.6728	96.4776	-0.0569847	0.828686
Tbcb	90.1286	79.43	81.1944	114.442	-0.206394	0.35964
Tbcc	25.2549	26.677	19.4136	26.8363	0.167175	0.488764
Tbccd1	21.3878	18.7115	23.0679	20.0718	-0.105438	0.652595
Tbcd	109.149	97.2397	105.975	135.956	-0.229234	0.275582
Tbce	24.0711	25.2493	23.9815	28.3888	-0.0865641	0.701343
Tbcel	32.2001	35.8449	40.0833	30.7176	-0.0572784	0.801027
Tbck	19.5726	22.9197	21.4691	16.3014	0.169941	0.490983
Tbk1	55.5609	58.0883	47.5061	56.5558	0.127145	0.551525
Tbkbp1	5.4456	7.21407	11.7623	5.76648	-0.469488	0.194542
Tbl1x	102.44	110.841	98.7808	69.974	0.337831	0.12912
Tbl1xr1	117.909	122.564	132.012	117.104	-0.0509424	0.795155
Tbl2	63.532	63.1232	58.3549	57.7756	0.125158	0.538735
Tbl3	182.625	177.496	156.336	198.611	0.0208783	0.918666
Tbp	40.2501	43.2093	43.395	42.5832	-0.0428976	0.836842
Tbpl1	32.0422	27.4285	29.0062	33.4899	-0.0715859	0.743498
Tbrg1	119.33	123.466	119.108	171.331	-0.258493	0.240194
Tbrg4	116.409	126.998	120.136	93.3725	0.18908	0.364751
Tbx3	89.734	95.1356	216.975	119.1	-0.862276	0.00100375
Tbx4	3.15687	3.98277	1.59876	1.21983	1.34087	0.000695965
Tbxa2r	1.18383	0.751466	1.25617	0.554469	0.0960506	0.859772
Tcaf1	6.47158	5.71114	7.65123	6.98631	-0.264836	0.361583
Tcaf2	7.10295	6.68805	5.48148	5.65558	0.308359	0.294351
Tcaim	8.3657	9.16789	9.36419	9.53686	-0.108346	0.685462
Tcam1	3.31471	4.13306	3.54012	14.5271	-1.27849	0.0118162
Tcea1	258.942	260.458	267.565	337.782	-0.220916	0.284741
Tcea2	9.86521	8.71701	8.45061	6.76452	0.288416	0.303789
Tcea3	89.3394	86.5689	83.2499	94.0379	-0.0112705	0.955519
Tceal8	39.7765	41.2555	31.8611	55.5578	-0.109452	0.676234
Tceal9	96.3634	95.4362	83.9351	137.619	-0.208061	0.394319
Tceanc	9.86521	6.76319	12.7901	9.53686	-0.425138	0.154169
Tceanc2	5.12991	6.46261	4.6821	6.21005	0.0899058	0.776357
Tcerg1	179.468	201.919	210.466	186.08	-0.0562317	0.775894
Tcf12	35.1202	42.6833	30.0339	19.85	0.641259	0.0101497
Tcf15	82.2364	64.1001	60.4105	84.9446	0.00970788	0.968691
Tcf19	10.8912	9.31818	9.59259	9.86954	0.0543549	0.840675
Tcf20	295.009	314.564	301.938	248.624	0.146894	0.471996
Tcf25	296.903	294.049	252.491	257.495	0.212584	0.274322
Tcf3	163.526	150.744	153.367	152.59	0.038675	0.841341
Tcf4	29.5956	28.1048	34.3734	29.4977	-0.146582	0.498382
Tcf7	28.6486	29.3823	40.6543	13.8617	0.0901412	0.807199
Tcf7l1	19.6515	19.2375	15.6451	10.5349	0.570901	0.0294128
Tcf7l2	8.44462	8.19098	11.3055	4.21396	0.100191	0.793151
Tcfl5	70.556	75.1466	60.1821	91.2656	-0.0557923	0.812722
Tchp	21.6245	18.4109	21.3549	17.4103	0.0465148	0.847807
Tcirg1	11.9172	11.9483	11.6481	7.76256	0.298073	0.295352
Tcl1	36.2251	33.1397	65.3209	67.9779	-0.94239	7.57528e-06
Tcn2	7.10295	8.04069	10.963	10.6458	-0.512904	0.0557986
Tcof1	270.622	315.39	307.762	213.581	0.168698	0.457307
Tcp1	645.106	619.584	616.895	895.8	-0.258337	0.280152
Tcp11	6.07697	5.18512	8.10802	5.65558	-0.289384	0.357428
Tcp11l1	8.05001	8.19098	7.08024	5.98826	0.313546	0.270416
Tcp11l2	5.4456	5.18512	5.93827	4.32486	0.0507684	0.869266
Tcta	3.78824	3.90762	4.91049	4.21396	-0.245655	0.445468
Tcte2	7.73433	6.91349	5.48148	6.32094	0.311602	0.291529
Tctex1d2	8.52354	9.01759	10.0494	8.09524	-0.0487997	0.861446
Tctn1	10.1809	10.1448	11.8765	8.64971	-0.0141656	0.962081
Tctn2	18.5466	17.1334	21.0123	19.1846	-0.171969	0.461646
Tctn3	10.4966	9.09274	10.0494	11.2003	-0.117371	0.659234
Tdg	134.561	121.587	141.034	121.872	-0.037566	0.849736
Tdgf1	641.002	626.046	726.067	912.988	-0.371393	0.0965979
Tdh	421.442	413.757	523.024	525.526	-0.328203	0.103482
Tdp1	44.8275	45.2383	46.3642	30.3849	0.23083	0.338015
Tdp2	69.9246	64.7012	68.6327	95.4795	-0.285727	0.203993
Tdrd1	13.5745	14.1276	4.79629	4.43575	1.58527	2.03726e-08
Tdrd12	42.3809	40.4289	40.8827	51.8983	-0.164027	0.453475
Tdrd3	27.8594	27.2031	19.5278	22.6223	0.385533	0.0880228
Tdrd7	1.97304	1.80352	1.82716	2.10698	-0.0589755	0.875388
Tdrd9	0.789217	1.05205	1.71296	1.21983	-0.671575	0.161945
Tdrkh	12.075	14.2027	6.96604	3.99218	1.26183	5.2908e-05
Tdrp	21.151	20.5902	28.6636	31.3829	-0.524608	0.0183033
Tead1	137.403	152.923	123.219	49.1259	0.752375	0.0221739
Tead2	135.824	133.235	127.216	119.765	0.123522	0.520459
Tead3	5.91913	6.68805	2.28395	2.10698	1.52165	9.40697e-06
Tead4	7.10295	7.13893	21.0123	9.75865	-1.11143	0.00156966
Tec	3.39363	2.63013	3.54012	3.5486	-0.23486	0.495821
Tecpr1	22.8084	19.9139	25.8086	27.169	-0.310396	0.169262
Tecpr2	48.9314	49.8222	41.6821	39.5891	0.281091	0.179288
Tecr	93.3644	89.4245	88.7314	77.6256	0.135895	0.506686
Tedc1	34.6466	37.3479	50.5895	41.9178	-0.361681	0.0957069
Tedc2	28.4118	31.0355	22.6111	29.4977	0.190085	0.409083
Tef	29.9113	26.3013	34.716	32.1592	-0.250577	0.246541
Tefm	25.8863	22.018	28.7778	40.4762	-0.531743	0.0273217
Tek	6.70834	7.06378	15.7592	13.3073	-1.07761	6.98379e-05
Tekt1	4.81422	4.80938	9.0216	10.2022	-0.998246	0.00054823
Tekt2	1.65736	1.72837	1.94136	0.776256	0.317126	0.48972
Telo2	49.0104	47.4927	50.3611	43.803	0.0353969	0.866923
Ten1	7.33972	7.66495	8.10802	9.75865	-0.251859	0.360984
Tenm1	2.36765	2.10411	3.42592	1.99609	-0.277987	0.481093
Tenm3	72.3712	68.5337	119.793	95.9231	-0.614413	0.00366486
Tenm4	108.044	110.015	107.346	78.0692	0.233958	0.285043
Tent2	29.7535	37.6485	32.0895	21.957	0.31859	0.199328
Tent4a	52.7197	49.1459	49.6759	38.4801	0.208535	0.346597
Tent4b	121.776	121.662	99.6944	88.8259	0.368838	0.0638376
Tent5b	7.41864	5.33541	6.05246	6.43184	0.03084	0.925513
Tent5c	2.28873	1.95381	2.96913	2.32877	-0.320493	0.390913
Tep1	43.9594	40.7295	46.0216	38.7019	-0.000590136	0.998184
Tepsin	22.4927	22.2434	22.1543	23.5095	-0.0296116	0.893983
Terb2	1.65736	2.47984	1.48457	2.21788	0.160175	0.701463
Terf1	109.938	118.055	134.296	134.403	-0.237002	0.220182
Terf2	34.8834	38.4751	38.5987	33.379	0.027412	0.897132
Terf2ip	31.4898	30.9604	31.9753	34.7097	-0.0946578	0.653251
Tert	26.8334	28.706	30.3765	22.955	0.0585224	0.798013
Tes	8.12893	10.3702	7.76543	6.65363	0.359484	0.20924
Tesc	2.44657	1.80352	4.11111	5.76648	-1.21666	0.000848569
Tesk1	6.5505	7.58981	4.3395	4.10307	0.744059	0.0157563
Tesk2	22.3348	20.5902	18.1574	17.6321	0.262282	0.257105
Tesmin	4.49854	5.86144	3.31173	3.43771	0.618182	0.0643409
Tet1	504.073	570.062	589.145	363.177	0.173654	0.490156
Tet2	274.253	280.222	536.043	398.109	-0.752535	0.000565182
Tet3	14.9951	17.5092	15.7592	4.54664	0.678731	0.107105
Tex10	151.293	152.848	133.154	154.142	0.0822001	0.672808
Tex11	15.8633	14.5033	11.9907	15.8578	0.124882	0.632697
Tex14	57.6918	58.0883	79.824	70.3066	-0.374832	0.0703143
Tex15	14.6005	18.4109	14.6173	15.1924	0.147183	0.555731
Tex19.1	49.405	62.7474	41.3395	55.6687	0.209283	0.376175
Tex19.2	1.1049	1.1272	0.45679	0.554469	1.14225	0.0428783
Tex2	54.456	56.0594	53.216	43.5812	0.191209	0.374942
Tex21	4.49854	5.18512	3.42592	5.21201	0.164866	0.624773
Tex261	16.1	16.6825	22.2685	12.0874	-0.0676297	0.821433
Tex264	14.4427	13.7518	15.8734	13.9726	-0.0821267	0.741072
Tex30	22.4138	24.0469	13.5895	30.4958	0.0757131	0.815799
Tfam	106.15	108.887	111.228	135.179	-0.196462	0.33067
Tfap2c	56.5079	63.4237	50.5895	43.6921	0.347164	0.105995
Tfap2e	0.552452	1.05205	1.25617	0.554469	-0.174373	0.779794
Tfap4	24.5446	26.6019	22.7253	18.8519	0.298843	0.196252
Tfb2m	24.3868	31.1107	24.7808	21.957	0.247833	0.291302
Tfcp2	20.8353	21.6422	17.4722	16.0796	0.34031	0.144227
Tfcp2l1	282.145	289.314	609.929	389.792	-0.806873	0.000828823
Tfdp1	299.113	315.916	254.775	214.469	0.39032	0.0523789
Tfdp2	80.2634	77.4762	99.466	106.014	-0.381457	0.0561115
Tfe3	71.0295	73.6437	79.9382	50.0131	0.154827	0.526545
Tfeb	22.7294	21.8677	39.1697	45.2447	-0.920539	2.09201e-05
Tfg	31.253	32.0876	30.0339	27.8343	0.130358	0.539165
Tfip11	79.4741	84.9157	68.6327	68.5323	0.261208	0.19607
Tfpi	38.4349	41.4058	47.0493	73.5226	-0.594699	0.0163087
Tfpt	17.4417	20.8908	19.071	21.2916	-0.074452	0.75621
Tfr2	2.36765	1.87867	1.71296	2.32877	0.0712385	0.866022
Tfrc	277.094	281.274	210.694	362.401	-0.0375588	0.88116
Tgds	9.86521	11.3471	9.93518	5.87737	0.423835	0.164099
Tgfa	1.26275	0.901759	1.14197	1.44162	-0.255341	0.579661
Tgfb1	6.39266	7.06378	10.392	4.21396	-0.118258	0.763038
Tgfbi	21.3878	23.9718	12.7901	13.6399	0.779227	0.00111433
Tgfbr1	54.9295	57.412	47.5061	51.122	0.18782	0.368248
Tgfbr3	2.05196	2.63013	2.62654	1.88519	0.0534719	0.881485
Tgfbrap1	14.2848	17.1334	17.4722	11.7547	0.104304	0.698852
Tgif1	102.914	109.413	135.096	101.024	-0.153229	0.472384
Tgif2	68.4251	71.6899	63.3796	49.4586	0.312356	0.150332
Tgm1	34.4099	34.868	46.1358	56.1122	-0.561606	0.00945341
Tgm2	8.68139	9.91935	31.1759	22.5114	-1.52922	7.83717e-09
Tgm3	5.12991	5.56085	16.1018	20.5153	-1.77616	2.12588e-10
Tgoln1	36.7775	36.2207	45.4506	42.5832	-0.270197	0.196173
Tgs1	66.9256	80.9329	72.1728	56.5558	0.199884	0.369607
Thada	163.841	170.508	147.315	136.51	0.236354	0.221358
Thap1	12.5485	12.7749	12.2191	13.0855	0.00107612	0.997011
Thap11	60.5329	59.2907	58.6975	67.3125	-0.072626	0.726475
Thap12	73.7918	82.2855	62.2376	73.7443	0.198846	0.346607
Thap2	3.86716	3.98277	2.74074	4.10307	0.197881	0.57214
Thap3	8.76031	6.98863	7.65123	6.87541	0.116554	0.688946
Thap4	43.0123	44.8625	46.7068	35.2642	0.100337	0.651922
Thap7	11.6804	10.9714	9.47839	14.7489	-0.0970045	0.730879
Thbs1	3.07795	3.83248	1.59876	1.10894	1.35171	0.000765259
Thbs2	1.42059	1.65323	0.45679	1.33073	0.782075	0.127415
Thbs3	36.0672	30.8853	18.7284	18.1866	0.858932	0.000162034
Thbs4	2.05196	1.65323	1.02778	0.665363	1.12985	0.0165913
Them4	3.47255	4.05792	5.25308	5.76648	-0.549254	0.0820062
Them6	19.2569	19.3878	16.6728	12.6419	0.398646	0.11005
Themis2	1.8152	2.40469	2.62654	1.88519	-0.0964769	0.816024
Thg1l	36.3829	39.3768	31.4043	41.9178	0.0471822	0.836152
Thnsl1	24.7814	22.2434	19.1852	24.2857	0.113372	0.63315
Thnsl2	4.49854	5.78629	3.76852	8.53882	-0.259001	0.500012
Thoc1	53.9824	57.0363	41.4537	58.5519	0.150722	0.51551
Thoc2	114.042	124.819	97.753	119.654	0.135767	0.506551
Thoc3	156.581	146.987	122.762	164.345	0.0804293	0.700701
Thoc5	99.1256	101.448	94.4413	104.018	0.0152859	0.939191
Thoc6	38.1981	39.8277	37.7994	51.2329	-0.190377	0.400872
Thoc7	36.304	35.1686	32.8889	38.7019	-0.00238384	0.990029
Thop1	258.863	241.07	210.123	260.6	0.0868558	0.671343
Thpo	1.97304	1.42779	1.82716	0.554469	0.513938	0.313301
Thra	11.2858	13.827	12.7901	7.65167	0.296901	0.321114
Thrap3	360.672	362.507	365.889	384.69	-0.0536505	0.78717
Thsd1	8.76031	8.71701	10.963	10.0913	-0.268631	0.307315
Thsd4	1.73628	0.901759	1.37037	0.221788	0.728482	0.241171
Thtpa	21.7824	19.9139	23.8673	27.6125	-0.30409	0.183264
Thumpd1	137.561	140.599	156.907	195.173	-0.339991	0.0919118
Thumpd2	13.8113	15.8559	21.4691	19.7391	-0.474062	0.0473113
Thumpd3	69.2143	66.5047	71.6018	86.608	-0.221216	0.292512
Thy1	4.89314	5.03482	9.24999	4.10307	-0.4276	0.262265
Thyn1	68.7408	71.239	61.7808	69.974	0.0873631	0.67228
Tia1	49.5628	45.088	39.5123	41.4743	0.224932	0.284318
Tial1	92.8908	98.8178	91.9289	72.6354	0.220263	0.29847
Tiam1	101.73	99.945	114.54	89.0477	-0.013618	0.948874
Ticam1	4.26177	4.5088	4.22531	2.88324	0.303116	0.370107
Ticrr	166.683	185.612	181.688	147.932	0.0959773	0.635676
Tigar	63.1374	63.2734	79.0246	94.0379	-0.453174	0.0293832
Tigd2	15.7054	14.5033	12.4475	18.6302	-0.0409138	0.875857
Tigd3	5.05099	5.41056	5.02469	2.77234	0.424099	0.223053
Timeless	162.894	173.739	153.253	192.068	-0.0367599	0.856137
Timm10	44.1961	38.6254	34.3734	51.6765	-0.0551685	0.818165
Timm10b	6.47158	5.93658	5.82407	6.76452	-0.0208273	0.940846
Timm13	83.8148	74.6957	75.1419	95.3686	-0.105282	0.626027
Timm17a	99.5203	94.6096	80.7376	113.777	-0.00285654	0.989019
Timm17b	32.9893	28.1048	31.9753	37.593	-0.187396	0.393068
Timm21	21.7824	22.8446	19.4136	30.6067	-0.164597	0.52489
Timm22	35.1202	36.9721	26.4938	42.6941	0.059325	0.814409
Timm23	242.369	227.318	186.941	272.022	0.0333199	0.881813
Timm29	28.0961	26.4516	41.3395	48.4606	-0.719197	0.000859646
Timm44	94.9428	95.4362	110.886	110.672	-0.218808	0.26606
Timm50	46.2481	47.9435	44.7654	54.4488	-0.074948	0.728245
Timm8a1	81.5261	86.7943	78.3394	116.66	-0.212261	0.358633
Timm8b	43.4859	41.7815	35.858	51.3438	-0.0323644	0.887869
Timm9	21.2299	21.6422	17.929	23.0659	0.0645966	0.787997
Timmdc1	34.8834	37.423	39.2839	36.9276	-0.0758862	0.720192
Timp1	10.8912	11.1217	19.4136	20.4045	-0.855073	0.000415121
Timp2	3.07795	2.32954	3.99691	2.10698	-0.17477	0.661702
Timp3	4.65638	5.636	5.93827	4.10307	0.0356247	0.906785
Tinagl1	2.28873	2.93072	2.05555	1.55251	0.532671	0.173641
Tinf2	49.2471	47.1921	40.6543	55.1142	0.0100687	0.965826
Tiparp	63.7687	66.2793	43.0524	59.4391	0.34354	0.130096
Tipin	179.626	185.913	181.46	250.731	-0.241644	0.259304
Tiprl	45.9324	42.6833	51.8456	47.9061	-0.17078	0.415906
Tjap1	33.9363	40.2786	44.7654	21.0698	0.17285	0.568817
Tjp1	209.458	217.7	180.318	173.992	0.269757	0.159395
Tjp2	381.744	406.468	304.222	330.907	0.311535	0.121267
Tjp3	10.3387	9.9945	15.3025	14.3053	-0.542135	0.0320841
Tk1	56.5079	58.9149	60.2963	58.5519	-0.0421904	0.838239
Tk2	23.8344	24.4226	25.466	22.2896	0.015066	0.945431
Tkfc	10.4966	11.3471	13.7037	8.8715	-0.0475197	0.872978
Tkt	361.225	345.449	381.191	461.096	-0.253269	0.221507
Tlcd1	14.9951	17.8097	11.3055	12.1983	0.481012	0.0595773
Tlcd2	7.6554	6.91349	9.1358	6.76452	-0.126164	0.667968
Tldc1	15.8633	16.382	14.5031	12.3092	0.266191	0.282586
Tle1	39.5398	40.1283	49.7901	53.4508	-0.373941	0.074212
Tle2	0.789217	1.42779	1.82716	0.998044	-0.349744	0.501244
Tle3	122.092	122.94	169.241	107.123	-0.173601	0.458721
Tle4	215.141	223.862	183.059	153.588	0.382995	0.0535162
Tle6	5.68236	4.5088	4.91049	4.87933	0.0579644	0.857191
Tlk1	89.2604	95.5865	99.6944	71.7483	0.108605	0.624991
Tlk2	127.064	137.067	114.883	146.934	0.0126975	0.951125
Tln1	216.64	241.521	202.358	178.761	0.265615	0.178569
Tln2	101.888	94.835	139.892	134.071	-0.477813	0.0142727
Tlnrd1	13.6535	14.7287	16.787	13.9726	-0.116053	0.644511
Tlr2	3.15687	3.90762	3.88271	3.43771	-0.0513407	0.885287
Tm2d1	7.49756	7.7401	4.91049	9.31508	0.0991555	0.769596
Tm2d2	17.2839	16.382	18.7284	20.4045	-0.217095	0.351309
Tm2d3	23.7554	19.6133	18.2716	25.7274	-0.0208149	0.931236
Tm4sf5	1.26275	1.95381	1.94136	1.33073	-0.0246907	0.96797
Tm6sf1	4.26177	2.85557	5.02469	3.21592	-0.211412	0.568604
Tm7sf2	6.94511	5.78629	9.36419	9.31508	-0.553047	0.0492149
Tm7sf3	137.403	147.438	159.42	148.709	-0.113377	0.55458
Tm9sf1	37.5667	36.9721	23.7531	25.3947	0.600868	0.00491419
Tm9sf2	87.2085	80.1063	71.716	102.688	-0.0598653	0.791742
Tm9sf3	139.455	139.322	95.4691	135.623	0.270641	0.213624
Tm9sf4	60.6908	61.8457	51.8456	37.7039	0.452453	0.0467815
Tma16	107.412	102.876	106.204	140.391	-0.229777	0.275121
Tma7	89.8129	83.9388	68.2901	116.66	-0.090111	0.721576
Tmbim1	16.4157	15.3299	29.6913	23.7313	-0.750893	0.00163679
Tmbim4	16.1789	13.3761	14.9599	18.4084	-0.175071	0.487598
Tmbim6	220.823	215.445	217.204	233.653	-0.0474536	0.806233
Tmc3	0.710295	1.35264	1.02778	0.88715	0.107408	0.825205
Tmc4	2.13089	2.78042	3.42592	2.32877	-0.228631	0.552304
Tmc6	32.6736	27.5037	39.1697	32.4919	-0.251982	0.256336
Tmc7	7.97109	7.06378	10.392	8.64971	-0.340848	0.218461
Tmc8	3.31471	4.73424	7.19444	3.77039	-0.446011	0.241636
Tmcc1	15.4687	17.3589	16.6728	14.3053	0.083656	0.729754
Tmcc2	9.62845	8.19098	12.5617	5.65558	-0.0318583	0.930838
Tmcc3	2.9201	2.55498	3.19753	1.88519	0.107281	0.775068
Tmco1	44.1172	41.4058	37.2284	61.4351	-0.206204	0.418499
Tmco3	22.4927	19.1624	17.7006	22.1788	0.0628499	0.798119
Tmco4	5.36668	5.18512	6.50925	7.65167	-0.424427	0.150782
Tmco6	21.2299	15.9311	15.0741	22.2896	-0.00784771	0.973253
Tmed1	42.6177	43.1342	35.5154	54.1162	-0.0638387	0.789899
Tmed10	59.9016	65.1521	79.7098	49.3477	-0.045467	0.856111
Tmed2	132.746	136.091	123.562	146.823	-0.00828438	0.966379
Tmed3	13.4956	12.7749	10.8488	11.9765	0.202813	0.428007
Tmed4	21.7035	18.1103	21.5833	22.8441	-0.158182	0.497008
Tmed5	14.5216	14.1276	12.3333	15.3033	0.0519091	0.840543
Tmed7	70.6349	71.0887	66.4629	105.571	-0.279612	0.249997
Tmed8	47.1163	44.6371	47.1635	33.2681	0.189997	0.411164
Tmed9	134.167	127.223	124.818	150.372	-0.0742223	0.709721
Tmeff1	96.6002	91.6789	114.997	161.683	-0.555346	0.0112838
Tmem101	19.7304	18.8618	23.1821	30.274	-0.470044	0.0478024
Tmem102	2.13089	1.57808	2.74074	1.33073	-0.134531	0.762593
Tmem104	6.15589	6.98863	5.36728	3.10503	0.633636	0.0588451
Tmem106a	2.20981	2.78042	4.11111	1.7743	-0.238036	0.585912
Tmem106b	17.5995	17.0583	18.6142	18.1866	-0.0865548	0.710897
Tmem106c	6.5505	6.38746	8.22222	7.20809	-0.254157	0.375362
Tmem107	5.76128	5.93658	5.13889	5.76648	0.101208	0.735824
Tmem108	0.868139	0.826613	3.54012	2.10698	-1.73644	0.000119622
Tmem109	11.2069	10.8211	11.1913	8.09524	0.19174	0.490337
Tmem11	42.9334	36.9721	37.1142	58.3301	-0.256363	0.305218
Tmem110	16.6525	14.2027	23.1821	21.957	-0.548863	0.0202387
Tmem115	22.2559	20.2144	16.3302	17.2994	0.336722	0.151233
Tmem116	1.89412	2.02896	2.16975	1.33073	0.164435	0.679969
Tmem120a	17.6785	15.4051	17.4722	18.0757	-0.103652	0.663273
Tmem120b	12.1539	10.5205	7.99382	9.42597	0.380341	0.166221
Tmem121	10.4966	9.01759	7.99382	9.42597	0.163795	0.552878
Tmem123	17.5995	19.7636	14.6173	15.5251	0.30982	0.195802
Tmem125	4.10393	5.56085	3.42592	2.88324	0.615288	0.0748847
Tmem126a	37.0143	36.371	29.1203	38.3692	0.120825	0.590123
Tmem126b	13.4167	14.4281	11.3055	17.4103	-0.0444383	0.870494
Tmem127	20.125	20.515	20.8981	13.0855	0.258064	0.333517
Tmem128	23.6765	23.1452	15.5309	22.2896	0.308008	0.218343
Tmem129	8.68139	6.76319	6.50925	8.53882	0.0375219	0.905608
Tmem130	2.44657	2.70528	3.08333	1.55251	0.152259	0.697051
Tmem131	272.438	286.384	229.994	147.156	0.56725	0.0156722
Tmem131l	36.5407	40.4289	35.7438	27.3908	0.285859	0.203266
Tmem132a	27.9383	25.1741	25.5802	24.8402	0.0750401	0.734487
Tmem132c	1.57843	1.50293	2.51234	3.65949	-1.00213	0.0102403
Tmem132d	1.26275	1.35264	5.13889	5.54469	-2.0303	2.45084e-08
Tmem135	26.6755	30.5847	27.4074	25.5056	0.113912	0.604314
Tmem136	8.83923	9.84421	11.9907	8.53882	-0.135942	0.634047
Tmem138	12.5485	14.2027	11.1913	15.4142	0.00787776	0.977737
Tmem141	5.84021	7.28922	3.54012	7.98435	0.188103	0.619377
Tmem143	15.153	14.7287	16.216	15.7469	-0.0971384	0.685083
Tmem144	2.60442	2.78042	3.54012	2.66145	-0.20373	0.568516
Tmem147	33.305	29.1569	27.4074	31.8265	0.076552	0.728882
Tmem14a	4.49854	4.28336	4.3395	4.43575	0.0010912	0.998409
Tmem14c	53.9824	46.8163	39.8549	62.655	-0.0242849	0.920694
Tmem150a	4.65638	4.95968	5.36728	4.76843	-0.0759302	0.808009
Tmem151a	1.89412	2.10411	4.4537	1.10894	-0.476409	0.36891
Tmem159	3.31471	3.15616	4.22531	5.21201	-0.544417	0.0977018
Tmem160	33.7785	32.1627	32.5463	44.4684	-0.223952	0.324984
Tmem161a	37.0143	33.816	32.6605	42.9159	-0.0935694	0.677756
Tmem161b	24.9393	24.1972	22.8395	30.4958	-0.118296	0.614393
Tmem164	24.6236	25.625	24.4383	18.6302	0.222452	0.346894
Tmem165	56.429	58.3889	47.1635	60.8807	0.087726	0.688763
Tmem167	68.1883	65.9787	55.1574	67.9779	0.123787	0.562207
Tmem167b	24.7814	23.4457	26.037	32.6028	-0.282034	0.211331
Tmem168	24.7814	25.3996	27.5216	39.9218	-0.426536	0.0749716
Tmem17	2.84118	3.53189	2.85494	5.21201	-0.340033	0.368145
Tmem170	24.229	22.7694	25.3518	20.4045	0.0386412	0.867361
Tmem173	0.631374	1.27749	0.685185	1.44162	-0.155971	0.780202
Tmem175	6.5505	9.01759	7.42283	3.99218	0.44766	0.19858
Tmem177	14.5216	12.8501	17.1296	18.741	-0.390121	0.108254
Tmem179	3.70932	2.93072	4.6821	2.88324	-0.188212	0.60922
Tmem18	28.7275	28.706	24.895	23.9531	0.23359	0.279043
Tmem181a	15.7054	16.6825	16.4444	12.9746	0.138709	0.577434
Tmem183a	125.485	110.992	116.596	154.031	-0.194606	0.357245
Tmem184a	2.05196	1.35264	3.08333	1.88519	-0.545331	0.19503
Tmem184b	28.175	33.2899	40.3117	18.1866	0.0713708	0.818646
Tmem184c	47.0373	42.6833	38.7129	45.2447	0.0957786	0.655303
Tmem185a	9.94413	10.2951	10.5062	9.98044	-0.0175272	0.947886
Tmem186	33.6206	32.9142	27.9784	34.5989	0.0884726	0.687316
Tmem189	9.31276	10.3702	9.1358	7.42988	0.248752	0.36323
Tmem19	24.8603	29.7581	30.2623	22.6223	0.0465377	0.842683
Tmem191c	13.9691	11.9483	14.7315	13.1964	-0.10778	0.670475
Tmem192	12.075	13.5264	15.6451	13.8617	-0.204823	0.419023
Tmem198b	6.15589	7.06378	9.59259	4.87933	-0.130569	0.712422
Tmem199	37.4878	35.5443	31.6327	44.2466	-0.0551747	0.810248
Tmem201	48.2212	48.9956	49.6759	33.0463	0.23293	0.331034
Tmem203	4.7353	3.68218	6.05246	7.98435	-0.737754	0.0202699
Tmem205	8.76031	7.7401	9.47839	10.3131	-0.26238	0.32686
Tmem206	8.44462	9.16789	9.70678	8.8715	-0.0770169	0.775811
Tmem208	44.2751	38.7756	29.9197	43.9139	0.169714	0.483139
Tmem209	78.5271	84.6902	78.5678	83.0594	0.0141235	0.944698
Tmem214	34.0152	38.8508	38.1419	27.7234	0.145726	0.528419
Tmem216	10.0231	10.5205	11.7623	14.0835	-0.331245	0.205667
Tmem218	3.55148	2.63013	4.11111	4.99022	-0.558095	0.103655
Tmem219	8.91815	8.19098	7.76543	9.31508	0.00241614	0.996044
Tmem222	32.3579	30.4344	30.2623	36.3732	-0.0857035	0.691865
Tmem229b	4.41961	3.53189	8.67901	3.88128	-0.65957	0.0935546
Tmem230	25.6496	25.9256	35.858	31.0503	-0.375509	0.0816182
Tmem231	29.5956	33.1397	37.1142	29.3868	-0.0840992	0.708314
Tmem234	73.0026	66.7302	63.2654	84.9446	-0.0849726	0.700856
Tmem237	28.6486	24.8735	26.1512	34.9315	-0.19063	0.415199
Tmem238	9.07599	6.6129	6.16666	8.09524	0.137577	0.659604
Tmem241	1.97304	2.02896	1.02778	1.7743	0.514225	0.225249
Tmem242	35.5148	38.8508	29.4629	40.8089	0.0816878	0.724338
Tmem243	6.86619	8.64186	10.8488	9.31508	-0.378753	0.176706
Tmem245	120.671	125.345	155.423	116.328	-0.14353	0.494417
Tmem246	1.73628	2.02896	2.28395	1.55251	-0.0270362	0.955078
Tmem248	103.466	112.795	93.9845	99.6935	0.159116	0.424686
Tmem251	6.78727	7.89039	6.73765	7.0972	0.0853149	0.765415
Tmem253	1.49951	1.35264	1.25617	0.332681	0.844065	0.111934
Tmem256	17.6785	15.7808	19.5278	19.4064	-0.218632	0.350206
Tmem258	41.355	36.6715	36.8858	55.336	-0.241143	0.317661
Tmem259	61.1643	61.4699	61.6666	54.5597	0.0774246	0.709591
Tmem260	7.89217	5.41056	5.13889	3.88128	0.560496	0.0943556
Tmem263	35.3569	36.371	31.4043	39.2564	0.0216261	0.922098
Tmem266	1.42059	1.95381	1.94136	0.998044	0.19911	0.648481
Tmem268	11.3647	11.272	10.2778	7.54078	0.345285	0.213647
Tmem29	2.20981	2.85557	3.54012	2.32877	-0.212418	0.58252
Tmem30a	30.7005	35.3941	30.7191	42.6941	-0.151507	0.516448
Tmem30b	4.41961	3.90762	2.85494	3.43771	0.404172	0.234285
Tmem33	46.4849	41.3306	35.4012	54.4488	-0.0330434	0.891151
Tmem35b	2.44657	2.85557	2.62654	1.88519	0.232893	0.529555
Tmem37	2.20981	1.57808	3.65432	3.88128	-0.992329	0.00625927
Tmem38a	8.44462	8.11583	8.7932	9.31508	-0.128907	0.629708
Tmem38b	20.125	21.1913	23.9815	26.7254	-0.295467	0.190654
Tmem39a	52.7986	52.0766	67.3765	65.2055	-0.338211	0.099924
Tmem39b	8.12893	9.54362	10.1636	4.10307	0.308865	0.407366
Tmem40	0.789217	0.375733	2.05555	2.88324	-2.08389	1.83534e-05
Tmem41a	12.7853	12.5495	11.7623	8.42793	0.327461	0.229427
Tmem41b	39.3819	36.5964	29.8055	44.5793	0.0305795	0.900659
Tmem43	14.7584	16.5323	20.2129	20.0718	-0.364503	0.123142
Tmem44	18.9412	19.6133	20.8981	50.3458	-0.885868	0.00846161
Tmem45a	4.89314	4.73424	4.22531	5.98826	-0.0852717	0.786591
Tmem47	21.4667	20.9659	15.1883	17.4103	0.380364	0.106082
Tmem50a	36.304	35.0935	46.9352	62.8768	-0.62109	0.0061643
Tmem50b	7.57648	7.66495	11.3055	9.42597	-0.443827	0.102297
Tmem51	11.2858	13.0004	11.9907	6.76452	0.37284	0.22756
Tmem54	3.70932	3.75733	0.45679	1.10894	2.25363	4.10387e-07
Tmem59	54.5349	50.6488	58.2407	59.5499	-0.163314	0.428062
Tmem59l	5.05099	4.43365	2.85494	1.44162	1.14241	0.00276315
Tmem60	7.97109	6.16202	6.62345	7.76256	-0.0255878	0.926901
Tmem62	2.36765	1.87867	1.82716	2.21788	0.0700598	0.865475
Tmem63a	16.8892	15.4051	15.3025	9.86954	0.359459	0.193913
Tmem63b	68.2673	70.1869	65.3209	51.122	0.249785	0.249034
Tmem63c	2.20981	2.2544	4.6821	2.66145	-0.718073	0.0620907
Tmem64	91.4702	97.6906	103.691	116.438	-0.218741	0.276087
Tmem65	20.0461	19.9139	14.8457	17.743	0.294185	0.216781
Tmem67	6.86619	9.54362	7.30864	7.87346	0.112187	0.701238
Tmem68	8.76031	8.56671	11.1913	12.0874	-0.425991	0.107161
Tmem69	16.8103	16.9831	18.8426	12.7528	0.0970311	0.708249
Tmem70	27.7804	24.8735	24.0957	28.167	0.0107611	0.963768
Tmem79	11.9961	13.4512	5.02469	6.65363	1.12368	8.46899e-05
Tmem8	31.0162	32.9142	16.5586	11.0894	1.20933	2.07416e-06
Tmem80	2.99902	3.15616	2.85494	1.44162	0.518621	0.184771
Tmem82	5.76128	5.03482	6.05246	7.87346	-0.367262	0.22613
Tmem86a	2.36765	1.80352	2.51234	0.88715	0.295132	0.527755
Tmem87a	66.1364	68.2331	59.6111	69.7522	0.0547779	0.793717
Tmem87b	32.5947	32.0125	33.3457	35.9296	-0.100647	0.63108
Tmem88	8.44462	7.13893	6.39506	7.65167	0.14979	0.609418
Tmem8b	4.7353	3.3816	5.93827	3.99218	-0.290929	0.404192
Tmem9	18.3888	19.7636	22.4969	16.5232	-0.0324458	0.898821
Tmem92	3.07795	3.00586	2.74074	1.99609	0.361054	0.317616
Tmem94	33.3839	36.6715	36.7716	24.3966	0.195715	0.417666
Tmem97	66.3731	66.8805	50.9321	68.7541	0.154918	0.486691
Tmem98	8.52354	6.53775	8.7932	5.98826	0.0270567	0.930507
Tmem9b	5.99805	4.5088	4.22531	5.10111	0.171934	0.601725
Tmf1	52.0883	55.7588	47.1635	58.5519	0.0288011	0.895142
Tmie	2.99902	2.55498	1.59876	1.99609	0.627597	0.103739
Tmod2	9.54952	13.0004	12.4475	7.87346	0.15015	0.621735
Tmod3	67.1624	62.522	69.3179	85.4991	-0.255559	0.230801
Tmpo	342.283	314.714	357.21	493.588	-0.372929	0.0927062
Tmppe	34.0942	31.3361	29.4629	21.7352	0.353868	0.127115
Tmprss11d	1.42059	2.93072	0.570987	2.99413	0.287499	0.631248
Tmsb10	184.203	188.994	251.006	213.914	-0.317045	0.108309
Tmsb4x	168.577	154.426	232.278	361.403	-0.878139	0.000201552
Tmtc1	8.28678	6.76319	9.24999	7.31899	-0.138724	0.63224
Tmtc3	51.378	55.3079	42.0247	47.9061	0.246483	0.248297
Tmtc4	17.2049	17.5092	15.3025	16.5232	0.125332	0.597509
Tmub1	2.44657	2.17925	2.39815	2.10698	0.0381424	0.919343
Tmub2	14.4427	15.0293	18.6142	16.5232	-0.253661	0.289945
Tmx1	51.6148	46.8915	43.966	57.9974	-0.0497647	0.82313
Tmx2	53.3511	52.9032	54.2438	70.6393	-0.233057	0.289256
Tmx3	45.1432	51.4003	42.4815	57.9974	-0.0576415	0.802559
Tmx4	15.7843	16.2317	13.3611	13.1964	0.269676	0.269225
Tnfaip1	62.1903	63.4237	54.7006	67.2016	0.0432735	0.839677
Tnfaip3	2.84118	2.63013	2.51234	1.21983	0.55187	0.174896
Tnfaip6	3.6304	2.70528	2.16975	2.43966	0.458915	0.217743
Tnfaip8	4.26177	3.98277	7.53703	6.98631	-0.816862	0.00644245
Tnfaip8l1	1.57843	1.42779	2.39815	2.55056	-0.7191	0.0618196
Tnfrsf10b	53.0354	55.9091	51.503	30.0522	0.417743	0.10812
Tnfrsf11a	1.73628	3.2313	4.11111	1.55251	-0.189181	0.704333
Tnfrsf12a	8.91815	8.56671	4.6821	6.54273	0.639413	0.0329549
Tnfrsf19	16.6525	12.4743	15.7592	11.0894	0.1175	0.676385
Tnfrsf1a	3.6304	3.53189	4.79629	1.33073	0.225236	0.628573
Tnfrsf1b	8.99707	7.21407	14.5031	8.8715	-0.527954	0.0870398
Tnfrsf21	20.3618	24.4978	23.9815	13.4181	0.262393	0.359267
Tnfrsf22	8.28678	8.41642	9.59259	3.65949	0.333906	0.383013
Tnfrsf8	2.05196	2.47984	3.42592	4.87933	-0.873939	0.0161356
Tnfsf11	2.60442	3.90762	2.39815	3.65949	0.104353	0.784183
Tnfsf9	0.789217	1.1272	1.48457	0.776256	-0.238437	0.655889
Tnik	5.28775	6.31232	12.7901	12.9746	-1.15126	2.65527e-05
Tnip1	44.5118	41.6312	76.2839	37.593	-0.402668	0.169508
Tnip2	14.9951	15.4051	23.2963	21.957	-0.573942	0.0134278
Tnk1	9.62845	9.91935	12.6759	7.20809	-0.0246027	0.94025
Tnk2	101.572	98.1415	124.818	91.0438	-0.112173	0.606913
Tnks	169.997	167.351	160.105	100.248	0.373773	0.110292
Tnks1bp1	41.5128	37.1224	52.3024	39.1455	-0.217775	0.336833
Tnks2	596.49	569.461	559.796	680.222	-0.088854	0.68047
Tnni3	4.18285	3.15616	5.82407	3.88128	-0.403196	0.248787
Tnnt1	8.68139	9.84421	7.65123	10.0913	0.0623054	0.825174
Tnpo1	471.399	486.199	422.645	408.311	0.204649	0.309037
Tnpo2	350.412	366.565	335.17	351.201	0.0629412	0.751702
Tnpo3	344.493	362.132	344.99	378.37	-0.0337697	0.866539
Tnrc18	38.9084	38.7756	37.571	20.4045	0.422177	0.120781
Tnrc6c	133.457	136.466	117.852	101.468	0.299513	0.129678
Tns2	5.28775	4.5088	9.36419	3.43771	-0.386012	0.356024
Tns3	234.003	251.441	333.114	261.598	-0.292889	0.158336
Tob1	22.2559	26.9776	26.1512	15.7469	0.232756	0.39246
Tob2	17.5995	21.0411	15.0741	10.5349	0.593468	0.024833
Toe1	60.7697	64.2503	36.0864	57.5539	0.416959	0.0929631
Togaram1	87.682	87.9967	64.4074	87.4952	0.209793	0.343069
Tollip	35.5148	38.0242	43.1666	34.5989	-0.0806216	0.71575
Tom1	46.327	44.9377	56.9845	39.7	-0.0832275	0.722701
Tom1l1	17.2839	19.7636	18.6142	23.1768	-0.173819	0.47296
Tom1l2	12.5485	10.5957	14.0463	8.31703	0.0495177	0.867748
Tomm22	147.741	146.16	122.534	176.432	-0.0246476	0.909415
Tomm34	65.4261	70.6378	77.8827	59.3282	-0.01211	0.956935
Tomm40	214.193	207.405	193.222	226.889	0.00509883	0.979617
Tomm40l	27.0701	29.7581	25.3518	29.3868	0.0540463	0.806907
Tomm5	98.0997	89.199	98.5524	134.292	-0.314027	0.149132
Tomm7	110.648	104.228	109.287	150.261	-0.272493	0.205531
Tomm70a	328.63	342.669	335.398	454.775	-0.235215	0.281707
Tonsl	43.5648	54.0304	47.6203	40.698	0.144097	0.517141
Top1	177.653	185.612	147.657	149.485	0.289869	0.130775
Top1mt	18.9412	20.2144	20.2129	23.6204	-0.162808	0.483116
Top2a	871.453	927.76	861.391	1182.68	-0.184081	0.439482
Top2b	76.2384	83.7133	68.2901	78.9564	0.119403	0.565013
Top3a	44.5908	44.3365	49.7901	46.3536	-0.112566	0.590168
Top3b	122.092	133.911	107.802	100.802	0.295389	0.132574
Topbp1	380.324	374.38	344.99	337.782	0.144505	0.467698
Topors	177.021	178.248	142.404	230.326	-0.0692208	0.770351
Tor1a	27.6226	28.2551	26.608	28.9433	0.00845302	0.969185
Tor1aip1	21.0721	21.5671	18.0432	13.3073	0.443693	0.0735059
Tor1aip2	82.631	87.3955	126.988	119.543	-0.53601	0.00695642
Tor1b	84.3673	75.5975	67.9475	72.9681	0.182923	0.372494
Tor2a	27.228	26.4516	25.0092	22.1788	0.185954	0.404758
Tor3a	40.7236	38.4751	25.5802	23.5095	0.690055	0.00127243
Tor4a	8.12893	8.94245	7.08024	7.65167	0.212635	0.443088
Tox4	77.5011	75.8229	85.5339	89.6022	-0.191892	0.342501
Tpbg	4.7353	3.90762	4.5679	4.10307	-0.00467322	0.9866
Tpcn1	20.125	19.0121	22.0401	10.6458	0.259869	0.402785
Tpcn2	9.70737	11.7229	9.47839	7.31899	0.351412	0.208745
Tpd52	124.381	120.084	107.574	111.448	0.15855	0.414248
Tpd52l1	18.0731	17.8849	20.6697	21.4025	-0.226557	0.325799
Tpd52l2	81.9207	82.0601	89.9876	95.4795	-0.177636	0.37722
Tpgs2	17.126	16.908	19.8704	18.8519	-0.186188	0.422216
Tpi1	212.063	174.641	316.898	411.638	-0.913772	2.98959e-05
Tpk1	5.84021	6.68805	4.4537	5.76648	0.293765	0.344729
Tpm1	83.7359	84.6151	61.0956	75.9622	0.296687	0.161197
Tpm2	21.3878	20.1393	17.4722	16.9667	0.270011	0.245809
Tpm3	468.716	454.336	430.867	513.327	-0.0326712	0.875227
Tpm4	95.8899	91.8292	78.1111	84.3901	0.208124	0.304511
Tpmt	9.07599	8.94245	9.93518	10.424	-0.176206	0.501521
Tpp1	30.8584	32.5385	33.4599	22.6223	0.176869	0.46071
Tpp2	136.535	134.888	131.898	174.436	-0.174564	0.399151
Tppp3	5.91913	6.08688	11.1913	11.9765	-0.94837	0.000463575
Tpr	522.619	536.472	484.654	550.144	0.0334776	0.872292
Tpra1	5.52452	5.18512	6.05246	6.65363	-0.246611	0.405139
Tprgl	58.9545	50.3482	63.2654	66.3145	-0.245512	0.244228
Tprkb	18.8623	16.8328	16.4444	20.5153	-0.050229	0.833843
Tprn	8.28678	9.24303	14.1605	8.20614	-0.351537	0.257136
Tpst1	58.4021	55.3079	41.3395	48.5715	0.33879	0.112367
Tpst2	29.3589	29.1569	31.7469	40.1435	-0.296975	0.178383
Tpt1	689.46	769.126	959.83	560.679	-0.0599839	0.823062
Tpx2	251.129	270.453	265.395	255.499	0.00190254	0.992069
Tra2a	165.42	160.814	128.13	185.414	0.057238	0.795711
Tra2b	455.615	440.585	374.682	491.038	0.0499204	0.816869
Trabd	43.5648	39.6774	37.7994	38.591	0.123924	0.5569
Tradd	7.49756	8.79215	7.42283	14.3053	-0.415603	0.207215
Traf2	23.9922	25.3996	17.5864	16.9667	0.515453	0.0242903
Traf3	49.9574	52.4523	50.9321	35.486	0.244948	0.293467
Traf3ip1	43.9594	48.2441	37.7994	34.2662	0.355512	0.0945301
Traf3ip2	10.3387	7.66495	12.4475	10.0913	-0.324121	0.256698
Traf4	85.1565	79.5803	71.716	54.3379	0.386121	0.0784257
Traf5	2.36765	3.08101	2.16975	1.44162	0.593356	0.134424
Traf6	37.251	34.4171	38.3703	30.7176	0.0528995	0.80908
Trafd1	16.1	15.8559	16.9012	17.6321	-0.111904	0.634313
Traip	58.7967	54.4061	57.5555	56.1122	-0.00591335	0.976934
Trak1	60.9275	66.129	73.9999	40.0326	0.156025	0.565653
Trak2	83.8148	92.28	71.9444	46.9081	0.567181	0.0180522
Tram1	99.9149	102.425	81.9938	111.448	0.0648783	0.766043
Tram1l1	2.28873	2.63013	0.91358	1.10894	1.28217	0.00285512
Tram2	14.127	16.7577	20.4413	9.86954	0.0270551	0.92981
Trank1	8.44462	6.76319	5.93827	3.10503	0.749893	0.0319877
Trap1	257.285	243.625	251.463	267.476	-0.0510122	0.792892
Trap1a	46.2481	46.4406	83.0215	150.372	-1.3323	9.4629e-07
Trappc1	17.7574	16.908	17.929	16.5232	0.00890023	0.96973
Trappc10	56.6658	57.6374	52.645	56.9994	0.0600338	0.771538
Trappc11	120.119	117.154	114.312	125.643	-0.0162154	0.933343
Trappc12	40.1711	40.6543	42.824	39.8109	-0.0319415	0.879314
Trappc13	71.1084	72.3662	69.432	104.905	-0.281088	0.233839
Trappc2	5.99805	6.6129	6.62345	7.76256	-0.18999	0.515465
Trappc2l	27.8594	25.4747	17.929	28.0561	0.21389	0.40873
Trappc3	33.1471	31.7119	29.6913	35.2642	-0.00214652	0.990767
Trappc4	45.2221	40.4289	38.3703	54.227	-0.112501	0.628091
Trappc5	30.3849	27.8042	22.7253	29.8304	0.146901	0.527035
Trappc6a	13.7324	12.0986	16.1018	21.4025	-0.537955	0.036222
Trappc6b	32.5157	31.1858	27.2932	42.9159	-0.140328	0.569473
Trappc8	122.486	120.159	108.145	125.31	0.0557084	0.778226
Trappc9	34.8834	33.5905	49.4475	34.3771	-0.291818	0.216156
Trdmt1	7.41864	8.41642	9.36419	12.1983	-0.445402	0.11012
Treml2	3.86716	3.45674	5.36728	4.43575	-0.420614	0.19389
Trerf1	24.9393	30.5095	33.4599	10.0913	0.348444	0.388982
Trh	101.099	79.0542	197.333	185.636	-1.08801	1.36686e-07
Triap1	25.0182	24.4978	21.8117	25.9491	0.0520653	0.819893
Trib1	8.20786	8.26613	10.8488	7.20809	-0.132357	0.655315
Trib2	3.47255	4.65909	4.4537	4.32486	-0.110437	0.743606
Trib3	28.0172	28.4054	25.5802	30.0522	0.0203473	0.927112
Tril	2.36765	2.02896	1.48457	1.66341	0.481968	0.229779
Trim11	57.8496	49.3713	56.6419	56.2231	-0.0740126	0.725936
Trim12c	7.18187	8.41642	3.88271	11.533	0.0169912	0.970006
Trim13	21.4667	23.6712	20.4413	36.8167	-0.34314	0.221466
Trim16	1.89412	1.65323	4.79629	6.32094	-1.64799	4.38269e-06
Trim2	87.3663	82.2104	79.4814	79.1781	0.0960035	0.635748
Trim21	4.18285	4.28336	3.31173	3.5486	0.303438	0.356921
Trim23	40.8025	37.1976	41.7963	68.5323	-0.500259	0.0502979
Trim24	159.264	165.323	188.083	181.755	-0.188291	0.325607
Trim25	239.291	234.457	277.157	216.243	-0.058638	0.77687
Trim26	43.7226	44.2614	59.4969	42.5832	-0.214389	0.351512
Trim27	170.708	154.652	163.417	206.817	-0.186401	0.363334
Trim28	2714.75	2575.27	2666.4	3496.81	-0.220408	0.397004
Trim3	17.7574	14.1276	19.9846	13.9726	-0.0908408	0.734463
Trim32	31.5687	33.4402	26.8364	23.9531	0.356109	0.0999658
Trim33	134.64	142.027	112.827	123.647	0.226474	0.242675
Trim35	127.143	124.518	126.645	127.195	-0.0124397	0.948173
Trim36	4.97207	4.88453	5.25308	3.65949	0.145247	0.651869
Trim37	134.246	131.281	153.139	183.196	-0.341042	0.0830098
Trim39	40.9604	41.6312	29.2345	32.6028	0.417517	0.0485573
Trim41	72.0555	68.684	67.7191	88.2714	-0.148431	0.492534
Trim44	87.682	100.095	76.5123	82.7267	0.237829	0.247829
Trim45	14.3637	15.0293	15.4167	16.5232	-0.11988	0.619386
Trim46	9.07599	8.34127	5.93827	3.65949	0.859749	0.00701268
Trim47	6.31374	6.83834	2.85494	2.10698	1.40632	3.21289e-05
Trim52	5.91913	4.58394	5.93827	5.87737	-0.169886	0.578428
Trim54	1.8152	1.42779	1.71296	1.99609	-0.193727	0.624841
Trim56	12.9432	12.0235	11.6481	7.98435	0.346757	0.216901
Trim59	89.1026	91.3031	82.5648	76.9603	0.177462	0.378536
Trim6	193.2	214.393	170.497	219.902	0.0621815	0.765009
Trim62	1.42059	1.57808	1.48457	0.443575	0.637111	0.212732
Trim63	9.86521	11.0466	16.787	12.4201	-0.482006	0.0749832
Trim66	1.26275	1.1272	2.51234	1.99609	-0.915647	0.025593
Trim67	3.86716	3.98277	2.05555	0.776256	1.47096	0.000405858
Trim68	3.86716	4.88453	3.19753	3.21592	0.448462	0.186573
Trim7	4.49854	3.30645	3.65432	4.87933	-0.128766	0.701839
Trim71	547.006	514.379	564.592	508.67	-0.0160543	0.938477
Trim8	70.2403	71.9153	103.006	64.4293	-0.236133	0.334397
Triml1	76.7119	70.8633	128.244	118.767	-0.743125	0.000225929
Triml2	181.362	165.849	222.228	268.03	-0.497731	0.0135547
Trio	68.9776	68.9094	71.8302	58.1083	0.0856572	0.686372
Triobp	56.5869	52.2269	72.5154	40.5871	-0.0557699	0.835178
Trip10	62.9006	59.5161	61.5524	62.655	-0.0209507	0.91824
Trip11	52.0883	48.3193	40.8827	50.3458	0.138313	0.52685
Trip12	1316.65	1444.17	1216.2	1297.12	0.135497	0.553989
Trip13	118.461	121.136	86.4475	113.888	0.258198	0.223661
Trip4	36.304	36.4461	39.6265	40.1435	-0.132898	0.525043
Trip6	36.5407	34.0414	30.9475	27.9452	0.261214	0.22009
Trir	133.299	124.743	98.0956	178.872	-0.102109	0.694214
Trit1	32.8314	34.1166	35.1728	42.3614	-0.211793	0.325612
Trmo	18.152	17.1334	21.1265	25.062	-0.388462	0.0975442
Trmt1	166.525	172.011	173.694	183.307	-0.0766244	0.689432
Trmt10a	24.4657	26.0007	25.466	33.379	-0.221596	0.334716
Trmt10b	19.2569	17.434	20.3271	24.3966	-0.285619	0.226576
Trmt10c	44.2751	45.4637	31.0617	59.6608	-0.0157298	0.954216
Trmt11	33.1471	34.2669	27.0648	39.1455	0.025992	0.913537
Trmt112	59.9016	66.0539	74.4567	73.7443	-0.234643	0.252652
Trmt12	14.3637	13.3009	14.6173	15.4142	-0.118431	0.630457
Trmt13	16.1789	15.9311	18.1574	20.7371	-0.276543	0.241922
Trmt1l	51.6937	46.666	49.7901	56.5558	-0.112624	0.595063
Trmt2a	101.335	91.9794	72.1728	99.8044	0.168736	0.447141
Trmt2b	5.91913	4.20821	5.36728	6.54273	-0.23392	0.461958
Trmt44	20.0461	19.1624	18.1574	21.0698	-0.000688406	0.996126
Trmt5	35.1202	36.5213	26.037	38.1475	0.158569	0.504328
Trmt6	87.2085	94.9853	79.3672	93.7052	0.0740976	0.721247
Trmt61a	44.5118	39.5271	30.4907	37.3712	0.308456	0.163623
Trmu	14.7584	13.9773	14.7315	16.745	-0.131431	0.59043
Trnau1ap	43.328	40.3537	36.7716	40.4762	0.115419	0.585987
Trnp1	1.49951	1.42779	0.799382	1.21983	0.535776	0.25687
Trnt1	76.4751	85.2914	69.0895	103.353	-0.0922018	0.695253
Tro	50.8256	40.5792	50.1327	66.2036	-0.34796	0.135277
Troap	16.6525	22.018	19.5278	12.9746	0.250688	0.361901
Trove2	33.6996	33.5154	31.0617	39.8109	-0.0764451	0.72789
Trp53	250.024	284.054	248.836	114.221	0.556855	0.0620352
Trp53bp1	163.999	175.467	111.685	112.557	0.598211	0.00186214
Trp53bp2	41.9863	46.9666	45.5648	34.0444	0.160108	0.478327
Trp53i11	28.4907	26.4516	50.0185	29.6086	-0.535342	0.0407827
Trp53i13	5.68236	7.28922	7.99382	5.65558	-0.0734833	0.820974
Trp53inp1	180.967	191.699	208.068	246.85	-0.287719	0.147519
Trp53inp2	11.6804	9.76906	15.1883	6.87541	-0.0407311	0.909572
Trp53rka	19.8093	17.8097	14.0463	19.0737	0.183762	0.469002
Trp53rkb	8.05001	7.51466	6.62345	6.54273	0.241438	0.396601
Trp73	10.6544	14.8039	12.7901	8.76061	0.240401	0.412769
Trpa1	3.47255	3.15616	3.65432	5.87737	-0.524003	0.134793
Trpc1	1.8152	1.42779	2.05555	1.7743	-0.239967	0.547371
Trpc4ap	66.531	74.2448	70.003	53.1181	0.193321	0.382801
Trpm1	0.47353	0.676319	2.74074	3.10503	-2.34595	1.70751e-07
Trpm4	20.4407	22.2434	23.0679	19.85	-0.00787914	0.974648
Trpm7	107.886	123.316	128.244	137.952	-0.203336	0.303037
Trps1	56.9815	53.7298	63.7222	42.4723	0.0600935	0.800669
Trpt1	2.84118	2.2544	3.54012	2.55056	-0.257357	0.482271
Trpv2	3.6304	2.85557	6.05246	4.76843	-0.738426	0.0267437
Trpv4	2.44657	2.17925	2.39815	1.55251	0.227617	0.561035
Trrap	376.535	395.947	317.811	249.067	0.446462	0.0348369
Trub1	44.8275	45.2383	47.9629	50.7893	-0.132835	0.523492
Trub2	81.9207	87.6961	80.5092	81.396	0.0671296	0.740981
Tsacc	3.31471	3.75733	1.48457	1.55251	1.21944	0.00133062
Tsc1	45.4589	46.5909	55.0432	37.0385	-0.000499782	0.99964
Tsc2	116.962	125.345	124.589	71.7483	0.303496	0.231839
Tsc22d1	149.636	153.825	170.497	184.971	-0.228209	0.236795
Tsc22d3	2.44657	1.72837	2.28395	3.21592	-0.39764	0.301306
Tsc22d4	18.152	24.4226	26.4938	13.4181	0.0931734	0.762905
Tsen15	25.6496	23.8215	18.2716	33.2681	-0.0591009	0.831427
Tsen2	39.2241	38.5502	37.9136	47.5734	-0.136411	0.532218
Tsen34	66.2942	63.1232	57.2129	70.7502	0.016303	0.939953
Tsen54	41.8285	42.1572	31.4043	42.4723	0.185027	0.415728
Tsfm	63.2952	57.2617	65.8919	95.1468	-0.417694	0.0722616
Tsg101	44.4329	45.9146	40.5401	36.7058	0.226026	0.280556
Tsga10	3.94608	3.45674	3.42592	3.32681	0.132604	0.695751
Tsku	9.78629	9.76906	7.87962	6.09916	0.484325	0.0840085
Tsn	201.645	200.867	198.475	235.871	-0.109814	0.579398
Tsnax	139.297	140.374	125.846	123.868	0.163453	0.394402
Tspan1	2.36765	2.32954	1.02778	1.99609	0.635406	0.132636
Tspan13	19.0201	17.8849	23.0679	22.0679	-0.290453	0.203111
Tspan14	23.203	25.2493	25.466	15.5251	0.241251	0.362384
Tspan17	5.76128	7.43951	5.13889	2.77234	0.738651	0.0364829
Tspan2	2.28873	2.47984	4.6821	2.32877	-0.556036	0.166369
Tspan3	69.4511	67.7822	86.6759	81.0633	-0.289589	0.153569
Tspan31	48.5368	40.6543	48.1913	49.3477	-0.129079	0.54706
Tspan33	5.36668	3.60704	4.5679	3.43771	0.164695	0.641867
Tspan4	30.7795	27.8042	25.2376	23.9531	0.252114	0.247662
Tspan5	14.6794	17.7346	21.1265	17.1885	-0.241293	0.333261
Tspan6	15.8633	13.4512	9.36419	13.1964	0.377812	0.169747
Tspan9	31.3319	31.9373	25.466	29.3868	0.205937	0.340155
Tspo	8.28678	7.66495	8.67901	15.8578	-0.621235	0.0506513
Tspoap1	2.28873	1.87867	2.39815	2.55056	-0.247905	0.504419
Tspyl1	42.5388	41.5561	53.3302	62.7659	-0.46523	0.0291956
Tspyl2	22.3348	21.2665	25.1234	23.0659	-0.144342	0.521017
Tspyl3	5.05099	5.93658	5.13889	3.32681	0.376171	0.256951
Tspyl4	3.47255	3.3816	7.87962	6.21005	-1.03959	0.000993594
Tsr1	226.663	232.654	172.21	247.182	0.131191	0.550797
Tsr2	33.226	31.4864	31.7469	34.488	-0.0335469	0.872768
Tsr3	34.9623	33.3651	32.5463	44.4684	-0.172669	0.448403
Tssc4	34.0942	34.5674	35.5154	39.0346	-0.118705	0.572434
Tst	16.7314	16.6825	26.1512	25.6165	-0.631601	0.00529247
Tsta3	39.6187	37.5733	35.6296	32.7137	0.175652	0.4071
Tstd2	58.7967	55.4582	37.9136	50.9002	0.3634	0.105884
Tstd3	10.5755	11.4974	13.0185	18.0757	-0.494366	0.0656853
Tsx	1.42059	1.57808	3.08333	1.55251	-0.62851	0.152595
Ttbk2	11.6015	10.2199	10.1636	14.7489	-0.191121	0.492557
Ttc1	49.1682	48.0938	45.108	68.3106	-0.221708	0.356284
Ttc12	5.91913	5.4857	10.0494	9.31508	-0.763766	0.00640971
Ttc13	121.934	113.321	109.515	121.429	0.0266828	0.892634
Ttc14	76.0805	73.4182	74.3425	82.0614	-0.0651433	0.7489
Ttc17	20.0461	22.6191	16.3302	15.0816	0.441755	0.0618931
Ttc19	25.0182	25.2493	23.6389	25.7274	0.0260998	0.907055
Ttc21a	1.73628	1.87867	1.94136	0.998044	0.298451	0.485796
Ttc21b	23.1241	24.0469	18.7284	21.957	0.21339	0.351856
Ttc23	17.9941	22.4688	22.7253	19.5173	-0.0620958	0.799715
Ttc25	3.55148	3.68218	3.31173	3.5486	0.0764486	0.819386
Ttc26	17.9941	16.1565	21.5833	19.4064	-0.263349	0.263181
Ttc27	96.6002	89.2742	96.611	113.555	-0.177204	0.386382
Ttc29	0.710295	0.676319	2.39815	4.87933	-2.39187	1.09379e-06
Ttc3	131.247	131.356	138.864	125.864	-0.0116299	0.952319
Ttc30a1	6.47158	4.80938	4.91049	7.76256	-0.167874	0.61001
Ttc32	5.68236	5.18512	5.13889	6.65363	-0.117854	0.696875
Ttc33	34.252	35.3189	29.3487	42.0287	-0.0369845	0.872847
Ttc37	137.403	137.744	123.904	149.707	0.00807424	0.967907
Ttc38	6.70834	6.31232	7.08024	6.65363	-0.0769355	0.78962
Ttc39a	2.9201	3.08101	2.39815	2.55056	0.27818	0.429799
Ttc39b	96.4423	104.98	81.7654	90.7111	0.223823	0.26531
Ttc39c	2.05196	1.27749	3.08333	3.77039	-1.0416	0.00707683
Ttc4	58.5599	53.5044	52.9876	68.5323	-0.116867	0.595775
Ttc41	1.89412	1.42779	2.28395	1.55251	-0.207765	0.615935
Ttc5	63.6898	61.8457	67.9475	77.0712	-0.208143	0.313213
Ttc7	6.70834	5.71114	9.59259	6.54273	-0.377616	0.222738
Ttc7b	49.9574	53.4292	57.6697	35.8187	0.145191	0.562344
Ttc8	8.3657	8.8673	4.79629	5.54469	0.736801	0.0123962
Ttc9c	55.0084	57.1114	45.2222	51.8983	0.207194	0.328542
Ttf1	54.1403	61.6202	55.1574	64.5402	-0.0482504	0.821487
Ttf2	150.03	149.316	142.747	153.477	0.0151287	0.936918
Tti1	74.1075	78.3028	73.8857	66.6471	0.117052	0.568028
Tti2	36.4618	35.6195	41.7963	38.8128	-0.161317	0.443515
Ttk	91.3124	91.8292	96.8394	104.462	-0.136398	0.492985
Ttl	28.3329	30.1338	25.1234	32.2701	0.0267267	0.906772
Ttll1	17.9941	16.3068	18.3858	18.5193	-0.105569	0.652993
Ttll12	75.4491	82.9619	67.9475	49.2368	0.434893	0.0546045
Ttll13	1.1049	2.02896	1.37037	1.7743	-0.00496671	0.998238
Ttll3	2.68334	3.98277	5.13889	4.43575	-0.522373	0.1328
Ttll4	208.906	213.041	179.404	146.491	0.372653	0.0631337
Ttll5	29.3589	27.1279	25.8086	21.8461	0.245295	0.276569
Ttll6	7.18187	7.58981	11.1913	7.42988	-0.334114	0.262485
Ttll9	2.68334	3.30645	2.05555	1.88519	0.604036	0.105157
Ttn	282.303	338.836	187.969	269.694	0.440632	0.0534284
Ttpa	7.18187	8.49157	4.6821	7.98435	0.30731	0.345204
Ttpal	25.4128	20.2896	17.2438	16.3014	0.446163	0.0652214
Ttyh1	16.8892	17.2086	14.9599	9.64776	0.470574	0.0851831
Ttyh2	12.7064	13.5264	17.0154	11.533	-0.122038	0.657253
Ttyh3	21.8613	22.544	19.5278	7.42988	0.720037	0.0430596
Tub	17.2839	16.0814	16.5586	11.9765	0.225605	0.382035
Tuba1a	82.3153	83.3376	64.75	78.291	0.211735	0.312057
Tuba1b	476.766	472.973	445.256	419.733	0.134849	0.503917
Tuba1c	107.886	107.084	122.305	142.498	-0.30079	0.128231
Tuba3a	5.05099	4.88453	9.24999	12.6419	-1.13973	0.000124727
Tuba4a	104.334	94.2338	156.108	163.901	-0.688476	0.000413985
Tubb2a	16.8103	21.1913	18.9568	24.2857	-0.186388	0.456806
Tubb2b	58.4021	56.6605	115.796	100.359	-0.909648	1.27004e-05
Tubb3	130.852	130.229	107.003	113.112	0.246244	0.202756
Tubb4a	1.02598	0.826613	1.94136	0.776256	-0.552793	0.29725
Tubb4b	786.613	784.531	709.395	954.352	-0.0826208	0.721432
Tubb5	1705.97	1674.87	1704.05	1637.12	0.017024	0.941822
Tubb6	88.8658	81.008	71.2592	59.7717	0.374556	0.0742651
Tubd1	9.78629	9.54362	7.76543	9.31508	0.178484	0.511933
Tube1	17.2839	14.5033	16.6728	19.4064	-0.182725	0.455061
Tubg1	31.1741	32.4633	35.0586	27.9452	0.0144351	0.946398
Tubgcp2	79.8688	75.6726	63.037	66.6471	0.262296	0.199777
Tubgcp3	85.63	82.8116	73.6574	80.8415	0.124652	0.542582
Tubgcp4	58.3231	62.1462	53.1018	52.1201	0.195232	0.343716
Tubgcp5	50.1153	53.8801	48.6481	57.443	-0.0287837	0.8928
Tubgcp6	82.3942	84.6902	78.5678	68.4214	0.184867	0.368224
Tufm	181.678	182.381	159.42	185.858	0.0764139	0.697394
Tuft1	5.99805	6.76319	8.9074	6.87541	-0.306586	0.30236
Tulp1	2.05196	1.95381	2.62654	1.55251	-0.0610947	0.885439
Tulp2	2.60442	2.93072	4.91049	3.32681	-0.573554	0.109067
Tulp3	60.9275	58.6895	73.8857	33.1572	0.160233	0.602447
Tulp4	52.1672	56.5102	45.4506	24.8402	0.628646	0.0210474
Tusc2	25.6496	19.3127	18.8426	27.5017	-0.0436762	0.865206
Tusc3	29.8324	31.3361	24.6666	37.0385	-0.0126015	0.957183
Tut1	69.8457	70.0366	66.1203	87.6061	-0.136151	0.532769
Tut4	91.7859	106.032	90.9012	56.2231	0.427137	0.0856646
Tut7	57.9285	61.2445	52.1882	49.4586	0.229492	0.267313
Tvp23b	37.0143	30.6598	28.2068	44.912	-0.111638	0.659718
Twf1	113.884	119.333	115.682	129.191	-0.0703633	0.719072
Twf2	81.2104	80.0311	83.2499	102.909	-0.207314	0.323959
Twist1	2.13089	1.50293	1.71296	3.21592	-0.439774	0.298586
Twistnb	40.5657	39.6774	41.1111	54.8924	-0.258708	0.248567
Twnk	63.8476	63.7243	59.0401	55.4469	0.156128	0.44552
Twsg1	49.405	49.1459	56.8703	48.9041	-0.102051	0.629978
Txlna	160.842	164.27	158.734	151.37	0.0681866	0.722826
Txlnb	1.02598	1.1272	2.39815	2.21788	-1.10018	0.00746013
Txlng	95.2585	90.7771	70.9166	81.7287	0.285395	0.165763
Txn1	200.382	187.34	189.796	274.24	-0.259213	0.240715
Txn2	86.3403	89.0487	74.2283	59.7717	0.388325	0.0667096
Txndc11	30.9373	26.3013	28.5494	26.6145	0.0532653	0.810348
Txndc12	25.8863	24.5729	28.5494	38.8128	-0.41682	0.0720062
Txndc15	21.3878	19.2375	17.8148	26.1709	-0.114657	0.650427
Txndc16	5.05099	6.01173	9.36419	8.09524	-0.658301	0.0252058
Txndc17	75.2124	77.6264	82.2222	84.501	-0.125444	0.536439
Txndc5	128.327	118.807	120.707	112.446	0.0840135	0.667193
Txndc9	74.2653	78.8288	67.7191	82.9485	0.0230493	0.913368
Txnip	128.011	131.131	297.256	282.003	-1.16047	2.53265e-09
Txnl1	126.827	127.524	111.343	152.701	-0.0539536	0.799237
Txnl4a	67.1624	63.6492	56.0709	72.8572	0.0209225	0.924706
Txnl4b	10.6544	10.5205	10.6204	12.3092	-0.11485	0.660668
Txnrd1	396.739	406.167	353.441	376.484	0.137483	0.490796
Txnrd2	7.41864	4.88453	4.5679	4.99022	0.364232	0.274701
Txnrd3	6.5505	6.76319	8.56481	7.87346	-0.304147	0.278418
Tyk2	38.0403	37.7987	43.7376	41.9178	-0.175605	0.400682
Tyms	86.656	88.5978	74.4567	89.4913	0.096208	0.644191
Tyro3	77.1065	69.0597	87.361	86.2753	-0.248459	0.225829
Tysnd1	31.1741	27.9545	30.4907	38.9237	-0.231379	0.301466
Tyw1	93.9168	93.6327	81.6512	102.466	0.0266484	0.898605
Tyw3	12.7064	13.5264	11.6481	14.638	-0.00293017	0.989722
Tyw5	14.8373	16.3068	14.0463	24.0639	-0.29122	0.304206
U2af1	202.671	203.572	261.398	221.677	-0.249903	0.207916
U2af1l4	17.2049	13.9773	18.1574	20.9589	-0.327048	0.183487
U2af2	453.563	477.557	442.744	462.76	0.0402469	0.842315
U2surp	260.599	263.389	256.944	352.531	-0.218034	0.312793
Uaca	87.2085	81.2335	86.1049	75.5186	0.0596143	0.773149
Uap1	33.9363	37.3479	38.7129	36.8167	-0.0834612	0.694798
Uap1l1	20.5196	18.7115	27.5216	29.6086	-0.542255	0.0158261
Uba1	477.476	473.424	491.734	479.283	-0.0302032	0.881233
Uba1y	7.6554	9.39333	9.59259	11.6438	-0.316877	0.253025
Uba2	677.543	648.891	673.308	926.406	-0.270262	0.246716
Uba3	100.546	95.8119	99.1234	138.395	-0.274554	0.211104
Uba5	51.7726	52.1517	50.4753	73.9661	-0.259933	0.267548
Uba52	43.8805	31.1858	32.0895	71.0829	-0.458819	0.158613
Uba6	56.2712	61.3948	45.5648	56.334	0.20756	0.340118
Ubac1	113.963	106.708	110.543	134.181	-0.149261	0.460698
Ubac2	41.7496	43.059	40.4259	37.9257	0.114248	0.585408
Ubald1	28.8064	33.9663	37.7994	16.1905	0.217449	0.502551
Ubald2	105.755	96.338	146.401	150.705	-0.555957	0.00431329
Ubap1	44.9064	46.2903	44.1944	31.6047	0.266801	0.244828
Ubap1l	3.47255	2.63013	5.13889	6.65363	-0.950355	0.00461813
Ubap2	130.379	159.687	165.929	65.3164	0.326953	0.32736
Ubap2l	183.256	193.352	161.818	108.121	0.480431	0.0334874
Ubash3a	8.68139	8.19098	15.9876	15.636	-0.906342	0.000391265
Ubb	279.383	295.101	281.268	254.834	0.0997575	0.612944
Ubc	52.1672	48.7701	51.8456	52.4527	-0.0472562	0.819971
Ube2a	27.3069	28.18	22.0401	19.85	0.405538	0.0701238
Ube2b	44.5118	47.4175	42.5956	47.9061	0.0225797	0.915408
Ube2c	75.3702	78.8288	89.7592	73.6335	-0.0835496	0.692705
Ube2cbp	7.2608	7.51466	6.16666	8.31703	0.0287731	0.924394
Ube2d1	20.3618	20.515	21.1265	10.424	0.373618	0.221395
Ube2d2a	127.932	142.929	119.679	105.238	0.268159	0.177008
Ube2d3	268.255	270.528	254.318	344.214	-0.151725	0.478745
Ube2e1	19.8093	19.8387	24.895	18.741	-0.138272	0.569142
Ube2e2	5.12991	5.4857	4.11111	3.32681	0.513216	0.109137
Ube2e3	39.6976	41.4809	40.4259	43.6921	-0.0513168	0.806691
Ube2f	24.7814	27.2782	22.4969	18.5193	0.343973	0.138797
Ube2g1	62.2692	58.3138	56.8703	71.0829	-0.0855902	0.690339
Ube2g2	28.0172	26.8273	25.9228	27.8343	0.0288912	0.894346
Ube2h	33.1471	35.0183	42.7098	23.3986	0.044206	0.869079
Ube2i	317.265	295.927	304.679	344.547	-0.08238	0.682437
Ube2j1	12.2329	14.2027	9.47839	8.98239	0.518017	0.0496202
Ube2j2	53.9035	46.3655	54.1296	62.8768	-0.222712	0.302395
Ube2k	139.455	140.524	112.256	98.3628	0.410683	0.0367404
Ube2l3	112.542	127.824	96.611	94.7033	0.329292	0.0990756
Ube2l6	3.39363	3.45674	4.11111	5.10111	-0.427366	0.191792
Ube2m	105.834	100.471	88.503	109.341	0.0604135	0.771671
Ube2n	129.668	136.917	124.932	121.983	0.110583	0.564506
Ube2o	112.937	120.159	127.787	89.3804	0.10212	0.644095
Ube2q1	90.8389	82.5861	78.2253	84.8337	0.0889179	0.664362
Ube2q2	45.38	45.4637	52.645	64.9837	-0.372783	0.0852574
Ube2r2	49.5628	61.4699	64.9783	41.9178	0.0547748	0.82608
Ube2s	421.047	405.717	439.66	593.836	-0.321986	0.144968
Ube2t	33.4628	32.5385	38.7129	39.3673	-0.242463	0.245407
Ube2v1	6.23481	5.18512	5.36728	3.99218	0.287057	0.369319
Ube2v2	64.7158	61.3948	69.8888	107.678	-0.493672	0.0389506
Ube2w	21.3089	21.6422	15.3025	17.5212	0.387958	0.0998947
Ube2z	146.794	154.501	134.182	132.962	0.173565	0.362777
Ube3a	101.257	97.6154	96.3826	119.1	-0.115731	0.57449
Ube3b	133.22	131.131	137.494	103.353	0.134338	0.520192
Ube3c	209.537	213.266	160.219	209.589	0.193209	0.350618
Ube4a	60.7697	67.1059	59.6111	39.0346	0.374414	0.121093
Ube4b	208.274	239.868	225.312	120.652	0.373335	0.161815
Ubfd1	200.935	205.15	181.46	178.983	0.172013	0.368389
Ubiad1	21.2299	24.4978	18.3858	21.8461	0.184731	0.432954
Ubl3	97.2315	88.673	81.537	123.203	-0.139231	0.550411
Ubl4a	22.6505	23.2203	20.6697	19.85	0.178953	0.427791
Ubl5	41.5128	39.978	36.5432	37.1494	0.145118	0.487738
Ubl7	17.7574	17.2086	21.2407	14.638	-0.0371768	0.887437
Ublcp1	50.1942	47.6429	44.537	50.5676	0.0408678	0.847932
Ubn1	46.327	42.9087	46.25	42.9159	0.00113046	0.995786
Ubn2	93.759	98.6675	84.6203	60.3262	0.408787	0.0692673
Ubox5	20.5986	24.4978	26.2654	17.2994	0.0498466	0.844751
Ubp1	106.15	111.367	110.086	98.6954	0.059132	0.765432
Ubqln1	193.2	201.468	204.87	221.344	-0.110938	0.565243
Ubqln2	46.7216	48.0187	50.9321	30.1631	0.224363	0.382183
Ubqln4	183.019	183.733	192.309	159.798	0.0587967	0.766837
Ubr1	98.81	101.373	80.1666	76.4058	0.354488	0.0765221
Ubr2	99.9938	99.945	97.6388	78.291	0.184558	0.372816
Ubr3	204.723	211.613	175.407	150.15	0.354835	0.0719125
Ubr4	737.286	760.033	801.095	544.377	0.154269	0.52234
Ubr5	1477.49	1522.47	1304.36	1333.61	0.185516	0.416412
Ubr7	268.886	238.44	238.673	282.557	-0.0390058	0.846887
Ubtd1	7.02403	6.08688	9.82098	12.4201	-0.76246	0.0066702
Ubtd2	13.9691	12.6246	10.7346	11.533	0.256148	0.319333
Ubtf	329.893	349.507	382.676	360.294	-0.129043	0.518568
Ubxn1	193.911	185.988	188.312	306.51	-0.381296	0.112359
Ubxn10	1.65736	1.72837	2.74074	1.21983	-0.226242	0.6197
Ubxn11	4.26177	7.28922	8.67901	7.76256	-0.509331	0.124337
Ubxn2a	43.4859	48.7701	54.4722	73.9661	-0.477361	0.0360685
Ubxn2b	21.7824	20.8908	21.0123	22.0679	-0.0136961	0.950933
Ubxn4	72.7658	79.43	71.3734	87.8279	-0.0649236	0.759425
Ubxn6	36.4618	34.7177	36.6574	40.8089	-0.122106	0.564564
Ubxn7	137.482	153.975	154.167	150.926	-0.0659659	0.732215
Ubxn8	10.8912	11.0466	10.0494	14.8598	-0.18326	0.5098
Uchl1	58.0864	58.0132	79.9382	87.0516	-0.524398	0.0105736
Uchl3	54.377	55.1576	63.7222	82.7267	-0.41901	0.0549636
Uchl5	96.4423	103.853	105.404	108.898	-0.0975189	0.622589
Uck1	33.7785	33.3651	29.2345	29.8304	0.184947	0.379692
Uck2	131.168	114.523	133.954	126.752	-0.0855725	0.662813
Uckl1	14.3637	15.2548	16.6728	18.741	-0.257816	0.280368
Ucp2	33.5417	29.6829	56.8703	29.0542	-0.442583	0.126223
Uevld	31.6476	36.6715	46.1358	37.1494	-0.28577	0.201936
Ufc1	66.7678	55.9091	51.6172	79.7326	-0.0985519	0.687916
Ufd1	39.303	46.14	44.4228	41.4743	-0.00764633	0.972709
Ufl1	37.4089	37.0473	37.1142	47.7952	-0.189533	0.392317
Ufm1	42.9334	44.8625	41.9105	52.7854	-0.109148	0.618545
Ufsp1	4.97207	2.47984	2.74074	2.88324	0.406019	0.328047
Ufsp2	24.0711	22.3185	25.8086	36.5949	-0.427825	0.0740718
Ugcg	30.7005	32.6136	36.8858	31.1611	-0.104002	0.630169
Ugdh	25.7285	26.5268	32.6605	31.3829	-0.293475	0.16842
Uggt1	206.065	216.948	202.244	245.519	-0.0820323	0.6825
Uggt2	3.55148	5.636	2.74074	3.10503	0.652276	0.077607
Ugp2	29.0432	30.9604	23.2963	25.5056	0.298113	0.171264
Ugt8a	5.52452	5.10997	3.31173	4.10307	0.520272	0.106976
Uhmk1	97.3104	96.5634	75.8271	57.443	0.540765	0.013237
Uhrf1	468.321	474.927	459.987	498.911	-0.0237409	0.9069
Uhrf1bp1	94.3903	101.824	108.488	69.7522	0.138609	0.557435
Uhrf1bp1l	89.0237	86.3435	81.9938	80.2871	0.111886	0.57853
Uhrf2	98.9678	93.3321	89.8734	93.4834	0.0687039	0.728687
Uimc1	38.8295	41.03	35.4012	42.5832	0.0342786	0.874773
Ulk1	188.465	220.856	226.454	107.123	0.295213	0.3117
Ulk2	5.60344	5.18512	4.4537	2.99413	0.534609	0.106357
Ulk3	8.44462	7.21407	7.30864	4.32486	0.42868	0.186817
Ulk4	4.10393	4.43365	4.5679	3.43771	0.0928165	0.773781
Umad1	2.84118	1.87867	1.94136	2.43966	0.107473	0.797534
Umps	206.775	194.254	172.552	239.531	-0.0392286	0.855126
Unc119	24.15	19.8387	24.0957	23.3986	-0.110618	0.631094
Unc119b	92.1805	85.8926	90.5586	91.9309	-0.0353438	0.859222
Unc13a	13.5745	17.0583	12.4475	7.76256	0.600002	0.0402103
Unc13b	50.0364	49.9725	65.3209	58.1083	-0.303557	0.144326
Unc13d	3.07795	2.93072	3.42592	4.54664	-0.408	0.232856
Unc45a	50.8256	49.2962	47.7345	64.3184	-0.162425	0.47021
Unc45b	5.84021	5.636	3.54012	4.65754	0.485361	0.127643
Unc50	35.6726	30.4344	31.9753	44.0248	-0.201199	0.387822
Unc5b	50.5888	45.3886	32.2037	17.5212	0.948726	0.000568715
Unc5cl	1.8152	2.78042	1.82716	1.7743	0.351679	0.387242
Unc93b1	2.20981	2.2544	3.42592	3.88128	-0.710916	0.0398625
Ung	94.8639	87.5458	102.778	99.8044	-0.151324	0.448243
Unk	39.6976	35.9952	38.3703	27.0581	0.210239	0.368237
Unkl	31.5687	31.5616	33.8024	24.7293	0.109112	0.633624
Upb1	1.57843	1.50293	1.82716	1.21983	0.016185	0.965173
Upf1	244.657	244.752	181.917	151.481	0.5538	0.00545068
Upf2	83.7359	94.0836	80.8518	80.398	0.141116	0.488494
Upf3a	67.2413	63.3486	61.895	78.1801	-0.101158	0.63742
Upf3b	34.5677	39.3768	38.4845	33.4899	0.0389583	0.856185
Upk1a	0.789217	0.826613	1.37037	1.44162	-0.799315	0.0946801
Upp1	259.1	215.07	301.024	375.597	-0.512946	0.0162214
Uprt	2.52549	3.2313	3.31173	2.99413	-0.131426	0.714391
Uqcc1	39.7765	40.504	30.7191	37.1494	0.242308	0.265217
Uqcc2	68.1883	62.7474	53.3302	73.5226	0.0457041	0.840856
Uqcc3	25.6496	24.5729	20.2129	30.8285	-0.0233347	0.924308
Uqcr10	91.7859	82.8116	72.858	112.89	-0.0893124	0.707282
Uqcr11	118.54	108.887	105.176	157.026	-0.205267	0.365963
Uqcrb	87.9977	89.199	76.3981	129.524	-0.216746	0.386108
Uqcrc1	370.932	358.224	425.043	523.973	-0.380205	0.0691731
Uqcrc2	112.858	117.529	120.821	169.113	-0.331663	0.124663
Uqcrfs1	102.44	97.6154	103.006	129.635	-0.217702	0.294191
Uqcrh	188.465	179.375	181.346	253.17	-0.240331	0.265154
Uqcrq	44.4329	41.4058	55.0432	28.3888	0.0410278	0.883289
Urah	18.0731	16.3068	18.8426	20.1827	-0.182843	0.434055
Urb1	241.579	254.146	194.707	191.957	0.358461	0.0633318
Urb2	372.353	400.982	312.787	396.223	0.125287	0.553405
Urgcp	21.6245	22.2434	11.1913	11.8656	0.927963	0.000119454
Uri1	113.568	109.714	123.219	106.902	-0.043521	0.826763
Urm1	56.1922	56.5854	39.6265	55.6687	0.243006	0.291613
Urod	51.8516	49.221	50.4753	68.1997	-0.231624	0.303645
Uros	14.2848	13.6015	10.0494	16.5232	0.0696233	0.810697
Usb1	43.4069	37.3479	37.7994	38.591	0.0801569	0.709767
Use1	99.2835	103.928	93.8703	116.217	-0.0480064	0.816267
Usf1	143.795	139.472	106.204	142.831	0.185817	0.378638
Usf2	47.1163	39.6023	44.4228	33.2681	0.158594	0.492503
Usf3	19.9672	27.2782	23.2963	12.7528	0.390212	0.192955
Ush1c	1.26275	1.05205	1.71296	1.10894	-0.285779	0.539284
Ushbp1	1.8152	1.87867	1.14197	2.66145	-0.0421682	0.91618
Usmg5	57.5339	58.7646	38.9413	54.6706	0.313069	0.174161
Uso1	108.912	120.31	114.997	74.9642	0.27104	0.246805
Usp1	180.099	182.005	198.704	207.815	-0.166915	0.383002
Usp10	326.815	333.501	286.636	258.826	0.275678	0.165131
Usp11	61.48	62.7474	87.7036	75.8513	-0.396792	0.0556468
Usp12	60.6908	58.3889	57.8981	49.1259	0.153993	0.465819
Usp13	10.8123	11.3471	12.7901	10.0913	-0.0462588	0.865349
Usp14	132.667	140.9	119.907	146.047	0.0407166	0.83932
Usp15	151.451	156.305	150.969	181.977	-0.113501	0.569142
Usp16	57.6128	60.2676	50.4753	61.3242	0.07641	0.721444
Usp17la	2.99902	6.53775	2.62654	1.44162	1.22913	0.00775215
Usp17lb	3.31471	3.60704	1.14197	1.99609	1.14126	0.00370901
Usp17lc	1.34167	2.40469	1.48457	0.221788	1.13457	0.0540128
Usp19	161.789	170.057	139.092	118.435	0.365791	0.0621402
Usp2	6.62942	6.6129	11.3055	8.09524	-0.550959	0.0594713
Usp20	15.8633	16.9831	18.6142	15.9687	-0.0743233	0.759498
Usp21	28.8853	34.5674	40.4259	23.1768	-0.00340448	0.992294
Usp22	169.208	190.722	167.185	112.224	0.365336	0.108481
Usp24	224.927	231.902	203.043	186.302	0.230608	0.232323
Usp25	11.8383	13.2258	7.99382	8.20614	0.62963	0.0194209
Usp26	1.49951	3.08101	3.19753	2.43966	-0.299464	0.489111
Usp27x	8.52354	10.3702	6.62345	7.54078	0.415659	0.140673
Usp28	131.799	122.414	205.555	158.578	-0.518429	0.0126349
Usp3	24.3079	21.9428	21.0123	17.9648	0.246847	0.289146
Usp30	16.9682	17.0583	21.3549	15.8578	-0.12914	0.606877
Usp32	81.9996	79.5803	84.1635	67.3125	0.0931582	0.660255
Usp33	86.0246	90.8522	72.4012	80.6198	0.209016	0.308894
Usp36	104.65	105.882	89.9876	63.4312	0.456562	0.040939
Usp37	141.428	149.091	146.173	147.378	-0.0149787	0.93736
Usp38	113.41	124.743	103.92	122.205	0.0747759	0.710122
Usp39	86.0246	81.6092	89.5308	108.676	-0.241692	0.241933
Usp4	123.434	132.483	106.775	105.127	0.272279	0.162156
Usp40	38.3559	38.3999	28.321	25.6165	0.50899	0.0162459
Usp42	44.8275	49.8222	47.5061	30.6067	0.277039	0.257958
Usp43	3.55148	3.15616	4.91049	2.21788	-0.0877674	0.831637
Usp44	23.5187	18.9369	26.9506	20.0718	-0.147392	0.55268
Usp45	50.5888	59.8167	53.6728	65.3164	-0.108019	0.623044
Usp46	15.8633	18.8618	17.929	17.1885	-0.0162143	0.948279
Usp47	162.263	166.825	116.025	125.31	0.447441	0.019808
Usp48	431.938	456.215	516.058	450.894	-0.122636	0.552109
Usp5	214.036	210.786	214.691	269.139	-0.187643	0.357357
Usp50	3.55148	3.3816	3.76852	3.77039	-0.12086	0.714129
Usp51	2.52549	1.87867	2.85494	1.55251	-0.00107715	0.999976
Usp53	26.4388	26.8273	27.179	28.8324	-0.0725019	0.736102
Usp54	47.353	50.1228	58.6975	39.1455	-0.00542429	0.983349
Usp6nl	46.327	47.4175	38.1419	33.2681	0.392607	0.0651169
Usp7	629.322	651.22	655.379	707.946	-0.0903748	0.66912
Usp8	107.57	113.547	109.401	113.333	-0.0105169	0.957288
Usp9x	944.456	991.785	979.015	1193.22	-0.16592	0.465931
Uspl1	145.058	140.9	141.491	137.508	0.0355436	0.852129
Ust	2.36765	3.00586	1.14197	0.998044	1.32824	0.00188395
Utf1	170.708	182.155	183.287	94.0379	0.347531	0.201374
Utp11	48.2212	51.7009	44.3086	59.2173	-0.0511169	0.818913
Utp14a	158.554	172.386	139.435	168.115	0.105749	0.598756
Utp14b	31.253	33.6657	39.9691	47.019	-0.422184	0.0511855
Utp15	106.939	103.702	85.8765	114.442	0.0724896	0.735916
Utp18	104.413	101.147	95.4691	159.798	-0.312442	0.203419
Utp20	508.335	543.46	422.759	472.74	0.23209	0.260337
Utp23	30.227	30.0586	26.3796	32.8246	0.026116	0.907151
Utp3	79.8688	77.927	79.1388	100.47	-0.186798	0.380204
Utp4	272.674	271.956	218.688	263.484	0.17573	0.381569
Utp6	163.289	168.854	152.454	189.628	-0.0425356	0.832892
Utrn	227.689	233.255	206.583	178.428	0.259691	0.185913
Uty	41.276	42.8336	35.6296	46.9081	0.0272181	0.903955
Uvrag	34.4888	32.6888	40.6543	38.1475	-0.230248	0.275232
Uvssa	9.86521	10.8963	9.82098	7.54078	0.257996	0.347677
Uxs1	32.4368	32.3882	30.1481	25.7274	0.214335	0.321806
Uxt	17.2839	16.6074	16.216	20.2936	-0.107363	0.656918
Vac14	87.1295	84.3145	98.2098	80.9524	-0.0635289	0.761387
Vamp1	7.02403	8.19098	7.76543	5.10111	0.241871	0.434578
Vamp2	10.0231	9.76906	14.7315	6.76452	-0.119142	0.732378
Vamp3	50.9045	48.0187	48.7623	62.7659	-0.173028	0.432964
Vamp4	11.128	11.9483	12.9043	10.2022	-0.00189108	0.997139
Vamp8	5.91913	6.23717	5.82407	6.09916	0.0279289	0.924233
Vangl1	31.6476	34.2669	42.3673	34.2662	-0.217379	0.321282
Vangl2	47.6687	44.7874	56.7561	29.0542	0.107617	0.704115
Vapa	173.628	171.334	169.126	265.923	-0.334743	0.150759
Vapb	72.2133	69.7361	68.5185	84.2793	-0.106246	0.61492
Vars	429.886	414.884	441.259	435.923	-0.0543166	0.78554
Vars2	42.4599	45.2383	49.5617	39.0346	-0.0147003	0.947997
Vash1	10.4966	9.76906	23.8673	14.1944	-0.909303	0.00202184
Vash2	15.4687	16.2317	12.3333	11.2003	0.429776	0.0862865
Vasn	3.23579	2.93072	3.76852	2.55056	-0.0352592	0.924937
Vasp	145.295	137.894	131.213	133.627	0.0966443	0.614132
Vat1	52.6408	45.614	116.71	97.2538	-1.12277	1.93367e-07
Vat1l	2.9201	2.78042	2.51234	2.88324	0.0793169	0.82438
Vav1	1.97304	1.95381	2.05555	1.88519	-0.00509548	0.99058
Vav2	44.4329	45.6891	40.7685	34.3771	0.262192	0.221743
Vbp1	76.1594	74.0194	86.4475	128.637	-0.51822	0.0247595
Vcan	51.6937	63.7243	43.6234	36.8167	0.520881	0.0203459
Vcl	110.017	113.471	88.9598	65.6491	0.531575	0.0142355
Vcp	534.852	572.467	479.172	489.596	0.192847	0.348157
Vcpip1	83.4992	92.5055	68.0617	68.1997	0.369237	0.0709082
Vcpkmt	11.049	8.79215	10.1636	14.4162	-0.308972	0.280043
Vdac1	367.223	362.658	477.802	462.649	-0.365693	0.067155
Vdac2	286.012	269.701	286.636	421.507	-0.349699	0.12656
Vdac3	129.432	127.749	118.765	146.823	-0.0464107	0.817386
Vegfa	31.4108	28.4054	48.7623	34.8206	-0.482671	0.0391723
Vegfb	10.7334	12.0235	18.0432	9.42597	-0.271515	0.393284
Vegfc	17.0471	19.3127	35.0586	38.7019	-1.02051	4.44545e-06
Vegfd	1.97304	1.87867	3.54012	1.88519	-0.494209	0.231637
Veph1	4.41961	4.73424	4.6821	2.66145	0.317902	0.36515
Vezf1	43.5648	48.6199	30.7191	21.957	0.807378	0.000586955
Vezt	24.7814	22.3185	22.1543	18.8519	0.199882	0.386729
Vgf	2.05196	2.10411	2.51234	1.55251	0.0320152	0.929082
Vgll4	9.94413	10.5205	7.65123	8.8715	0.308683	0.25265
Vhl	34.8834	32.2379	27.4074	32.2701	0.169584	0.436094
Vil1	1.89412	1.57808	3.31173	2.32877	-0.699972	0.0718753
Vill	22.177	22.6943	29.2345	26.3927	-0.31	0.163703
Vim	118.067	110.466	163.645	208.037	-0.701669	0.000584977
Vipas39	46.9584	51.0245	41.4537	44.912	0.182073	0.388126
Virma	96.2055	103.627	98.0956	121.761	-0.137772	0.50493
Vkorc1l1	71.582	72.0656	70.003	58.8846	0.15642	0.453561
Vldlr	2.44657	3.00586	3.88271	3.65949	-0.468086	0.177498
Vma21	13.2588	14.4281	11.1913	11.7547	0.27096	0.282784
Vmac	12.7064	14.1276	23.4105	15.5251	-0.53703	0.0458062
Vmn1r58	14.127	14.5784	13.9321	9.75865	0.277	0.303559
Vmp1	51.2991	51.4003	46.25	51.7874	0.0670241	0.749505
Vps11	65.1893	69.5106	65.2067	66.0927	0.0368885	0.856557
Vps13a	56.9815	56.8108	66.6913	75.186	-0.318241	0.124171
Vps13b	107.57	114.073	99.1234	95.036	0.190996	0.334277
Vps13c	110.727	108.061	124.247	105.682	-0.0716524	0.72025
Vps13d	136.85	142.553	150.284	107.9	0.113953	0.595868
Vps16	96.2845	87.1701	90.4444	95.7013	-0.0210097	0.915859
Vps18	37.1721	36.2207	35.287	36.484	0.032236	0.877692
Vps26a	69.6879	72.2159	75.0277	99.2499	-0.296475	0.174595
Vps26b	64.6369	57.8629	56.5277	59.1064	0.0832118	0.690203
Vps26c	37.6456	37.423	42.2531	52.7854	-0.340301	0.116963
Vps29	67.0045	59.5913	55.8426	79.8435	-0.100043	0.665197
Vps33a	80.7369	75.1466	68.7469	76.8494	0.0984951	0.630808
Vps33b	35.7515	41.4809	36.429	39.4782	0.0249712	0.907156
Vps35	258.39	254.597	297.37	335.675	-0.303389	0.126067
Vps35l	56.5869	52.7529	67.0339	64.6511	-0.268272	0.192839
Vps36	99.757	93.4072	101.636	101.8	-0.0747483	0.706407
Vps37a	32.1211	28.4806	28.4352	38.9237	-0.15251	0.51009
Vps37b	11.2858	12.324	12.2191	6.76452	0.314631	0.310497
Vps37c	7.2608	7.89039	9.59259	5.21201	0.0333863	0.914403
Vps37d	1.97304	1.35264	2.39815	1.99609	-0.401962	0.316545
Vps39	40.2501	42.0821	47.7345	43.0268	-0.140621	0.502706
Vps41	124.302	135.339	112.484	133.073	0.0804587	0.686614
Vps45	15.9422	16.8328	13.5895	15.3033	0.181885	0.454755
Vps4a	48.6158	49.5216	38.7129	45.1338	0.227049	0.287881
Vps4b	130.458	125.044	127.33	148.376	-0.109799	0.577693
Vps50	92.4962	97.916	70.574	88.4932	0.25949	0.221506
Vps51	26.6755	22.544	25.8086	26.8363	-0.0970637	0.666887
Vps52	44.2751	49.1459	52.074	43.5812	-0.0340985	0.876012
Vps53	32.7525	36.5213	26.2654	25.3947	0.423259	0.0490249
Vps54	94.3114	96.1877	87.5894	123.092	-0.14528	0.511875
Vps72	31.4108	34.1166	39.8549	29.4977	-0.0818528	0.721149
Vps8	33.8574	32.4633	38.9413	38.3692	-0.221206	0.289494
Vps9d1	13.101	12.324	16.216	9.64776	-0.0246837	0.935154
Vrk1	99.8359	98.4421	79.824	106.569	0.0891775	0.679738
Vrk2	7.81325	7.7401	5.70987	7.31899	0.255514	0.383331
Vrk3	14.6005	17.434	21.0123	14.638	-0.154287	0.562026
Vrtn	7.41864	8.11583	2.74074	2.99413	1.43764	7.53434e-06
Vsig10	17.2839	16.6074	16.6728	17.743	-0.0221594	0.924389
Vsig2	3.47255	4.05792	2.74074	2.77234	0.449881	0.194974
Vta1	32.3579	28.3303	26.8364	39.0346	-0.118228	0.621016
Vti1a	15.5476	12.0986	15.1883	13.6399	-0.0604004	0.815283
Vti1b	36.4618	35.5443	34.6018	53.1181	-0.284784	0.242838
Vwa1	2.36765	2.85557	2.96913	2.21788	0.0100372	0.970608
Vwa2	8.91815	7.06378	5.13889	3.5486	0.879431	0.00657242
Vwa5a	15.6265	15.1045	10.392	10.9785	0.524076	0.0379927
Vwa8	34.6466	31.7119	43.7376	44.5793	-0.412409	0.0500596
Vwf	9.31276	8.34127	18.0432	14.0835	-0.863775	0.00125121
Wac	79.8688	81.7595	72.4012	57.1103	0.3196	0.135841
Wapl	360.593	370.849	385.531	445.128	-0.183512	0.368423
Wars	107.255	107.46	107.802	131.187	-0.154531	0.444704
Wars2	9.39168	11.6477	7.42283	10.424	0.237425	0.411288
Was	1.42059	1.50293	0.91358	2.43966	-0.197849	0.674629
Wasf1	41.5128	44.2614	53.216	26.06	0.113658	0.696901
Wasf2	160.606	171.71	182.488	87.2734	0.300873	0.291132
Wasf3	36.2251	34.6426	49.6759	24.5075	-0.0659695	0.822494
Washc1	26.4388	25.1741	29.2345	56.8885	-0.738668	0.0101445
Washc2	150.819	151.42	132.241	161.794	0.0397074	0.841773
Washc3	20.5196	18.4861	17.1296	21.8461	0.0011107	0.998869
Washc4	149.951	156.831	124.247	177.874	0.0220911	0.919347
Washc5	141.507	154.877	142.861	91.4874	0.338812	0.146999
Wasl	89.8129	97.9912	90.1018	58.9955	0.332974	0.161111
Wbp1	9.70737	7.21407	7.30864	14.3053	-0.353109	0.296265
Wbp11	113.568	129.778	135.552	65.5382	0.275167	0.33923
Wbp1l	49.1682	55.0825	45.108	38.4801	0.318687	0.139678
Wbp2	23.0451	24.7984	39.0555	17.8539	-0.250344	0.428835
Wbp2nl	1.18383	1.20235	1.37037	1.44162	-0.236893	0.59419
Wbp4	39.1452	34.1166	35.6296	46.9081	-0.171993	0.448551
Wdcp	12.3907	13.3761	12.2191	14.0835	-0.0296938	0.9066
Wdfy1	58.8756	56.6605	69.432	76.6276	-0.338214	0.101148
Wdfy2	13.1799	9.69391	12.3333	15.636	-0.290148	0.290933
Wdfy3	109.385	110.24	119.222	90.822	0.0643534	0.76076
Wdhd1	127.695	129.252	109.401	150.926	-0.0188546	0.929233
Wdpcp	1.8152	2.70528	1.48457	2.10698	0.331869	0.424873
Wdr1	153.897	156.23	130.185	170.333	0.0454086	0.82526
Wdr11	57.5339	66.0539	70.8024	64.762	-0.133442	0.525618
Wdr12	153.266	160.889	127.33	169.557	0.0815632	0.694961
Wdr13	16.7314	16.3068	18.7284	15.9687	-0.0706787	0.769443
Wdr17	1.1049	1.20235	1.48457	2.21788	-0.682303	0.117804
Wdr18	197.62	182.005	156.793	220.457	0.00905454	0.967211
Wdr19	13.101	12.0235	13.9321	15.0816	-0.207639	0.403112
Wdr20	22.8873	22.018	20.8981	22.6223	0.0451902	0.8416
Wdr20rt	2.13089	1.65323	0.570987	1.21983	1.07934	0.0255461
Wdr24	46.327	42.6833	48.3055	59.5499	-0.277055	0.205613
Wdr25	16.7314	13.3761	14.3889	15.9687	-0.0119341	0.959428
Wdr26	177.1	185.913	173.009	126.973	0.275143	0.194431
Wdr3	176.706	177.045	146.401	185.747	0.0909076	0.655334
Wdr31	26.5177	27.2031	27.0648	22.7332	0.109391	0.624569
Wdr33	170.076	176.069	154.623	149.485	0.186791	0.330188
Wdr34	37.9613	40.1283	32.8889	30.3849	0.303524	0.149429
Wdr35	123.828	133.009	100.836	110.894	0.27863	0.157011
Wdr36	167.709	164.646	153.596	218.793	-0.164086	0.450794
Wdr37	46.327	45.3134	43.8518	43.3595	0.0714696	0.731746
Wdr4	78.3692	72.0656	66.5771	76.8494	0.0688272	0.741444
Wdr41	31.9633	33.6657	27.9784	31.0503	0.152918	0.474289
Wdr43	405.579	381.294	379.707	568.885	-0.269657	0.248394
Wdr44	11.6015	14.879	13.1327	12.4201	0.0514495	0.841801
Wdr45	20.125	22.9949	23.4105	26.9472	-0.223858	0.331417
Wdr45b	84.1305	89.2742	75.8271	77.2929	0.17948	0.376077
Wdr46	132.115	133.235	107.346	109.674	0.290071	0.132556
Wdr47	20.4407	18.7115	24.3241	29.276	-0.453139	0.0503717
Wdr48	83.8148	87.2452	78.3394	73.4117	0.172796	0.397083
Wdr5	235.66	237.989	311.759	336.784	-0.453383	0.0209816
Wdr53	12.9432	12.7749	13.2469	19.6282	-0.354212	0.189686
Wdr54	1.57843	1.65323	1.37037	1.21983	0.319211	0.45591
Wdr55	93.9957	99.1935	70.1172	104.462	0.146134	0.52685
Wdr59	62.506	60.2676	71.8302	50.2349	0.00834951	0.970174
Wdr6	162.973	160.213	149.599	131.964	0.19891	0.302841
Wdr60	10.8123	13.9021	9.1358	11.2003	0.281311	0.308042
Wdr61	79.2374	77.2507	68.6327	94.9251	-0.063747	0.775329
Wdr62	48.4579	52.6026	63.608	38.8128	-0.0192888	0.940534
Wdr64	2.68334	3.30645	3.42592	2.88324	-0.0749432	0.837063
Wdr7	46.6427	44.8625	41.7963	40.698	0.14956	0.471941
Wdr70	44.5118	46.9666	49.6759	28.4997	0.226714	0.386936
Wdr73	72.2923	73.0425	76.9691	79.289	-0.104551	0.602839
Wdr74	105.124	107.234	102.892	135.512	-0.166911	0.427559
Wdr75	244.42	242.874	196.991	296.086	-0.0170194	0.940135
Wdr76	79.0006	84.2393	100.037	88.8259	-0.210345	0.30476
Wdr77	234.713	231.076	240.157	266.478	-0.12127	0.535825
Wdr78	2.44657	1.35264	2.05555	2.43966	-0.242691	0.554604
Wdr81	35.0412	33.3651	25.8086	21.5134	0.531618	0.0160342
Wdr82	244.184	230.099	256.944	277.678	-0.172773	0.375342
Wdr83	34.6466	39.0011	36.5432	47.019	-0.182209	0.41852
Wdr83os	18.7044	19.989	24.7808	16.1905	-0.082526	0.754635
Wdr86	14.4427	13.9021	14.0463	15.636	-0.0665195	0.78646
Wdr89	18.7834	20.5902	17.358	23.0659	-0.0379828	0.875843
Wdr90	38.5138	35.5443	38.9413	35.5969	-0.00932234	0.964989
Wdr91	27.8594	24.3475	26.9506	28.4997	-0.0869558	0.690971
Wdr92	51.2202	53.1287	45.4506	63.2094	-0.0584069	0.797864
Wdr93	1.65736	1.95381	2.05555	1.88519	-0.126004	0.752536
Wdr95	5.05099	4.3585	4.3395	63.9857	-2.86023	0.000200675
Wdsub1	18.7834	18.9369	21.2407	23.1768	-0.235787	0.301583
Wdtc1	224.769	252.267	214.577	146.047	0.403603	0.073322
Wdyhv1	11.6015	10.8963	12.7901	14.9707	-0.303267	0.235117
Wfdc2	16.3368	13.9021	14.9599	16.4123	-0.0530778	0.827275
Wfs1	14.2848	12.2489	19.8704	9.31508	-0.137421	0.681589
Whamm	7.89217	7.51466	16.4444	10.3131	-0.796376	0.00800843
Whrn	11.6015	11.798	14.9599	5.3229	0.206224	0.59391
Wipf1	4.41961	5.33541	5.36728	2.55056	0.301039	0.41965
Wipf2	34.5677	36.2958	34.9444	13.9726	0.534706	0.109971
Wipf3	4.97207	5.33541	4.91049	2.66145	0.444956	0.206122
Wipi1	5.36668	5.71114	9.82098	7.0972	-0.610901	0.0445753
Wipi2	172.286	173.589	166.614	170.555	0.036779	0.847511
Wiz	28.6486	35.3189	38.1419	10.6458	0.39082	0.349598
Wls	4.34069	5.03482	2.62654	4.10307	0.478375	0.170554
Wnk1	380.56	429.463	454.277	268.474	0.164464	0.517908
Wnk2	5.28775	5.86144	7.53703	3.32681	0.037404	0.91499
Wnk4	1.42059	2.02896	1.48457	0.88715	0.540476	0.235949
Wnt11	0.94706	0.976906	1.59876	1.21983	-0.550893	0.24065
Wnt5a	1.57843	0.901759	1.82716	2.32877	-0.744718	0.0862709
Wnt5b	1.65736	1.65323	2.96913	2.32877	-0.678337	0.0784018
Wnt6	2.36765	2.70528	3.42592	3.32681	-0.412653	0.233898
Wnt7b	4.10393	3.83248	1.94136	1.21983	1.32802	0.000497742
Wnt8a	1.65736	2.40469	0.685185	0.554469	1.71227	0.000749625
Wrap53	33.5417	33.2899	25.6944	27.2799	0.335239	0.115461
Wrap73	35.7515	29.6829	25.8086	24.3966	0.382212	0.0852146
Wrb	54.2981	50.4234	50.0185	54.6706	0.000446333	0.999012
Wrn	38.9873	38.0993	34.716	33.4899	0.176584	0.399492
Wrnip1	57.9285	53.6547	51.8456	70.5284	-0.133178	0.554364
Wsb1	82.2364	84.9157	101.636	109.563	-0.33744	0.08899
Wsb2	123.986	121.136	113.17	60.8807	0.493997	0.0629038
Wscd1	6.31374	6.68805	9.1358	9.75865	-0.539253	0.0503423
Wscd2	7.97109	7.43951	7.19444	5.65558	0.262153	0.370666
Wt1	4.81422	5.03482	3.76852	2.43966	0.665814	0.0525898
Wtap	134.404	140.449	177.691	206.928	-0.484772	0.013857
Wtip	82.7099	69.21	70.6882	77.8474	0.0325023	0.877883
Wwc1	61.7168	73.3431	71.145	37.4821	0.314215	0.260683
Wwc2	132.431	138.946	135.895	76.0731	0.35645	0.16421
Wwox	26.8334	22.9949	27.6358	20.9589	0.0361645	0.879651
Wwp1	40.6447	44.3365	44.1944	43.0268	-0.0375355	0.858028
Wwp2	123.434	125.119	138.75	145.825	-0.195259	0.310297
Wwtr1	19.178	17.0583	32.6605	30.6067	-0.804023	0.000346984
Xab2	155.16	156.981	149.37	171.885	-0.0415222	0.832117
Xaf1	6.78727	7.06378	13.5895	13.1964	-0.951476	0.000305687
Xbp1	42.5388	37.949	47.9629	51.7874	-0.309551	0.144358
Xiap	73.8707	86.4186	62.9228	53.5617	0.46054	0.0317425
Xkr5	24.229	23.1452	30.7191	28.167	-0.313829	0.147698
Xkr6	5.60344	5.10997	3.42592	4.54664	0.426301	0.188425
Xkr8	5.4456	5.33541	7.19444	4.10307	-0.0675128	0.84573
Xntrpc	44.5908	46.666	54.358	52.231	-0.224054	0.283158
Xpa	11.2069	9.16789	9.1358	8.98239	0.169345	0.533265
Xpc	24.3868	25.0238	35.5154	35.2642	-0.518513	0.01412
Xpnpep3	41.7496	45.9897	37.3426	34.0444	0.297563	0.162161
Xpo1	630.19	639.272	530.105	666.361	0.0854387	0.696187
Xpo4	169.997	176.895	156.222	161.129	0.12841	0.503012
Xpo5	186.413	181.704	155.994	174.436	0.155824	0.421835
Xpo6	199.119	198.387	215.719	159.909	0.0816746	0.697264
Xpo7	234.634	245.654	186.941	159.133	0.472822	0.0169426
Xpot	322.553	317.945	343.163	384.58	-0.184234	0.357465
Xpr1	24.5446	27.5037	25.8086	19.4064	0.203049	0.393675
Xrcc1	62.9795	69.1349	75.3703	69.0868	-0.128854	0.533646
Xrcc2	35.9883	35.4692	39.6265	39.0346	-0.138565	0.505925
Xrcc3	17.7574	20.1393	21.6975	16.1905	0.000330014	0.996053
Xrcc4	7.41864	8.11583	6.85185	8.76061	-0.00722403	0.97852
Xrcc5	191.938	190.722	239.586	282.225	-0.447465	0.0244001
Xrcc6	67.0045	62.1462	116.481	140.281	-0.991376	2.00435e-06
Xrn1	58.1653	65.1521	65.4351	48.5715	0.113259	0.61502
Xrn2	177.179	192.976	177.463	226.667	-0.126686	0.537475
Xxylt1	30.227	28.8563	38.3703	25.2838	-0.107503	0.661873
Xylb	18.7044	19.0121	20.2129	13.1964	0.174947	0.506265
Xylt1	3.70932	3.53189	4.79629	2.77234	-0.0638027	0.864832
Xylt2	56.0344	50.9494	49.9043	46.2427	0.154079	0.4625
Yae1d1	55.403	50.9494	46.1358	55.5578	0.0646249	0.765764
Yaf2	9.70737	7.21407	5.93827	6.76452	0.413708	0.171059
Yap1	260.442	260.082	212.521	194.175	0.356012	0.0681645
Yars	230.451	221.232	273.96	335.343	-0.431848	0.0331942
Yars2	42.5388	36.6715	37.7994	45.0229	-0.0643292	0.768026
Ybey	17.8363	18.3358	14.8457	14.9707	0.278774	0.239029
Ybx1	1080.91	1069.94	1217.69	1553.51	-0.365604	0.121428
Ybx2	5.36668	5.26026	4.4537	2.99413	0.512833	0.120815
Ybx3	329.182	330.871	322.95	370.274	-0.0707413	0.725568
Ydjc	25.6496	20.7405	28.2068	36.1514	-0.472308	0.0459288
Yeats2	111.437	116.628	99.6944	80.9524	0.336273	0.104042
Yeats4	63.2952	61.6202	76.1697	80.0653	-0.322766	0.112857
Yes1	88.9447	99.7947	105.747	142.055	-0.39279	0.0703973
Yif1a	21.0721	20.1393	17.8148	23.9531	-0.0193501	0.9344
Yif1b	38.9873	35.8449	40.0833	58.441	-0.39682	0.0931324
Yipf1	12.075	10.3702	9.93518	10.6458	0.125099	0.641917
Yipf2	8.20786	8.11583	8.22222	9.31508	-0.103459	0.701578
Yipf3	19.2569	18.8618	19.4136	16.5232	0.0850392	0.71706
Yipf4	25.3339	22.2434	23.4105	26.9472	-0.0819391	0.717795
Yipf5	68.0305	66.9556	53.3302	62.655	0.218871	0.297618
Yipf6	25.176	20.5902	16.9012	23.0659	0.195468	0.438666
Yju2	9.4706	9.76906	11.4197	11.4221	-0.247593	0.345357
Ykt6	124.381	117.83	122.876	143.164	-0.135384	0.492025
Ylpm1	121.382	128.426	114.54	81.2851	0.351248	0.109975
Yme1l1	271.727	274.586	255.003	391.455	-0.242828	0.297667
Yod1	11.6804	12.0235	13.4753	13.7508	-0.199869	0.423223
Ypel1	9.62845	11.1968	10.8488	11.8656	-0.12527	0.63916
Ypel2	11.6804	11.0466	19.4136	16.6341	-0.6655	0.00781099
Ypel3	8.12893	9.01759	11.4197	5.3229	0.0343889	0.916403
Ypel5	13.101	12.324	16.1018	18.1866	-0.431471	0.0789817
Yrdc	43.7226	46.9666	42.3673	56.1122	-0.118892	0.595837
Ythdc1	106.386	113.171	120.478	141.279	-0.253631	0.202255
Ythdc2	33.6206	35.9952	27.9784	34.1553	0.164041	0.45231
Ythdf1	152.003	156.23	167.528	131.298	0.0447162	0.824828
Ythdf2	126.038	129.478	111.799	131.076	0.0731928	0.711725
Ythdf3	103.545	105.506	87.8178	93.5943	0.204584	0.303445
Ywhab	216.719	223.862	229.194	176.432	0.119255	0.562818
Ywhae	599.726	618.907	785.336	471.52	-0.0445553	0.862709
Ywhag	466.901	487.326	482.827	323.81	0.242413	0.297502
Ywhah	158.869	149.917	170.725	201.05	-0.267821	0.175806
Ywhaq	714.083	699.314	644.416	905.337	-0.132871	0.572978
Ywhaz	600.515	646.411	625.802	576.315	0.052799	0.80178
Yy1	126.038	125.645	110.886	155.806	-0.0835634	0.69825
Zan	2.13089	1.72837	4.79629	1.44162	-0.69274	0.168098
Zap70	3.07795	3.08101	4.3395	2.10698	-0.0658266	0.873601
Zbbx	3.55148	3.00586	2.39815	2.66145	0.374088	0.294268
Zbed3	12.3118	11.4974	12.4475	6.87541	0.301206	0.330959
Zbed4	70.2403	77.1756	60.4105	40.8089	0.542407	0.0218283
Zbed5	21.5456	22.2434	20.6697	28.0561	-0.154119	0.521177
Zbtb1	38.1981	37.4982	30.3765	33.6008	0.242661	0.24915
Zbtb10	31.4108	35.3941	22.1543	15.7469	0.817709	0.000705488
Zbtb11	579.838	571.49	602.277	766.165	-0.249236	0.258487
Zbtb12	14.6794	13.6767	15.4167	13.3073	-0.018592	0.941413
Zbtb14	37.9613	39.8277	33.4599	29.1651	0.31283	0.142158
Zbtb17	43.8015	43.9608	37	46.2427	0.0762782	0.727078
Zbtb18	23.3608	24.4978	23.8673	19.9609	0.126921	0.579395
Zbtb2	25.4128	23.2954	11.9907	14.7489	0.865188	0.000392505
Zbtb20	7.41864	5.26026	11.8765	5.87737	-0.485707	0.181212
Zbtb21	61.1643	60.3427	60.4105	50.124	0.136544	0.52076
Zbtb22	23.9133	21.7925	25.9228	21.8461	-0.0636945	0.782564
Zbtb24	22.3348	21.3416	22.0401	24.7293	-0.098709	0.660701
Zbtb25	13.101	11.0466	16.5586	11.8656	-0.235246	0.389978
Zbtb26	19.178	19.3878	16.3302	20.0718	0.083304	0.728774
Zbtb3	2.9201	3.00586	5.13889	5.21201	-0.804633	0.0127674
Zbtb32	7.89217	9.24303	16.1018	13.7508	-0.800897	0.00262296
Zbtb33	24.7814	24.0469	18.1574	19.9609	0.357236	0.116007
Zbtb34	79.0006	81.3086	73.5432	35.8187	0.551748	0.0569935
Zbtb37	18.0731	19.8387	23.6389	20.9589	-0.234326	0.312581
Zbtb38	27.8594	23.7463	30.7191	28.7215	-0.203919	0.356653
Zbtb39	37.7246	36.1455	41.5679	22.8441	0.197661	0.464454
Zbtb4	2.44657	2.40469	1.94136	1.21983	0.617894	0.122609
Zbtb40	37.0932	38.1745	33.6882	25.2838	0.352	0.117108
Zbtb41	30.5427	30.0586	29.0062	31.6047	-0.000226972	0.998454
Zbtb43	67.6359	69.0597	76.0555	74.9642	-0.14377	0.477834
Zbtb44	106.702	118.581	158.963	131.964	-0.368913	0.0673926
Zbtb45	29.5167	24.4978	26.608	25.062	0.0640202	0.775866
Zbtb46	8.12893	4.95968	6.39506	8.53882	-0.190277	0.563724
Zbtb48	23.6765	21.0411	19.9846	16.6341	0.288264	0.224703
Zbtb49	15.074	13.0004	12.1049	11.7547	0.234682	0.358369
Zbtb5	16.4946	12.9252	22.2685	19.4064	-0.502389	0.0433156
Zbtb6	22.3348	25.1741	23.2963	27.0581	-0.0839172	0.713332
Zbtb7a	29.7535	34.2669	45.5648	27.6125	-0.192867	0.457439
Zbtb7b	16.6525	21.4168	6.96604	8.09524	1.33778	1.07683e-06
Zbtb7c	3.70932	4.05792	6.62345	2.55056	-0.240151	0.569839
Zbtb8a	56.429	58.7646	47.2777	63.7639	0.0529603	0.813621
Zbtb8b	8.76031	8.41642	9.59259	11.7547	-0.3136	0.243038
Zbtb8os	26.4388	29.6829	29.6913	26.2818	0.00382299	0.984457
Zc2hc1a	15.5476	17.5843	15.4167	16.9667	0.0329656	0.890576
Zc2hc1c	1.65736	1.65323	1.94136	1.99609	-0.250175	0.521258
Zc3h10	28.6486	27.2782	27.9784	35.9296	-0.192456	0.389429
Zc3h12a	14.8373	14.7287	17.5864	17.4103	-0.24328	0.30234
Zc3h13	102.598	120.836	111.228	75.4078	0.259621	0.264333
Zc3h14	110.333	111.668	108.031	123.203	-0.0587898	0.7659
Zc3h15	167.551	177.045	156.793	211.364	-0.0954129	0.650706
Zc3h18	239.685	236.336	244.954	248.069	-0.0506285	0.793466
Zc3h3	34.6466	38.1745	37	17.0776	0.429325	0.159873
Zc3h4	109.307	108.963	110.086	76.0731	0.229569	0.308331
Zc3h6	2.68334	3.08101	8.33641	5.87737	-1.30206	0.00010548
Zc3h7a	47.9055	49.221	53.6728	59.7717	-0.22405	0.285377
Zc3h7b	139.139	148.49	139.892	86.4971	0.345403	0.146773
Zc3h8	26.1231	26.0007	23.4105	32.6028	-0.103825	0.657907
Zc3hav1	24.6236	26.9776	36.8858	36.3732	-0.5056	0.0176
Zc3hav1l	18.9412	22.9949	22.1543	13.3073	0.241936	0.385404
Zc3hc1	102.125	99.6444	106.889	139.615	-0.288906	0.168154
Zc4h2	4.49854	3.90762	5.93827	4.43575	-0.303456	0.348935
Zcchc10	17.7574	25.4747	28.892	17.4103	-0.0989808	0.734681
Zcchc12	1.42059	1.50293	1.14197	1.44162	0.178329	0.687112
Zcchc14	110.806	111.067	110.315	63.2094	0.354596	0.165212
Zcchc17	53.3511	57.4872	35.287	56.0013	0.279953	0.25886
Zcchc18	1.89412	1.57808	2.28395	2.21788	-0.37466	0.330474
Zcchc2	40.4079	36.897	43.7376	34.0444	-0.00887676	0.968926
Zcchc3	68.583	79.43	76.1697	46.7972	0.267453	0.287441
Zcchc4	52.1672	53.2038	53.3302	52.7854	-0.0101589	0.961037
Zcchc7	54.2192	52.2269	46.0216	43.9139	0.24316	0.246111
Zcchc8	71.4241	74.6206	71.9444	53.1181	0.223761	0.3137
Zcchc9	25.8074	24.6481	31.7469	34.2662	-0.387741	0.0701175
Zcrb1	24.7814	23.3706	20.4413	15.8578	0.40766	0.0884539
Zcwpw1	36.304	39.452	37.6852	54.8924	-0.289304	0.220503
Zdbf2	184.835	176.67	225.883	165.01	-0.112759	0.596474
Zdhhc1	7.57648	6.6129	8.56481	5.3229	0.0310033	0.919947
Zdhhc12	16.3368	15.6305	16.3302	14.1944	0.0666221	0.783452
Zdhhc13	38.0403	37.1224	34.9444	47.4625	-0.132749	0.559271
Zdhhc14	1.26275	0.601173	1.94136	0.998044	-0.657182	0.213928
Zdhhc15	14.127	14.8039	9.59259	21.6243	-0.109716	0.742028
Zdhhc16	26.5177	29.8332	26.2654	27.7234	0.0617769	0.777309
Zdhhc17	27.4647	26.3013	21.0123	21.0698	0.353488	0.112248
Zdhhc18	62.9006	61.4699	76.5123	54.5597	-0.0757152	0.739737
Zdhhc2	5.99805	5.4857	5.48148	5.10111	0.117901	0.695316
Zdhhc20	33.226	35.8449	35.1728	35.8187	-0.0395669	0.850851
Zdhhc21	30.4638	28.5557	30.8333	27.9452	0.00590184	0.977935
Zdhhc23	3.55148	3.30645	1.71296	2.43966	0.723749	0.0498356
Zdhhc24	12.9432	15.5553	11.8765	12.6419	0.21702	0.395839
Zdhhc3	84.7619	88.5978	91.358	77.0712	0.0416274	0.839822
Zdhhc4	14.127	19.6884	15.5309	16.6341	0.0721922	0.778456
Zdhhc5	88.1555	92.0546	75.3703	62.8768	0.382431	0.0690488
Zdhhc6	51.4569	50.7991	40.5401	43.1377	0.28927	0.167222
Zdhhc7	27.228	27.0528	33.4599	29.7195	-0.219013	0.308666
Zdhhc8	27.1491	22.6191	26.7222	16.8559	0.191622	0.470328
Zdhhc9	18.2309	19.6133	11.9907	5.76648	1.09167	0.000640704
Zeb1	12.7064	16.0814	19.4136	15.4142	-0.274783	0.290133
Zeb2	3.31471	3.15616	1.94136	1.10894	1.08501	0.00617979
Zer1	24.5446	25.2493	31.9753	15.3033	0.0747812	0.804949
Zfand1	39.4608	41.7815	43.7376	47.9061	-0.173804	0.406268
Zfand2a	26.1231	26.0759	17.358	21.0698	0.44187	0.055799
Zfand2b	10.102	8.56671	11.0772	9.31508	-0.127399	0.638325
Zfand3	30.227	29.5326	26.3796	21.0698	0.332781	0.140537
Zfand5	57.7707	59.8918	45.108	66.2036	0.0800514	0.734033
Zfand6	45.4589	49.5216	57.5555	59.3282	-0.29937	0.15224
Zfat	15.4687	16.1565	16.4444	13.4181	0.0827347	0.736426
Zfc3h1	87.3663	92.4303	83.2499	81.1742	0.128944	0.52143
Zfhx2	40.0133	44.6371	63.9506	12.8637	0.140143	0.772009
Zfhx3	64.5579	72.5165	89.074	23.0659	0.28966	0.498993
Zfp1	39.9344	41.8567	32.3179	40.5871	0.165925	0.451742
Zfp101	13.8113	14.4281	16.5586	20.2936	-0.384039	0.115093
Zfp105	37.8035	40.504	29.4629	41.2525	0.147126	0.527073
Zfp106	715.425	769.351	891.768	673.347	-0.0760231	0.741197
Zfp11	7.2608	8.34127	9.82098	5.87737	-0.00887553	0.982745
Zfp110	79.4741	84.8405	67.3765	105.682	-0.0747964	0.755925
Zfp111	28.254	31.1858	24.0957	16.5232	0.549281	0.0269618
Zfp113	10.4966	9.61877	11.0772	8.98239	0.00400789	0.987198
Zfp12	32.279	32.0125	21.8117	22.4005	0.54018	0.0125877
Zfp120	10.3387	10.6708	9.0216	16.1905	-0.26307	0.390859
Zfp128	2.20981	1.95381	3.19753	3.10503	-0.598098	0.0929853
Zfp13	29.0432	25.5498	29.5771	30.6067	-0.140659	0.517425
Zfp141	41.4339	44.9377	34.716	51.0111	0.0108041	0.964619
Zfp142	67.3202	77.8519	67.2623	43.4704	0.390683	0.109681
Zfp143	33.8574	34.7929	42.824	45.5773	-0.364803	0.0832269
Zfp146	54.456	54.4061	43.395	50.9002	0.207245	0.327885
Zfp148	56.3501	60.8688	57.5555	46.7972	0.167737	0.435144
Zfp157	23.6765	26.0759	25.0092	28.6106	-0.108001	0.629193
Zfp160	13.8902	12.7749	11.7623	15.9687	-0.0565467	0.827097
Zfp174	2.84118	1.95381	3.65432	3.10503	-0.495355	0.174183
Zfp180	35.9883	34.4923	39.5123	36.2623	-0.104488	0.621262
Zfp182	8.76031	10.1448	6.05246	8.42793	0.384675	0.186055
Zfp184	14.0481	14.0524	14.2747	18.4084	-0.217948	0.386237
Zfp185	12.4696	13.1507	12.9043	11.3112	0.0813572	0.748221
Zfp189	9.15492	9.09274	7.08024	9.75865	0.115914	0.684824
Zfp2	14.2059	11.1217	16.4444	18.2975	-0.455966	0.0735347
Zfp202	5.20883	4.20821	2.74074	2.66145	0.80173	0.0208765
Zfp207	200.303	202.896	203.728	212.029	-0.0442485	0.817254
Zfp212	31.5687	31.787	30.1481	28.167	0.119604	0.572257
Zfp213	13.4167	13.2258	13.0185	13.9726	-0.018756	0.938863
Zfp217	139.691	133.385	117.966	109.23	0.265366	0.171611
Zfp219	118.383	117.154	98.0956	82.8376	0.380491	0.0606597
Zfp229	36.7775	40.2034	51.6172	59.4391	-0.528718	0.013604
Zfp235	7.81325	7.36437	6.96604	9.42597	-0.111048	0.697318
Zfp236	50.1942	52.7529	50.1327	28.8324	0.382617	0.14559
Zfp239	15.3108	16.9831	18.7284	19.4064	-0.239844	0.309688
Zfp24	61.3222	59.7416	50.8179	71.7483	-0.0177939	0.936629
Zfp248	9.94413	10.8211	7.08024	8.76061	0.390521	0.155951
Zfp251	19.3358	19.3127	14.6173	23.0659	0.0364916	0.893279
Zfp26	74.5021	75.5975	50.9321	54.8924	0.504247	0.0143262
Zfp260	28.6486	33.9663	27.179	28.0561	0.180919	0.40673
Zfp263	58.2442	61.1693	52.5308	70.7502	-0.0459845	0.835277
Zfp266	116.015	112.269	97.6388	110.118	0.135937	0.494589
Zfp27	16.1	19.0872	10.1636	15.9687	0.429221	0.123075
Zfp275	39.6976	42.533	27.8642	28.6106	0.542069	0.0101429
Zfp276	22.4138	22.1682	21.2407	21.1807	0.0716683	0.749783
Zfp277	71.6609	74.7709	85.8765	80.0653	-0.180449	0.374346
Zfp280b	79.8688	81.3086	96.9536	62.1005	0.0191314	0.935913
Zfp280c	29.9902	29.6829	25.1234	21.6243	0.352186	0.110018
Zfp280d	48.0633	50.6488	40.7685	34.488	0.391412	0.06746
Zfp281	166.367	175.467	136.238	153.921	0.236458	0.224939
Zfp282	13.6535	13.9773	11.5339	10.2022	0.346176	0.175461
Zfp286	10.5755	10.8211	9.36419	11.8656	0.0112905	0.968578
Zfp287	5.99805	5.4857	2.96913	2.99413	0.94542	0.00386419
Zfp292	129.668	131.281	152.111	136.954	-0.147622	0.444788
Zfp296	57.2971	66.8053	33.6882	35.2642	0.847858	8.87334e-05
Zfp3	5.99805	5.41056	3.31173	2.99413	0.855358	0.00856301
Zfp30	5.4456	5.4857	5.93827	5.3229	-0.0428916	0.887541
Zfp300	4.41961	5.56085	5.70987	2.99413	0.197428	0.580714
Zfp316	13.3378	9.24303	9.82098	8.8715	0.272638	0.349163
Zfp318	62.5849	67.4065	62.6944	45.2447	0.268199	0.238264
Zfp319	11.8383	11.6477	8.7932	5.10111	0.757305	0.0128734
Zfp322a	48.8525	51.8512	39.8549	48.1279	0.194823	0.367216
Zfp324	9.86521	10.3702	8.10802	6.32094	0.487917	0.0799498
Zfp326	33.1471	33.3651	31.6327	27.5017	0.169623	0.42853
Zfp329	40.7236	37.7987	33.0031	43.6921	0.0339668	0.881827
Zfp330	97.3104	96.7888	88.9598	131.631	-0.184577	0.418059
Zfp334	37.8035	34.5674	23.9815	22.8441	0.628114	0.00352975
Zfp335	40.8814	38.0993	35.6296	25.9491	0.359069	0.117132
Zfp341	7.89217	8.41642	13.7037	6.32094	-0.296144	0.397379
Zfp345	10.7334	11.8732	11.5339	11.8656	-0.0497437	0.848286
Zfp346	61.8746	54.0304	50.8179	43.1377	0.302893	0.163124
Zfp35	38.9084	41.03	27.6358	29.3868	0.487355	0.0209617
Zfp352	2.13089	2.32954	1.59876	2.77234	0.0291839	0.947019
Zfp354a	5.76128	4.80938	5.13889	5.54469	-0.0153279	0.956381
Zfp354c	19.2569	18.7867	22.9537	22.8441	-0.267627	0.237083
Zfp358	5.68236	5.41056	4.5679	3.43771	0.470557	0.141331
Zfp36	5.28775	5.26026	2.96913	2.21788	1.024	0.00271833
Zfp362	3.47255	3.83248	2.16975	1.44162	1.01634	0.00671449
Zfp365	54.5349	57.3369	60.9814	44.1357	0.0898477	0.692375
Zfp367	32.3579	33.5905	39.9691	43.5812	-0.341308	0.105539
Zfp369	37.4878	39.7526	37.2284	40.0326	-0.00038575	0.998523
Zfp36l1	63.453	69.6609	64.6358	36.484	0.396596	0.134822
Zfp36l2	31.7265	36.2958	30.1481	18.0757	0.496263	0.0579879
Zfp37	8.76031	9.24303	10.8488	9.31508	-0.163505	0.542866
Zfp382	7.81325	7.66495	9.36419	8.76061	-0.227727	0.399061
Zfp384	36.2251	39.8277	34.8302	21.0698	0.444151	0.0822856
Zfp385a	16.6525	19.1624	20.7839	5.87737	0.425811	0.31385
Zfp385c	0.94706	1.1272	1.82716	0.776256	-0.327809	0.530352
Zfp386	10.8123	10.3702	11.3055	11.4221	-0.101573	0.696029
Zfp39	10.9701	15.4051	10.0494	10.6458	0.349886	0.207622
Zfp395	16.1	16.3068	25.9228	8.8715	-0.102554	0.791727
Zfp397	25.3339	27.5037	21.5833	25.062	0.179831	0.42852
Zfp398	7.97109	7.06378	11.7623	6.98631	-0.318474	0.30849
Zfp40	6.70834	6.08688	6.39506	6.98631	-0.0646203	0.821449
Zfp407	84.3673	85.8926	68.9753	71.5265	0.27715	0.169878
Zfp408	21.7824	26.4516	26.4938	22.6223	-0.0261468	0.913335
Zfp41	29.3589	28.18	34.4876	33.1572	-0.233444	0.268075
Zfp410	38.0403	41.1052	27.9784	29.6086	0.458763	0.0300964
Zfp414	7.33972	8.71701	11.9907	6.98631	-0.241077	0.447474
Zfp418	8.60246	8.26613	7.42283	9.09329	0.0304645	0.91496
Zfp42	795.531	747.709	1390.13	1982.56	-1.12794	7.38823e-06
Zfp420	10.8912	9.16789	11.4197	13.6399	-0.321112	0.230466
Zfp422	19.178	17.96	17.1296	14.5271	0.230386	0.338319
Zfp423	98.8889	112.494	102.778	48.1279	0.486215	0.101767
Zfp426	20.8353	20.3647	16.4444	16.745	0.311924	0.178466
Zfp428	80.3423	72.4413	62.466	104.573	-0.128694	0.611894
Zfp438	3.94608	4.80938	4.79629	3.32681	0.108153	0.743877
Zfp442	16.2579	15.6305	13.3611	16.5232	0.0936437	0.707696
Zfp444	22.0981	19.3878	23.0679	23.0659	-0.153203	0.499482
Zfp446	9.4706	10.8211	11.0772	8.31703	0.0652667	0.810225
Zfp449	6.86619	6.83834	6.96604	7.87346	-0.11479	0.685822
Zfp451	171.497	178.248	137.037	136.399	0.355097	0.0639893
Zfp454	5.4456	6.16202	3.42592	5.76648	0.336559	0.319105
Zfp456	3.07795	3.53189	3.08333	2.99413	0.121145	0.722859
Zfp46	11.6015	11.3471	6.96604	5.3229	0.901047	0.00137615
Zfp462	231.872	258.354	228.281	136.288	0.427255	0.0825828
Zfp467	3.70932	4.28336	0.91358	1.55251	1.69645	2.56164e-05
Zfp472	18.6255	16.2317	18.6142	23.5095	-0.273175	0.261942
Zfp473	52.6408	57.4872	50.3611	58.6628	0.0145362	0.945789
Zfp488	47.8265	51.25	53.9012	21.7352	0.389463	0.240314
Zfp493	6.23481	6.6129	5.02469	7.87346	-0.00565173	0.982429
Zfp507	82.4732	78.7536	76.2839	67.0907	0.169302	0.410429
Zfp51	12.4696	13.4512	10.0494	13.9726	0.109759	0.685991
Zfp511	17.5206	16.7577	14.6173	18.4084	0.0537096	0.828949
Zfp512	70.0035	65.8284	64.179	68.6432	0.0323268	0.875107
Zfp512b	65.8996	69.7361	63.608	42.3614	0.356089	0.133163
Zfp513	17.9941	15.6305	12.9043	13.1964	0.365432	0.140197
Zfp516	37.7246	37.1976	48.0771	32.6028	-0.106817	0.654492
Zfp518a	90.4443	105.806	76.7407	99.9153	0.151755	0.48429
Zfp518b	141.27	143.154	137.265	137.397	0.0503828	0.791092
Zfp52	8.76031	7.81525	6.16666	10.6458	-0.0204739	0.942973
Zfp523	17.5995	15.9311	13.9321	8.8715	0.556218	0.0467686
Zfp524	2.36765	2.02896	3.08333	0.88715	0.147077	0.758751
Zfp526	11.049	12.9252	11.3055	9.53686	0.201964	0.449166
Zfp532	283.25	264.741	258.543	235.982	0.14811	0.44967
Zfp534	37.8035	52.6778	36.429	54.5597	-0.00806856	0.975139
Zfp54	3.70932	4.80938	2.16975	5.21201	0.206669	0.61605
Zfp551	3.23579	3.30645	4.4537	4.32486	-0.424199	0.19439
Zfp553	59.1123	60.8688	74.5709	80.6198	-0.371235	0.0692423
Zfp560	11.4436	12.0235	7.30864	9.09329	0.516775	0.0594098
Zfp563	4.26177	4.95968	4.5679	4.32486	0.0523629	0.865452
Zfp566	23.9133	24.1972	18.6142	18.741	0.365041	0.106874
Zfp568	481.343	486.424	359.037	448.787	0.26062	0.216849
Zfp57	264.151	279.245	427.784	406.204	-0.618023	0.0019514
Zfp574	34.252	37.7987	30.6049	26.3927	0.338112	0.11846
Zfp579	2.60442	1.72837	2.96913	1.10894	0.0874086	0.850821
Zfp58	10.4966	8.41642	11.0772	11.533	-0.257589	0.340241
Zfp580	2.9201	1.72837	3.42592	2.21788	-0.279909	0.49126
Zfp583	4.34069	3.60704	4.22531	3.21592	0.0950028	0.7801
Zfp592	33.6996	31.3361	32.5463	16.745	0.399901	0.163306
Zfp593	37.7246	36.8218	35.1728	42.4723	-0.0587565	0.785181
Zfp595	3.94608	3.53189	4.3395	3.43771	-0.0566049	0.866884
Zfp597	12.5485	12.5495	14.1605	16.1905	-0.274168	0.272356
Zfp598	97.3894	99.7195	110.543	66.5363	0.154597	0.529912
Zfp599	25.176	24.8735	21.0123	26.2818	0.0816952	0.724151
Zfp60	30.7005	29.232	29.5771	31.7156	-0.0323763	0.878141
Zfp600	10.5755	13.6767	11.3055	13.1964	-0.0147789	0.957567
Zfp605	17.5206	19.0121	13.1327	17.5212	0.253117	0.315838
Zfp606	20.5196	14.2779	16.4444	20.9589	-0.104184	0.69295
Zfp607b	10.2598	10.9714	13.2469	14.7489	-0.399021	0.118228
Zfp608	7.6554	5.4857	2.74074	1.7743	1.54128	3.01478e-05
Zfp609	82.7889	94.3841	93.0709	29.6086	0.530264	0.166118
Zfp61	19.178	19.0121	16.9012	23.3986	-0.0775756	0.753748
Zfp612	8.60246	8.64186	5.36728	3.88128	0.898821	0.00330368
Zfp617	25.4128	26.6019	20.5555	35.2642	-0.101857	0.701238
Zfp618	10.4177	8.71701	4.4537	3.77039	1.21826	7.71134e-05
Zfp619	2.9201	3.3816	4.4537	3.10503	-0.262402	0.461013
Zfp62	32.6736	31.6367	27.0648	43.4704	-0.133292	0.593074
Zfp622	112.384	108.211	90.9012	162.348	-0.199156	0.437398
Zfp623	23.0451	27.4285	15.7592	19.0737	0.535077	0.0259763
Zfp628	7.41864	6.91349	10.5062	3.5486	0.0281933	0.942413
Zfp629	10.2598	10.0696	7.65123	5.54469	0.623481	0.029323
Zfp637	6.78727	7.13893	7.53703	9.42597	-0.28459	0.317269
Zfp638	111.122	119.859	123.79	152.701	-0.25946	0.200081
Zfp64	83.657	79.956	78.682	77.6256	0.0658987	0.745627
Zfp644	120.04	120.836	92.6141	107.345	0.268582	0.180852
Zfp646	104.808	103.327	87.932	90.7111	0.220436	0.26591
Zfp65	25.4917	30.2089	28.5494	25.9491	0.0314774	0.886141
Zfp651	7.02403	6.38746	2.96913	3.65949	1.01669	0.00154335
Zfp652	93.2854	110.541	116.938	65.5382	0.159629	0.545246
Zfp653	9.94413	9.91935	8.10802	8.09524	0.293834	0.270808
Zfp654	28.6486	35.2438	29.1203	29.276	0.129766	0.555749
Zfp655	74.2653	73.794	73.7716	98.141	-0.2155	0.325451
Zfp658	11.2858	9.76906	10.392	9.98044	0.047537	0.860137
Zfp661	16.8892	18.1855	14.6173	15.1924	0.234649	0.323827
Zfp664	85.3933	83.9388	96.2684	59.4391	0.121016	0.622524
Zfp667	10.4177	8.79215	11.3055	10.5349	-0.185159	0.489412
Zfp668	20.8353	18.1855	17.929	11.8656	0.389191	0.143843
Zfp672	2.60442	3.53189	1.82716	2.77234	0.415893	0.280237
Zfp68	22.4927	22.544	22.1543	27.169	-0.131169	0.567872
Zfp687	40.8025	46.2903	44.537	22.955	0.367837	0.196684
Zfp688	13.6535	13.3009	18.0432	17.743	-0.408882	0.0874444
Zfp689	5.28775	5.41056	6.05246	3.99218	0.0909569	0.774244
Zfp69	5.84021	7.06378	5.36728	6.76452	0.0890233	0.770323
Zfp691	7.81325	7.66495	8.33641	6.43184	0.0677388	0.811635
Zfp692	28.8853	27.0528	30.6049	31.4938	-0.150732	0.477445
Zfp697	1.89412	2.32954	1.59876	2.43966	0.0647021	0.873641
Zfp7	87.9977	90.4014	90.216	89.4913	-0.0105406	0.957841
Zfp704	72.608	75.6726	118.309	83.0594	-0.441505	0.0515906
Zfp706	118.225	126.622	111.114	99.5826	0.216711	0.272254
Zfp707	17.8363	15.7056	14.2747	15.3033	0.181441	0.457302
Zfp708	2.68334	2.47984	2.96913	2.43966	-0.0670489	0.852282
Zfp710	136.456	148.189	125.389	88.715	0.410852	0.0606915
Zfp712	1.8152	2.55498	1.94136	3.5486	-0.329101	0.42278
Zfp715	31.1741	32.8391	29.5771	40.4762	-0.130086	0.56883
Zfp719	20.6775	19.6133	10.7346	18.4084	0.467303	0.0967955
Zfp72	2.28873	2.40469	2.51234	5.21201	-0.718774	0.0743408
Zfp729a	6.78727	9.46847	6.28086	10.9785	-0.0864284	0.792746
Zfp729b	11.2069	13.3009	9.93518	19.5173	-0.265146	0.405695
Zfp738	6.07697	6.38746	6.50925	6.98631	-0.114668	0.692286
Zfp74	23.6765	26.3013	24.6666	20.5153	0.14554	0.52688
Zfp740	284.986	279.921	282.753	277.678	0.0114779	0.953061
Zfp746	18.9412	20.5902	17.8148	16.8559	0.189283	0.416937
Zfp747	9.86521	8.41642	7.19444	6.76452	0.389204	0.165698
Zfp750	4.57746	5.10997	5.82407	2.66145	0.191111	0.608187
Zfp758	3.94608	5.56085	3.19753	5.76648	0.0848368	0.818392
Zfp759	3.47255	4.80938	3.08333	5.87737	-0.113643	0.762845
Zfp760	24.4657	23.3706	23.0679	28.4997	-0.108358	0.636141
Zfp763	14.2848	16.382	19.642	21.8461	-0.436018	0.0681072
Zfp764	6.15589	6.08688	6.62345	6.43184	-0.0927048	0.74954
Zfp770	27.9383	29.6829	35.1728	31.9374	-0.219933	0.30344
Zfp771	13.0221	10.1448	9.24999	14.638	-0.044221	0.877049
Zfp773	4.10393	3.75733	3.88271	5.98826	-0.328432	0.329175
Zfp775	10.3387	9.09274	10.1636	8.76061	0.0381651	0.887359
Zfp777	28.4907	30.1338	28.4352	19.4064	0.293239	0.227037
Zfp786	4.97207	3.3816	5.93827	3.77039	-0.216862	0.545265
Zfp787	11.5226	8.04069	9.47839	14.8598	-0.315073	0.31038
Zfp788	13.8113	13.0755	15.8734	17.6321	-0.317502	0.192127
Zfp790	12.3907	13.9773	11.7623	16.6341	-0.106921	0.690495
Zfp800	6.23481	6.68805	4.6821	5.10111	0.401546	0.183055
Zfp808	25.0182	29.9835	24.5525	30.9394	-0.0127994	0.956029
Zfp81	12.9432	15.1045	15.4167	16.0796	-0.167301	0.500095
Zfp819	21.7035	22.2434	31.6327	31.7156	-0.527546	0.0143205
Zfp820	5.68236	8.56671	9.59259	9.31508	-0.408103	0.173135
Zfp821	19.3358	16.2317	17.929	16.1905	0.0599628	0.805642
Zfp827	37.1721	38.8508	38.2561	20.0718	0.382248	0.169898
Zfp830	35.1202	40.9549	30.8333	44.4684	0.0147409	0.951721
Zfp839	17.126	17.7346	24.0957	18.1866	-0.278454	0.257394
Zfp84	24.3079	28.8563	19.8704	23.7313	0.286073	0.221331
Zfp846	10.102	11.3471	9.47839	9.53686	0.173761	0.513553
Zfp865	17.4417	17.0583	21.0123	14.638	-0.0473192	0.856096
Zfp866	61.5589	55.9842	58.2407	60.548	-0.0152071	0.941047
Zfp867	11.7593	12.1738	13.1327	15.8578	-0.276575	0.277481
Zfp868	25.4128	27.9545	27.179	23.8422	0.0648612	0.770312
Zfp871	86.0246	83.563	81.537	74.6315	0.118928	0.559407
Zfp874a	4.41961	4.43365	5.70987	6.43184	-0.45569	0.132426
Zfp874b	8.99707	9.91935	14.6173	10.2022	-0.391835	0.168421
Zfp879	1.97304	1.95381	1.59876	1.21983	0.478397	0.240977
Zfp882	10.3387	12.5495	11.6481	9.09329	0.14209	0.605965
Zfp90	13.0221	13.9021	13.8179	14.4162	-0.068534	0.782778
Zfp91	70.3981	72.6668	77.8827	79.7326	-0.139737	0.487795
Zfp93	7.18187	9.69391	6.05246	8.09524	0.254386	0.403217
Zfp932	41.1971	41.1052	34.2592	45.6882	0.0418808	0.853533
Zfp933	15.074	12.9252	11.3055	16.6341	0.00307675	0.994815
Zfp937	8.28678	7.36437	7.76543	5.43379	0.245815	0.414393
Zfp938	9.54952	9.16789	8.22222	12.1983	-0.125639	0.657339
Zfp94	15.4687	14.6536	11.4197	11.533	0.392165	0.116716
Zfp940	16.1	18.1103	19.5278	19.6282	-0.194799	0.406154
Zfp941	21.8613	21.4919	32.6605	38.7019	-0.719024	0.00114029
Zfp942	12.5485	13.6767	12.3333	15.7469	-0.0985996	0.701491
Zfp943	3.86716	4.88453	5.48148	5.10111	-0.274059	0.389506
Zfp944	9.78629	9.46847	8.9074	11.3112	-0.0704652	0.792632
Zfp945	39.1452	41.4058	45.2222	44.912	-0.162173	0.436019
Zfp946	6.47158	7.06378	6.05246	5.65558	0.209233	0.473646
Zfp948	13.2588	16.2317	13.2469	19.1846	-0.137146	0.611388
Zfp949	15.3108	14.2027	12.4475	18.5193	-0.0693455	0.793125
Zfp952	12.2329	12.5495	14.3889	14.3053	-0.211445	0.39312
Zfp954	11.8383	13.0004	9.70678	16.3014	-0.0663798	0.818179
Zfp956	15.2319	13.7518	11.3055	11.4221	0.350797	0.16651
Zfp961	85.7879	94.2338	95.8117	109.009	-0.186187	0.359848
Zfp963	2.60442	3.53189	1.82716	3.77039	0.132576	0.747115
Zfp971	5.99805	7.51466	6.96604	7.98435	-0.145867	0.622392
Zfp974	3.23579	3.2313	4.79629	5.54469	-0.677184	0.0356901
Zfp975	9.86521	10.3702	10.5062	11.6438	-0.130423	0.62042
Zfp976	17.5995	19.0872	21.2407	25.2838	-0.342731	0.142967
Zfp977	2.9201	3.75733	3.08333	4.76843	-0.233723	0.516965
Zfp978	3.07795	3.53189	1.71296	2.77234	0.559408	0.13723
Zfp979	53.1143	61.6954	49.3333	70.4175	-0.0607916	0.795398
Zfp980	80.9737	91.228	73.3148	74.5206	0.220107	0.284618
Zfp981	76.7119	82.8867	56.7561	72.0809	0.3089	0.152339
Zfp982	27.9383	32.2379	24.4383	31.272	0.111248	0.627585
Zfp984	75.9227	84.9157	68.9753	83.7248	0.0749108	0.723951
Zfp985	83.2624	93.7078	81.0802	103.02	-0.056987	0.789592
Zfp987	47.5109	53.2038	42.9382	65.8709	-0.111526	0.648182
Zfp990	24.4657	26.9025	21.0123	27.5017	0.0824752	0.727471
Zfp991	16.8892	18.4109	20.4413	25.6165	-0.383771	0.10914
Zfp992	19.099	19.2375	19.5278	23.8422	-0.177973	0.448205
Zfpl1	19.4147	20.2144	21.5833	16.6341	0.052334	0.827725
Zfpm1	8.44462	10.2199	13.7037	6.09916	-0.0854066	0.814218
Zfr	140.875	154.426	132.926	145.271	0.0860836	0.656883
Zfr2	1.42059	1.65323	1.82716	1.55251	-0.136852	0.746105
Zfx	60.454	59.967	46.821	52.4527	0.278604	0.183326
Zfy1	1.02598	0.901759	1.25617	12.6419	-2.8499	0.000158466
Zfyve1	54.456	51.8512	63.9506	65.9818	-0.289522	0.160067
Zfyve16	20.9142	23.1452	14.3889	15.636	0.553291	0.0192962
Zfyve19	12.8642	14.5033	11.9907	13.9726	0.075989	0.765409
Zfyve21	23.5976	20.8908	28.2068	27.8343	-0.333058	0.13574
Zfyve26	52.9565	60.0421	64.2932	38.2583	0.139956	0.58772
Zfyve27	43.8805	44.4868	48.5339	43.0268	-0.0512166	0.808868
Zfyve28	20.9932	20.6653	27.8642	20.7371	-0.222385	0.354746
Zfyve9	46.6427	46.0649	42.9382	34.0444	0.268155	0.218585
Zglp1	2.05196	1.20235	1.25617	1.99609	0.000909157	0.987725
Zgpat	46.8006	50.9494	34.4876	42.2505	0.349152	0.109453
Zgrf1	56.6658	59.5161	63.1512	58.5519	-0.0669807	0.746601
Zhx1	5.20883	5.10997	3.42592	7.0972	-0.0282877	0.932588
Zhx2	1.42059	1.72837	1.71296	1.21983	0.102601	0.803091
Zic2	18.3888	15.3299	16.1018	15.9687	0.0722986	0.767636
Zic3	97.3894	100.02	96.8394	87.6061	0.0979968	0.622419
Zic5	13.7324	11.7229	13.3611	8.98239	0.188108	0.50455
Zik1	18.5466	18.4861	19.1852	20.6262	-0.104384	0.650699
Zim1	1.97304	1.20235	1.71296	1.44162	0.0094847	0.98981
Zkscan1	33.6206	35.5443	41.1111	26.1709	0.0398211	0.870023
Zkscan14	9.07599	8.49157	11.3055	14.5271	-0.556281	0.0415461
Zkscan16	2.84118	2.85557	2.51234	1.99609	0.337514	0.350367
Zkscan17	65.9785	63.3486	71.8302	53.4508	0.0458574	0.835844
Zkscan2	5.91913	6.23717	7.08024	5.65558	-0.0671886	0.825398
Zkscan3	33.1471	35.0935	23.1821	20.7371	0.635778	0.00370517
Zkscan4	3.31471	1.87867	1.25617	1.88519	0.725281	0.107267
Zkscan5	48.0633	48.3944	53.6728	56.6667	-0.193981	0.351273
Zkscan6	11.9172	12.2489	7.53703	11.8656	0.316728	0.278045
Zkscan7	6.5505	7.7401	5.59567	5.54469	0.35927	0.22513
Zkscan8	27.3069	25.7753	21.5833	18.4084	0.408528	0.0748718
Zmat2	82.9467	87.6209	85.4197	104.24	-0.15307	0.461009
Zmat3	227.847	242.498	283.095	135.29	0.168885	0.556781
Zmat4	7.02403	7.66495	16.5586	31.9374	-1.72313	1.00652e-07
Zmat5	6.39266	7.58981	8.56481	6.54273	-0.11165	0.711367
Zmiz1	17.3628	21.4919	26.3796	5.3229	0.293492	0.551645
Zmiz2	61.48	67.3314	80.2808	21.957	0.333332	0.42355
Zmpste24	36.7775	34.6426	27.179	31.0503	0.294586	0.170975
Zmym1	136.535	142.929	129.957	180.091	-0.149833	0.481284
Zmym2	98.6521	109.263	87.361	89.9348	0.229837	0.251849
Zmym3	74.0285	77.7016	70.574	61.3242	0.202082	0.330532
Zmym4	128.248	142.403	113.969	119.1	0.215675	0.267587
Zmym5	27.1491	28.9314	27.179	29.7195	-0.0208918	0.922991
Zmym6	31.0951	29.7581	33.8024	37.3712	-0.22601	0.283589
Zmynd11	65.2682	67.6319	47.6203	40.698	0.589558	0.00531488
Zmynd19	105.203	108.361	97.2962	99.5826	0.117361	0.551622
Zmynd8	105.597	108.136	95.2407	76.0731	0.31917	0.126502
Znfx1	52.6408	51.8512	42.3673	43.4704	0.28371	0.172693
Znhit1	32.6736	33.5905	27.0648	40.2544	-0.0227909	0.922586
Znhit2	12.6275	10.4454	7.76543	8.64971	0.491169	0.0732585
Znhit3	54.0614	54.7067	41.4537	63.4312	0.0524483	0.829126
Znhit6	65.8996	66.8805	52.4166	58.9955	0.253133	0.221038
Znrd1	36.5407	34.868	35.1728	29.0542	0.152922	0.479633
Znrd1as	13.3378	13.6015	13.2469	18.6302	-0.242806	0.356583
Znrf1	49.3261	50.6488	43.0524	30.3849	0.445052	0.0536804
Znrf2	50.1942	49.9725	43.8518	55.4469	0.0125561	0.955107
Znrf3	40.4868	41.4809	37.2284	18.4084	0.559019	0.0533982
Zp3	1.97304	4.20821	5.13889	4.87933	-0.696654	0.0755324
Zpr1	131.405	133.085	120.478	114.997	0.167634	0.384461
Zranb1	37.8035	38.8508	40.3117	56.8885	-0.342593	0.137554
Zranb2	126.985	120.46	119.679	175.101	-0.252531	0.25525
Zranb3	54.377	59.5161	54.5864	58.441	0.0110087	0.957682
Zrsr1	9.07599	8.34127	12.4475	8.20614	-0.245879	0.401307
Zrsr2	48.6947	45.1631	47.9629	61.9896	-0.228332	0.301473
Zscan10	138.429	140.073	127.33	70.8611	0.490794	0.0563323
Zscan12	17.0471	16.8328	18.0432	20.1827	-0.174118	0.456349
Zscan18	17.8363	20.515	18.3858	22.4005	-0.0888092	0.712188
Zscan2	2.36765	2.63013	4.91049	2.55056	-0.57809	0.142411
Zscan20	26.4388	22.018	21.3549	22.2896	0.150895	0.515019
Zscan21	27.3069	24.1221	27.75	30.274	-0.174068	0.426871
Zscan22	11.2858	12.6998	10.392	5.54469	0.589818	0.0636939
Zscan25	22.0981	25.625	20.3271	15.1924	0.426072	0.0843382
Zscan26	52.404	55.0825	52.1882	59.6608	-0.0573983	0.785109
Zscan29	11.8383	13.3009	9.93518	10.0913	0.328028	0.207358
Zscan30	2.68334	2.47984	2.05555	2.10698	0.310796	0.403296
Zscan4c	14.6005	23.3706	6.96604	8.42793	1.30254	1.79149e-05
Zscan4d	14.9951	27.2782	6.05246	7.76256	1.61351	1.14821e-06
Zscan4f	10.2598	16.8328	5.36728	5.76648	1.28296	6.42463e-05
Zscan5b	4.02501	4.20821	5.70987	4.87933	-0.363065	0.246802
Zswim1	35.278	39.0762	47.0493	34.1553	-0.127147	0.583545
Zswim3	18.4677	19.0121	17.0154	13.6399	0.289973	0.235512
Zswim4	110.569	103.552	87.0185	63.653	0.507022	0.0209098
Zswim5	15.2319	17.2837	11.5339	8.31703	0.711923	0.00845482
Zswim6	21.5456	22.1682	19.4136	13.1964	0.42278	0.0985768
Zswim7	24.9393	21.8677	18.2716	25.9491	0.0819989	0.744475
Zswim8	29.6746	29.5326	21.5833	15.1924	0.687017	0.00496897
Zswim9	10.7334	11.0466	12.1049	10.5349	-0.0558661	0.832743
Zup1	10.8912	10.5205	8.45061	13.529	-0.0377678	0.894409
Zw10	73.9496	74.0946	66.1203	72.8572	0.0911762	0.656081
Zwilch	124.617	126.171	132.012	140.502	-0.119863	0.533299
Zwint	116.488	128.576	119.336	137.286	-0.0664893	0.737718
Zxdc	14.5216	15.1045	17.358	17.2994	-0.226298	0.338811
Zyg11a	33.0682	34.1917	23.4105	23.1768	0.529811	0.0141521
Zyg11b	56.8236	60.0421	51.6172	48.2388	0.226931	0.27629
Zyx	12.3907	15.1045	10.2778	2.88324	1.06291	0.0135221
Zzef1	73.7918	74.5454	68.2901	60.8807	0.199601	0.332901
Zzz3	116.015	121.287	103.577	102.466	0.203776	0.29806

### Sheet: RPF
Gene Name	RPF_4A2 KD1	RPF_4A2 KD2	RPF_Con1	RPF_Con2	RPF_LOG2 (FC, 4A2 KD/Con)	RPF_P-Value
0610009B22Rik	23.0661	28.978	28.7848	32.1121	-0.226639	0.400357
0610010F05Rik	11.0267	11.4029	9.87819	8.72182	0.270099	0.421133
0610010K14Rik	24.1912	25.8395	29.1035	25.3726	-0.122806	0.645606
0610030E20Rik	3.71307	1.67382	2.97408	2.67601	-0.0688217	0.898365
0610037L13Rik	30.3797	35.3594	41.9558	37.5633	-0.274549	0.28212
0610040J01Rik	1.35021	1.67382	1.48704	0.991115	0.287203	0.654878
1110002L01Rik	15.8649	11.6121	14.2331	15.7587	-0.126342	0.67875
1110004F10Rik	100.253	96.1399	107.704	111.203	-0.156578	0.492263
1110008L16Rik	37.0182	44.0423	49.6034	47.078	-0.254239	0.304914
1110008P14Rik	8.88887	6.06759	7.11655	5.74847	0.217315	0.596664
1110012L19Rik	15.5274	10.3567	18.4818	19.6241	-0.557945	0.0703673
1110032A03Rik	1.57524	0.732295	2.12434	1.18934	-0.522081	0.451418
1110051M20Rik	11.1392	7.42756	16.2512	7.43337	-0.351225	0.401525
1110059E24Rik	31.0548	31.8025	39.4066	38.7526	-0.314335	0.207127
1110059G10Rik	3.48804	6.69527	4.56734	8.32537	-0.340349	0.489581
1110065P20Rik	9.00139	4.603	4.77977	4.65824	0.527517	0.260087
1190002N15Rik	13.5021	10.7752	7.96629	9.71293	0.457552	0.18534
1190005I06Rik	17.3277	13.4951	14.4455	12.8845	0.173512	0.568898
1190007I07Rik	5.96342	6.38143	5.84194	4.36091	0.274937	0.52194
1300017J02Rik	1.9128	0.209227	1.38082	0.892004	-0.0990479	0.900855
1500009L16Rik	10.3516	5.02145	12.5336	10.8032	-0.602202	0.13169
1600002K03Rik	2.81293	1.98766	3.50517	4.16268	-0.67561	0.190662
1600012H06Rik	13.052	10.4614	12.6398	12.8845	-0.118392	0.707045
1600014C10Rik	10.1266	4.07993	8.60359	2.18045	0.397652	0.514848
1700001L05Rik	9.00139	5.23068	9.98441	7.92892	-0.331889	0.408869
1700007K13Rik	6.30097	8.89215	5.31086	5.94669	0.432526	0.291838
1700008O03Rik	6.07594	5.02145	2.97408	4.2618	0.61698	0.191935
1700016D06Rik	0.787622	0.209227	1.27461	1.28845	-1.36242	0.0901102
1700017B05Rik	36.2306	38.1839	41.3185	23.2912	0.203834	0.497626
1700019A02Rik	2.13783	1.46459	1.06217	1.88312	0.290556	0.655198
1700019D03Rik	11.3643	7.32295	10.7279	10.1094	-0.157118	0.662717
1700020N01Rik	1.23769	1.25536	1.06217	0.892004	0.351354	0.605508
1700021F05Rik	44.1068	40.067	65.9608	60.3589	-0.585637	0.0143385
1700025G04Rik	3.03797	1.04614	3.29273	3.17157	-0.662475	0.269342
1700029P11Rik	15.7524	19.5627	28.0413	24.4806	-0.572631	0.0402835
1700030C10Rik	14.7398	11.9259	8.70981	10.5058	0.472706	0.158191
1700030J22Rik	4.38818	2.92918	1.91191	1.58578	1.06492	0.0561905
1700030K09Rik	20.7032	19.772	21.031	15.1641	0.161244	0.58046
1700034H15Rik	3.263	1.35998	0.637303	0.991115	1.50535	0.0348461
1700037C18Rik	1.46273	1.04614	0.74352	0.594669	0.906751	0.217785
1700037H04Rik	46.8072	40.7993	63.7303	60.3589	-0.502268	0.0358231
1700061G19Rik	9.90153	7.32295	19.4377	20.3179	-1.2067	0.000114354
1700066M21Rik	4.38818	1.25536	1.80569	3.36979	0.124907	0.859099
1700067K01Rik	1.12517	0.941522	1.16839	1.58578	-0.414293	0.533843
1700102P08Rik	0.675104	1.04614	1.27461	1.18934	-0.517522	0.469916
1700109H08Rik	2.02531	1.67382	1.80569	1.88312	0.00402997	0.99743
1700123O20Rik	17.3277	11.7167	17.5258	19.8223	-0.362777	0.233947
1810009A15Rik	72.4612	84.737	93.5773	103.274	-0.324524	0.165805
1810013L24Rik	56.0336	57.6421	52.1526	64.5216	-0.0375619	0.871516
1810022K09Rik	22.7285	32.6394	33.3522	56.9891	-0.706335	0.0246934
1810024B03Rik	1.68776	1.15075	0.531086	1.18934	0.722369	0.325997
1810030O07Rik	28.4669	28.7687	30.5905	29.8326	-0.0781872	0.76349
1810032O08Rik	28.8044	14.9597	20.4999	26.661	-0.107841	0.741235
1810037I17Rik	59.1841	43.2054	63.4116	71.063	-0.393266	0.116519
1810043G02Rik	3.60056	1.88304	1.48704	2.18045	0.580329	0.337358
1810055G02Rik	10.3516	10.6706	14.3393	13.6774	-0.414375	0.185395
2010111I01Rik	18.4528	10.566	15.2953	12.4881	0.0627695	0.857092
2010300C02Rik	1.35021	1.25536	2.54921	1.28845	-0.558628	0.38907
2200002D01Rik	4.50069	3.55686	3.93003	4.46002	-0.0583379	0.898236
2210011C24Rik	4.27566	2.3015	6.05438	4.36091	-0.663166	0.188688
2210016F16Rik	27.2292	29.7102	24.961	24.4806	0.203704	0.432549
2210016L21Rik	34.4303	30.3379	34.4144	27.553	0.063778	0.809865
2210408I21Rik	2.5879	3.97531	2.44299	2.5769	0.386746	0.465986
2310009B15Rik	3.82559	4.18454	3.7176	2.77512	0.303002	0.533715
2310011J03Rik	46.1321	38.6024	65.536	32.8059	-0.214856	0.500363
2310022A10Rik	42.419	41.2177	48.6475	49.8531	-0.235994	0.325541
2310022B05Rik	29.142	18.412	30.4843	30.5264	-0.359496	0.214675
2310030G06Rik	1.23769	1.25536	0.318651	2.08134	0.0548832	0.955495
2310033P09Rik	20.4782	29.8149	22.1994	25.3726	0.0802474	0.780451
2310039H08Rik	10.1266	5.54452	10.4093	7.03692	-0.154808	0.707499
2310057M21Rik	19.353	20.5043	13.0647	17.0472	0.404508	0.164267
2310061I04Rik	13.3896	16.0059	21.8807	20.8134	-0.538446	0.0580979
2410002F23Rik	92.2642	72.7064	67.2355	67.3959	0.293196	0.223702
2410004B18Rik	26.8917	30.6518	23.0491	31.121	0.087153	0.753411
2410015M20Rik	69.7608	68.5219	72.5463	110.708	-0.406224	0.122207
2410131K14Rik	15.1898	10.2521	8.17872	10.0103	0.484145	0.170609
2410137M14Rik	3.71307	0.627681	3.29273	9.4156	-1.54976	0.0291371
2410141K09Rik	35.3305	47.5992	32.0776	43.2126	0.139425	0.611108
2510002D24Rik	6.86356	5.23068	6.26681	6.34314	-0.0602429	0.882534
2510039O18Rik	37.5808	22.2827	24.5362	26.8592	0.220037	0.467919
2610001J05Rik	21.9409	24.6888	38.132	33.0041	-0.609333	0.0224776
2610002M06Rik	4.95076	5.75375	4.56734	5.25291	0.124387	0.776781
2610008E11Rik	4.61321	5.33529	3.0803	4.06357	0.477774	0.311952
2610021A01Rik	18.2278	17.8889	13.4896	21.0116	0.0660197	0.833474
2610301B20Rik	10.4641	8.15986	14.5517	15.8578	-0.707366	0.0280476
2610318N02Rik	31.6174	31.2795	36.1138	33.8961	-0.154573	0.542375
2610507B11Rik	193.642	137.148	136.064	134.197	0.291565	0.229851
2700049A03Rik	44.1068	50.4237	43.549	47.1771	0.0592624	0.810248
2700062C07Rik	11.3643	17.3658	15.4015	21.7054	-0.369125	0.256414
2700081O15Rik	18.1153	11.2983	13.4896	12.2898	0.190262	0.56894
2700097O09Rik	26.5541	23.9565	29.3159	24.9761	-0.104155	0.698175
2810004N23Rik	127.932	139.45	142.225	149.262	-0.124527	0.58107
2810006K23Rik	12.0394	10.4614	11.259	9.61382	0.108344	0.744045
2810021J22Rik	9.56398	6.1722	5.20464	9.01915	0.145779	0.740693
2810025M15Rik	79.0997	68.9403	121.831	124.583	-0.735098	0.00159621
2810408A11Rik	2.02531	2.3015	1.91191	2.47779	-0.0208174	0.969099
2900011O08Rik	8.77635	7.84602	6.16059	6.24403	0.422248	0.271476
2900026A02Rik	4.50069	2.19688	4.14247	3.17157	-0.127028	0.808431
3110001I22Rik	5.73839	11.5075	8.39115	10.8032	-0.154427	0.706877
3110009E18Rik	3.60056	4.603	2.76165	3.56802	0.37412	0.448974
3110040N11Rik	10.4641	13.1813	13.702	11.6952	-0.103107	0.752979
3110082I17Rik	63.2348	65.0696	65.9608	49.9522	0.146527	0.545775
3222401L13Rik	2.47538	1.04614	1.48704	1.28845	0.343455	0.610081
3830406C13Rik	2.92545	4.07993	3.39895	3.17157	0.0924562	0.849635
4632404H12Rik	1.23769	0.732295	1.80569	0.892004	-0.453542	0.530826
4632415L05Rik	3.48804	2.09227	2.76165	2.67601	0.0373598	0.950427
4833420G17Rik	24.0787	24.7934	24.4299	24.3814	0.00179428	0.99429
4833439L19Rik	27.5668	12.6582	14.2331	18.0383	0.317836	0.386406
4921524J17Rik	21.9409	19.6673	22.518	26.0663	-0.223623	0.403351
4930402H24Rik	9.45146	6.06759	8.70981	9.01915	-0.192068	0.61066
4930430F08Rik	9.90153	13.0767	11.5777	15.1641	-0.218826	0.507781
4930432K21Rik	5.06328	5.4399	11.5777	10.704	-1.08503	0.00346935
4930447C04Rik	24.8663	31.2795	13.8082	20.1196	0.726707	0.0137173
4930452B06Rik	10.6891	7.63679	9.66576	11.3978	-0.200864	0.570884
4930453N24Rik	22.7285	14.6459	11.8963	13.5783	0.552991	0.083971
4930502E18Rik	0.337552	0.732295	1.27461	1.38756	-1.3152	0.0894029
4930503L19Rik	9.22642	6.27681	6.05438	10.2085	-0.0690121	0.860586
4930519F16Rik	3.37552	0.418454	1.91191	3.66713	-0.556306	0.462481
4930522L14Rik	1.01266	1.25536	0.849737	0.792892	0.465426	0.511342
4930539E08Rik	4.38818	2.40611	5.62951	2.97335	-0.340493	0.526262
4930550C14Rik	0.562587	1.5692	1.27461	0.892004	-0.0233739	0.988265
4930579G24Rik	7.08859	7.32295	5.94816	8.32537	0.0138826	0.974811
4931406C07Rik	12.2644	13.5998	19.6502	22.201	-0.694314	0.0154707
4931406P16Rik	49.3951	39.3347	43.7615	47.4744	-0.0401825	0.87094
4931414P19Rik	6.86356	9.93829	7.75385	9.01915	0.00247886	0.992371
4931428F04Rik	11.3643	12.1352	7.75385	8.6227	0.520994	0.129086
4932438A13Rik	51.1954	55.236	42.4869	53.2229	0.153185	0.536554
4933402E13Rik	0.900139	2.19688	0.955954	1.09023	0.597948	0.396122
4933427D14Rik	14.5147	18.2028	12.0025	11.6952	0.465315	0.125177
4933430I17Rik	1.12517	0.627681	0.849737	1.18934	-0.218209	0.758191
4933434E20Rik	15.4149	9.83367	15.2953	16.6507	-0.339435	0.289893
5031425E22Rik	6.18846	1.04614	0.74352	1.28845	1.83203	0.0213662
5031439G07Rik	12.9395	8.78754	14.9766	15.5605	-0.491073	0.13067
5730409E04Rik	2.02531	1.46459	0.955954	2.5769	-0.0176477	0.967868
5730455P16Rik	10.2391	6.90449	9.13467	7.53248	0.0406604	0.917038
5730480H06Rik	6.30097	11.6121	8.49737	7.03692	0.205557	0.605185
6030458C11Rik	52.6581	44.4608	33.6708	38.3562	0.431214	0.0920122
6430548M08Rik	2.25035	0.627681	1.59326	0.991115	0.155267	0.840396
8030462N17Rik	48.27	52.7252	41.5309	47.1771	0.18715	0.446953
8030474K03Rik	4.16314	5.4399	5.20464	4.46002	-0.00922666	0.988027
9130019O22Rik	2.36286	3.76609	1.69947	2.27957	0.62322	0.271293
9130023H24Rik	1.35021	0.313841	1.27461	0.991115	-0.445272	0.568074
9330159F19Rik	3.37552	1.67382	2.44299	6.24403	-0.782767	0.187556
9330182L06Rik	1.80028	2.3015	1.27461	1.38756	0.623647	0.298663
9430015G10Rik	30.1547	19.772	12.4274	18.5339	0.689345	0.0316411
9430038I01Rik	7.08859	7.95063	6.16059	7.23514	0.166956	0.668032
9530053A07Rik	3.60056	2.82457	4.88599	2.97335	-0.290683	0.572116
9530068E07Rik	16.7651	12.9721	11.3652	14.5694	0.197387	0.536508
9530077C05Rik	4.05063	0.836908	2.65543	1.98223	0.0757097	0.919317
9930012K11Rik	5.40083	5.02145	3.93003	4.85647	0.246311	0.58744
9930111J21Rik1	1.12517	1.15075	0.318651	1.48667	0.334193	0.684705
A130010J15Rik	5.96342	2.82457	3.39895	2.47779	0.580517	0.283803
A230050P20Rik	22.5035	21.2366	26.8729	23.1921	-0.194849	0.464322
A2m	14.1772	14.2274	31.5465	30.3281	-1.12322	2.81791e-05
A430005L14Rik	46.8072	50.7376	34.733	40.3384	0.377801	0.12864
A430033K04Rik	2.70042	4.81222	3.18651	3.66713	0.132449	0.792694
A430078G23Rik	2.36286	1.5692	0.74352	0.396446	1.7863	0.0143811
A4galt	4.95076	4.39377	5.20464	3.86535	0.0430216	0.92422
A830018L16Rik	5.73839	3.45225	2.86786	1.6849	1.01342	0.061685
A930004D18Rik	3.71307	1.67382	0.849737	0.792892	1.71345	0.0120105
Aaas	140.197	205.356	160.813	150.848	0.148932	0.547161
Aacs	21.1533	18.0981	24.6424	18.3356	-0.130854	0.648541
Aaed1	6.18846	4.28916	4.99221	6.64047	-0.150874	0.73015
Aagab	34.6553	28.141	32.1838	28.445	0.0506782	0.849142
Aak1	9.11391	11.9259	8.70981	8.22626	0.313026	0.374104
Aamdc	4.38818	5.64913	6.26681	6.14492	-0.306331	0.478805
Aamp	204.894	183.492	235.165	201.791	-0.169995	0.470007
Aar2	60.1968	71.0326	69.6784	62.8367	-0.0140666	0.955198
Aard	31.6174	28.7687	32.5024	27.553	0.00792133	0.975607
Aars	1098.28	1207.03	1412.79	1246.13	-0.20588	0.533285
Aars2	63.7973	62.6635	61.0749	49.8531	0.189068	0.426558
Aarsd1	129.958	146.982	155.396	139.747	-0.0918426	0.688878
Aasdh	11.9268	12.8675	11.8963	14.0738	-0.0668459	0.830728
Aasdhppt	88.3261	88.0846	77.0074	66.4047	0.298771	0.202818
Aass	4.38818	4.28916	4.46112	5.64936	-0.220528	0.624504
Aatf	91.8142	126.896	116.52	104.662	-0.0162121	0.948986
Aatk	1.12517	1.46459	1.59326	1.09023	-0.0512871	0.94566
Abat	1.57524	3.34763	2.33678	3.07246	-0.135923	0.819733
Abca1	15.1898	10.2521	17.8445	18.633	-0.519794	0.0933905
Abca13	1.35021	2.19688	2.23056	1.09023	0.0951119	0.871093
Abca2	33.0801	28.6641	22.8367	17.741	0.605619	0.0295795
Abca3	8.21377	8.99677	5.31086	7.43337	0.433448	0.268489
Abca4	1.23769	1.25536	1.69947	1.38756	-0.308308	0.633043
Abca5	5.1758	2.61534	3.39895	3.27068	0.224227	0.673354
Abca7	9.90153	12.0306	10.7279	9.11826	0.144181	0.668246
Abcb10	33.6427	29.2918	21.9869	18.5339	0.635188	0.0197871
Abcb1a	7.42615	6.27681	4.56734	6.93781	0.252208	0.559731
Abcb1b	29.367	29.7102	17.9507	24.2823	0.484232	0.0832089
Abcb5	3.71307	3.55686	1.80569	2.47779	0.763159	0.151015
Abcb6	24.0787	25.8395	17.8445	20.5161	0.379944	0.161168
Abcb7	34.2053	43.8331	34.733	37.3651	0.114223	0.655973
Abcb8	14.0647	13.2859	10.6217	15.2632	0.0794617	0.809396
Abcc1	55.5836	70.928	59.9065	57.1874	0.111604	0.641463
Abcc10	16.5401	19.9812	18.8004	12.6863	0.213993	0.483355
Abcc2	0.562587	0.627681	1.16839	1.09023	-0.924152	0.225621
Abcc3	1.01266	1.35998	0.637303	1.28845	0.301066	0.678979
Abcc4	112.405	126.373	104.305	102.085	0.210296	0.355794
Abcc5	74.374	89.7584	83.2742	99.508	-0.155266	0.517206
Abcc8	0.450069	2.82457	2.33678	1.09023	-0.0656137	0.945725
Abcd1	5.62587	7.32295	7.4352	4.75735	0.0868199	0.835737
Abcd3	28.8044	39.8578	41.9558	41.0322	-0.273386	0.299376
Abcd4	17.1026	13.4951	23.474	26.2646	-0.700937	0.0127335
Abce1	358.255	447.223	450.786	469.59	-0.192378	0.453919
Abcf1	343.853	339.994	396.933	368.497	-0.162597	0.515375
Abcf2	294.345	324.197	309.623	314.877	-0.0138289	0.955064
Abcf3	55.4711	62.8727	54.1707	52.9256	0.144075	0.537987
Abcg1	17.4402	15.5874	29.4221	13.1818	-0.367316	0.312542
Abcg2	40.6188	64.2327	51.0904	59.566	-0.0777407	0.776214
Abcg3	0.337552	1.46459	0.424869	1.48667	-0.0850242	0.924691
Abhd10	11.2517	12.9721	10.7279	10.3076	0.203598	0.531476
Abhd11	32.7426	35.5686	30.1657	34.8873	0.0705072	0.784508
Abhd12	19.353	18.5166	12.3212	16.9481	0.371653	0.213199
Abhd13	31.0548	15.0644	17.4196	14.7676	0.518877	0.139594
Abhd14a	12.0394	12.8675	13.2771	14.6685	-0.166083	0.587568
Abhd14b	3.60056	4.70761	3.39895	5.45113	-0.0911611	0.850338
Abhd16a	16.7651	14.9597	9.45333	12.3889	0.538489	0.0904977
Abhd17a	32.7426	17.8889	18.3756	17.6419	0.49134	0.12802
Abhd17b	15.0773	14.2274	15.7201	20.0205	-0.286431	0.328794
Abhd17c	17.3277	9.83367	17.5258	12.6863	-0.153572	0.658061
Abhd18	1.12517	1.15075	3.93003	2.67601	-1.53734	0.010129
Abhd2	41.969	33.8948	29.1035	35.4819	0.232202	0.37925
Abhd3	0.675104	1.46459	0.849737	1.18934	0.0694891	0.919802
Abhd4	38.706	40.5901	32.0776	31.7157	0.313844	0.207118
Abhd5	11.1392	12.5536	8.81602	8.92004	0.417766	0.212809
Abhd6	4.83825	3.66147	5.09842	3.96446	-0.0925548	0.843232
Abhd8	7.08859	3.8707	6.7979	2.77512	0.195109	0.71362
Abi1	40.7313	40.4854	42.3806	46.7806	-0.134641	0.586796
Abi2	30.9423	22.9104	19.9688	22.4983	0.34267	0.221025
Abi3	2.81293	2.92918	4.99221	3.36979	-0.542266	0.284062
Abl1	68.7481	59.5251	48.6475	46.8798	0.425236	0.0729275
Abl2	112.067	75.3218	59.5878	59.9625	0.648419	0.0127997
Ablim1	5.51335	1.88304	9.02846	6.64047	-1.08301	0.037023
Ablim2	1.12517	0.732295	3.39895	2.67601	-1.70954	0.00536067
Abr	60.4218	81.3893	70.2095	61.1518	0.11043	0.662483
Abracl	7.87622	14.8551	15.6139	12.9836	-0.331208	0.36338
Abraxas1	13.7271	18.6212	17.5258	18.0383	-0.136732	0.645023
Abraxas2	14.7398	15.169	13.1709	15.1641	0.0779823	0.792875
Abt1	53.2207	45.8207	52.6837	53.4211	-0.099386	0.678944
Abtb1	19.578	16.2151	21.6683	24.3814	-0.363511	0.189643
Abtb2	2.92545	2.09227	3.29273	3.76624	-0.492425	0.339535
Acaa1a	36.7932	33.8948	34.5206	28.7423	0.160105	0.536446
Acaa1b	4.50069	3.03379	2.12434	3.66713	0.37958	0.480389
Acaa2	23.4036	33.2671	50.6656	41.726	-0.705157	0.0105167
Acaca	109.479	148.865	140.95	133.801	-0.0888273	0.710458
Acacb	25.5414	17.5751	25.3859	24.3814	-0.206959	0.462359
Acad10	9.33894	8.26447	13.0647	12.8845	-0.559836	0.0878685
Acad11	39.3811	45.4023	51.3029	58.7731	-0.376647	0.125937
Acad12	3.37552	5.64913	3.82382	5.35202	-0.0239689	0.962597
Acad8	28.2419	27.618	22.4118	23.1921	0.292654	0.269529
Acad9	86.5259	96.9768	81.1499	83.4519	0.15682	0.494191
Acadl	12.1519	21.7596	24.1113	31.6166	-0.716625	0.0268509
Acadm	96.7649	125.745	143.181	129.935	-0.295641	0.207899
Acads	55.1335	62.9774	75.2017	64.6207	-0.243454	0.305887
Acadsb	21.6033	20.3996	22.7305	30.1299	-0.331695	0.225327
Acadvl	30.8298	37.7655	31.1216	30.8237	0.147114	0.571484
Acan	13.8396	15.692	17.101	13.6774	-0.0596532	0.845171
Acap1	12.1519	15.692	17.7383	15.5605	-0.258107	0.391065
Acap2	50.2953	48.7499	58.6319	60.5572	-0.267093	0.250915
Acap3	13.7271	13.2859	16.2512	13.0827	-0.118915	0.69617
Acat1	36.9057	51.5745	40.8936	29.9317	0.32109	0.248864
Acat2	32.9676	31.4887	37.0698	35.1846	-0.164764	0.514656
Acbd3	38.5935	26.1534	29.6346	24.0841	0.269386	0.355361
Acbd4	9.90153	7.32295	14.1269	12.5872	-0.633138	0.0601051
Acbd5	15.1898	18.8304	13.702	17.4436	0.127365	0.671322
Acbd6	33.0801	32.6394	40.2563	40.0411	-0.28903	0.243535
Acbd7	1.68776	2.40611	1.80569	1.78401	0.189603	0.739216
Accs	4.50069	4.39377	3.50517	3.96446	0.251871	0.593086
Accsl	6.75104	4.39377	9.87819	11.1005	-0.912552	0.0193747
Acd	14.2897	10.4614	10.1968	9.91115	0.299721	0.372168
Acer2	2.25035	2.19688	2.76165	2.27957	-0.180863	0.743338
Acer3	4.38818	6.59065	5.41707	5.45113	0.0146102	0.969746
Acin1	369.282	356.837	432.729	369.191	-0.143251	0.578318
Ackr3	2.13783	4.18454	1.27461	1.88312	1.00158	0.0965502
Acly	417.552	528.821	466.931	324.392	0.258144	0.356292
Aco1	70.4359	76.3679	85.9297	72.5497	-0.110406	0.642615
Aco2	197.018	220.421	255.558	254.419	-0.28887	0.219594
Acot1	20.0281	6.79988	9.34711	5.1538	0.887595	0.069823
Acot11	6.41349	4.70761	12.5336	4.85647	-0.644966	0.18438
Acot13	18.2278	27.618	27.404	27.7512	-0.266709	0.360552
Acot2	9.11391	6.69527	4.46112	5.64936	0.644911	0.126058
Acot7	72.6862	82.8539	82.6369	65.9092	0.0663762	0.78357
Acot8	31.1673	35.1502	27.8289	40.2393	-0.0375917	0.890975
Acot9	31.8424	47.8084	47.7977	57.4847	-0.402504	0.145892
Acox1	16.4275	21.3412	20.8186	20.5161	-0.130161	0.64694
Acox3	6.30097	6.1722	5.20464	8.72182	-0.159	0.703948
Acp1	65.5976	82.9585	82.9556	97.4266	-0.280049	0.251969
Acp2	10.3516	14.4367	6.69168	9.91115	0.578228	0.115
Acp5	2.36286	2.19688	4.77977	3.07246	-0.784148	0.13982
Acp6	100.253	117.376	173.24	174.337	-0.675461	0.00333636
Acp7	1.12517	1.35998	1.80569	1.78401	-0.53053	0.395488
Acrbp	2.02531	5.54452	2.86786	4.46002	0.0468647	0.93069
Acsbg2	1.23769	0.418454	0.637303	1.78401	-0.547959	0.487482
Acsf2	17.3277	18.0981	33.6708	27.2557	-0.782269	0.00405594
Acsf3	23.8537	30.3379	25.5983	24.9761	0.0996611	0.711897
Acsl1	26.5541	31.9071	48.2226	36.3739	-0.533118	0.0479003
Acsl3	50.6328	66.1158	74.4582	78.199	-0.386891	0.121915
Acsl4	44.4444	48.6453	41.106	47.97	0.0635838	0.796022
Acsl5	12.6019	12.8675	9.77198	10.2085	0.350175	0.279379
Acsl6	7.42615	4.603	6.16059	6.64047	-0.0897304	0.830798
Acss1	9.11391	6.38143	11.8963	12.1907	-0.636423	0.0742022
Acss2	11.3643	9.72906	14.5517	11.9925	-0.331613	0.31196
Actb	2938.62	4228.06	3492.95	3830.26	-0.0311729	0.942066
Actg1	1510.55	2093.84	1592.41	1804.52	0.0855214	0.816624
Actl6a	233.474	308.61	283.706	324.392	-0.165789	0.516715
Actn1	282.194	349.618	407.024	359.973	-0.279726	0.286747
Actn2	6.52601	12.2398	6.37303	6.73959	0.51715	0.209147
Actn3	18.2278	10.9844	35.3703	25.5708	-1.06084	0.000862817
Actn4	664.415	618.057	868.856	688.429	-0.280106	0.336968
Actr10	48.6075	85.3647	67.2355	70.5674	-0.0406727	0.888957
Actr1a	67.1729	88.6077	85.1862	79.4875	-0.0800943	0.745497
Actr1b	65.5976	63.5004	45.7796	49.5558	0.437384	0.0616454
Actr2	240.112	264.777	331.822	333.312	-0.39768	0.0987562
Actr3	141.772	143.216	193.846	193.466	-0.442596	0.0450048
Actr3b	5.62587	8.15986	10.3031	10.9023	-0.621252	0.0932943
Actr5	31.7299	27.1995	32.7149	26.2646	-0.00122405	0.996753
Actr6	24.9789	49.9007	38.3444	43.1135	-0.121484	0.704558
Actr8	46.8072	51.9929	50.1345	53.7185	-0.0719569	0.764601
Acvr1	6.86356	10.0429	5.73573	6.73959	0.438499	0.270602
Acvr1b	29.4796	24.2703	21.7745	21.7054	0.305912	0.255579
Acvr2a	8.32629	7.84602	5.73573	7.43337	0.296369	0.445794
Acvr2b	27.7918	26.3626	24.5362	18.7321	0.32377	0.243343
Acvrl1	1.01266	0.836908	4.77977	1.48667	-1.76046	0.0128032
Acy1	62.2221	66.4296	68.4038	63.0349	-0.0309204	0.897392
Acy3	6.07594	5.02145	6.47925	4.85647	-0.0306548	0.944566
Acyp1	9.67649	7.11372	11.0466	10.704	-0.373436	0.291133
Acyp2	2.92545	2.82457	1.59326	4.46002	-0.07415	0.892919
Ada	25.879	26.3626	27.2978	22.1019	0.0806976	0.764509
Adad2	17.1026	18.2028	12.215	10.5058	0.635875	0.0328606
Adal	11.9268	13.3905	13.0647	15.5605	-0.177159	0.566965
Adam10	23.6286	24.375	22.4118	19.0294	0.212076	0.428343
Adam11	2.13783	1.15075	3.18651	3.4689	-1.01707	0.0758338
Adam15	14.4022	13.3905	14.1269	11.1005	0.139719	0.654056
Adam17	43.7693	46.9715	41.5309	45.294	0.0636419	0.794084
Adam19	47.1448	49.6914	34.6268	26.1654	0.67166	0.00948902
Adam22	10.9142	9.20599	7.4352	6.93781	0.485281	0.177629
Adam23	119.493	93.1061	157.839	166.111	-0.607631	0.00916128
Adam8	4.16314	2.92918	1.38082	1.78401	1.16413	0.0405609
Adam9	27.1167	17.2612	18.6942	18.0383	0.272784	0.365039
Adamts1	1.12517	1.98766	1.27461	1.09023	0.396489	0.546154
Adamts10	3.15049	4.603	6.37303	7.33425	-0.822026	0.0677151
Adamts14	23.1786	19.1443	19.6502	17.0472	0.205761	0.464019
Adamts15	0.900139	0.313841	1.27461	1.09023	-0.961994	0.218217
Adamts17	3.263	1.25536	2.23056	1.38756	0.32056	0.620802
Adamts19	1.23769	1.25536	1.06217	1.09023	0.211969	0.752849
Adamts2	1.57524	1.15075	0.531086	1.58578	0.364848	0.628378
Adamts3	0.675104	1.04614	0.424869	1.18934	0.0926223	0.91328
Adamts4	3.03797	2.40611	3.18651	2.18045	0.020581	0.968607
Adamts7	3.93811	2.82457	1.80569	1.58578	0.99568	0.0755334
Adamts8	13.1645	12.3444	15.1891	6.64047	0.224722	0.568267
Adamts9	8.10125	5.12606	9.24089	5.84758	-0.189927	0.657923
Adamtsl1	7.31363	4.39377	4.46112	5.05469	0.299022	0.51881
Adamtsl4	3.03797	2.40611	2.01813	3.36979	0.0149604	0.98549
Adamtsl5	1.23769	0.941522	1.69947	1.18934	-0.40667	0.546385
Adap1	26.104	11.2983	29.4221	42.4197	-0.941699	0.0102122
Adap2	1.23769	0.941522	2.76165	1.88312	-1.0918	0.0799966
Adar	59.9718	50.8422	66.9168	81.4697	-0.42122	0.0820101
Adarb1	9.90153	8.36908	9.34711	8.02804	0.0725001	0.839316
Adat1	57.2713	64.3373	39.5128	46.5824	0.498241	0.0408528
Adat2	8.32629	13.9136	14.4455	13.0827	-0.307764	0.377515
Adck1	18.7904	25.2119	21.2434	16.6507	0.215602	0.457358
Adck2	4.50069	3.45225	6.37303	3.36979	-0.292851	0.559599
Adck5	34.5428	31.9071	26.7667	25.8681	0.336251	0.197568
Adcy1	13.6146	5.85836	4.46112	3.66713	1.26046	0.00846728
Adcy2	0.900139	1.35998	0.212434	1.09023	0.794934	0.347059
Adcy3	20.3656	18.7258	22.7305	15.4614	0.0335882	0.908372
Adcy6	4.38818	3.45225	3.7176	1.78401	0.511078	0.341069
Adcy7	7.65118	5.85836	3.82382	3.56802	0.869974	0.0511969
Adcy9	4.61321	3.03379	4.88599	3.07246	-0.057592	0.910246
Adcyap1r1	1.23769	0.418454	0.74352	1.58578	-0.49207	0.521873
Add1	74.599	87.1431	86.1421	69.4772	0.0556743	0.817711
Add3	44.3318	56.5959	67.5541	49.4567	-0.213318	0.414461
Adgra3	28.1293	23.9565	28.0413	19.6241	0.127949	0.656126
Adgrb1	11.2517	7.21833	14.9766	14.173	-0.658285	0.0557736
Adgrb2	12.3769	14.3321	10.6217	12.4881	0.208821	0.511772
Adgrd1	1.9128	1.5692	1.80569	2.87423	-0.42657	0.457831
Adgre5	77.637	93.8384	58.5256	62.4403	0.5034	0.0350343
Adgrg1	5.1758	8.99677	8.17872	6.8387	-0.0835359	0.846755
Adgrg6	1.35021	1.88304	1.59326	1.38756	0.117277	0.844317
Adgrl1	142.785	96.0352	115.352	106.347	0.107323	0.674183
Adgrl2	22.7285	22.4919	17.2072	14.9658	0.491123	0.0788569
Adgrl3	1.80028	1.77843	2.23056	2.67601	-0.455276	0.416317
Adgrv1	14.5147	11.089	8.49737	10.6049	0.42261	0.213483
Adh5	319.774	453.814	540.327	518.651	-0.453035	0.0969476
Adhfe1	0.562587	0.627681	1.27461	1.88312	-1.4076	0.0533784
Adi1	38.1434	44.7746	55.5516	50.8442	-0.359684	0.146992
Adipor1	56.7088	29.6056	29.9532	31.5175	0.489702	0.119645
Adipor2	38.1434	23.2242	25.0672	32.8059	0.0845824	0.787225
Adk	114.205	148.342	125.761	110.41	0.152742	0.51595
Adnp	9.67649	8.68292	8.70981	7.82981	0.150594	0.671406
Adnp2	47.8199	49.6914	60.5438	60.5572	-0.312568	0.179319
Ado	42.7566	32.8487	29.4221	25.2734	0.467062	0.0842481
Adora2b	0.900139	1.25536	0.74352	1.48667	-0.0491451	0.942278
Adpgk	52.2081	49.5868	45.5672	54.8087	0.020253	0.935225
Adprh	98.4527	102.417	111.316	111.699	-0.150879	0.508416
Adprhl2	46.2446	36.1963	41.2123	33.8961	0.134386	0.607375
Adprm	10.8017	13.0767	13.4896	13.5783	-0.180877	0.566846
Adrb2	4.50069	2.19688	2.23056	1.98223	0.668863	0.247766
Adrb3	15.9775	9.83367	11.8963	11.6952	0.129728	0.708136
Adrm1	202.756	211.738	233.147	223.1	-0.138463	0.548986
Adsl	192.855	223.873	225.074	214.081	-0.0756252	0.747695
Adss	120.506	157.443	149.235	165.814	-0.180752	0.447995
Adssl1	2.70042	1.77843	4.3549	3.4689	-0.804743	0.126865
Aebp1	4.50069	6.06759	4.77977	4.85647	0.133199	0.762505
Aebp2	109.929	72.4972	73.0774	93.7595	0.128878	0.632764
Aen	125.007	77.414	101.862	110.113	-0.0665376	0.803358
Aes	54.9085	36.1963	47.7977	26.2646	0.298788	0.359783
Afap1	18.0028	10.6706	11.7901	13.0827	0.205141	0.552691
Afap1l1	2.13783	0.941522	1.91191	2.37868	-0.478548	0.438254
Afap1l2	2.13783	2.40611	2.54921	2.37868	-0.117025	0.832415
Afdn	176.09	198.661	190.766	181.275	0.0104699	0.962812
Aff1	116.005	100.638	149.023	163.633	-0.529251	0.0184567
Aff3	4.61321	5.02145	3.61138	4.46002	0.255415	0.579694
Aff4	156.624	120.933	130.753	152.434	-0.028968	0.903308
Afg1l	16.09	11.7167	14.658	17.2454	-0.198276	0.515184
Afg3l1	127.595	124.909	110.36	107.536	0.212665	0.342369
Afg3l2	115.33	132.545	119.388	120.916	0.0447551	0.842239
Afmid	3.15049	1.5692	1.80569	1.38756	0.563665	0.360923
Aftph	24.3038	28.5595	26.5543	30.6255	-0.113239	0.670572
Aga	11.8143	15.5874	20.4999	14.7676	-0.364073	0.249164
Agap1	50.0702	28.3503	33.5646	29.4361	0.315862	0.297749
Agap2	2.02531	1.98766	0.955954	0.792892	1.19827	0.0655612
Agap3	32.63	29.7102	30.5905	26.0663	0.137914	0.602588
Agbl5	10.2391	7.7414	8.70981	7.82981	0.120506	0.74325
Agfg1	70.9985	65.5927	77.9634	80.5777	-0.214993	0.353834
Agfg2	14.0647	14.1228	16.0388	13.5783	-0.0713734	0.812205
Aggf1	110.942	99.2783	108.554	95.7418	0.0412439	0.859472
Agk	21.7159	27.9318	29.6346	29.9317	-0.26277	0.327106
Agl	22.1659	22.4919	23.8989	22.0028	-0.0396318	0.881634
Ago1	37.8058	37.7655	24.4299	23.985	0.642387	0.0122388
Ago2	141.659	94.1522	83.0618	89.6959	0.448884	0.0835717
Ago3	18.2278	12.2398	7.4352	10.704	0.748161	0.0366965
Agpat1	22.391	16.8428	16.4637	17.3445	0.214723	0.460517
Agpat2	12.0394	10.6706	12.6398	14.173	-0.239597	0.443763
Agpat3	18.0028	12.7629	11.7901	9.61382	0.523444	0.111943
Agpat4	16.4275	21.4458	23.8989	20.2188	-0.220173	0.44203
Agpat5	70.9985	73.9618	53.5334	58.3767	0.373316	0.107393
Agps	80.675	78.9832	64.7925	59.8634	0.357036	0.131807
Agrn	224.585	227.744	187.048	189.898	0.263012	0.250506
Agtpbp1	17.7777	18.412	12.8523	13.8756	0.437234	0.129448
Agtrap	63.9099	58.8974	48.6475	46.2851	0.371422	0.113099
Ahctf1	305.597	339.471	294.434	327.861	0.0518531	0.83488
Ahcy	407.2	461.137	491.573	481.187	-0.163828	0.520612
Ahcyl1	75.6117	85.4693	78.1758	77.1088	0.052871	0.820102
Ahcyl2	22.616	17.9935	26.8729	23.093	-0.299127	0.276529
Ahdc1	154.711	138.718	88.1602	62.7376	0.959439	0.000130552
Ahi1	16.7651	24.5842	25.917	32.4095	-0.496289	0.0929626
Ahnak	137.159	130.348	177.489	185.239	-0.439312	0.0464119
Ahnak2	6.18846	4.91684	8.60359	5.1538	-0.308959	0.486424
Ahr	7.31363	12.2398	6.05438	4.85647	0.841658	0.0411776
Ahsa1	229.648	261.22	282.219	257.095	-0.135791	0.576702
Ahsa2	23.1786	17.6797	18.2693	20.9125	0.0604412	0.835579
Ahsg	1.68776	0.627681	2.01813	1.09023	-0.424863	0.552977
AI413582	1.80028	1.35998	1.38082	1.38756	0.190996	0.764409
AI464131	6.41349	6.1722	10.4093	9.71293	-0.677005	0.064765
AI467606	5.62587	3.45225	4.46112	7.43337	-0.389828	0.410094
AI597479	18.9029	11.089	15.6139	19.8223	-0.24065	0.461454
AI661453	6.52601	17.2612	5.09842	2.18045	1.7084	0.0013695
AI837181	20.8157	17.6797	16.0388	16.7499	0.23149	0.41325
AI987944	1.9128	1.88304	2.23056	2.18045	-0.216691	0.699307
Aif1l	6.41349	4.91684	8.92224	5.55025	-0.353123	0.416702
Aifm1	87.651	133.801	126.186	135.089	-0.238577	0.352079
Aifm2	15.5274	14.7505	12.4274	10.3076	0.41335	0.182013
Aifm3	3.15049	2.19688	2.23056	2.37868	0.214302	0.702764
Aig1	1.46273	1.04614	1.27461	1.6849	-0.238322	0.709649
Aim2	3.93811	6.1722	5.20464	9.31649	-0.522326	0.261716
Aimp1	175.415	211.842	234.527	213.784	-0.211209	0.374073
Aimp2	113.08	143.53	118.538	120.718	0.10102	0.660376
Aip	37.6933	37.1378	42.8055	32.8059	-0.0149658	0.955361
Aire	17.5527	5.75375	19.1191	20.5161	-0.766052	0.0678288
Ajuba	155.161	139.136	101.225	107.239	0.497479	0.0254904
Ak1	81.5751	61.1989	70.1033	54.3131	0.198556	0.449919
Ak2	252.489	225.338	306.33	330.24	-0.413832	0.0845746
Ak3	8.4388	5.64913	6.69168	8.92004	-0.148169	0.707404
Ak4	40.1687	18.7258	26.1294	24.9761	0.204654	0.550026
Ak6	21.2658	23.7473	24.4299	25.9672	-0.162999	0.53517
Ak7	7.31363	9.83367	9.34711	10.2085	-0.1896	0.599709
Akap1	145.26	153.677	169.523	173.346	-0.197813	0.368037
Akap10	22.616	15.3782	15.4015	16.3534	0.2588	0.394744
Akap11	89.0012	101.161	72.1214	93.4622	0.199673	0.413756
Akap12	1657.83	2322.63	2154.72	2135.85	-0.108235	0.776406
Akap13	72.5737	94.6753	78.282	74.9283	0.126483	0.603096
Akap17b	10.9142	8.78754	9.13467	9.51471	0.0791939	0.823386
Akap2	2.5879	1.35998	2.12434	1.88312	-0.0216124	0.965379
Akap5	5.40083	2.51073	4.77977	3.66713	-0.0944598	0.852473
Akap7	7.87622	7.21833	6.37303	7.92892	0.0778157	0.842728
Akap8	176.54	174.705	211.585	229.344	-0.32807	0.150384
Akap8l	83.0378	89.9677	116.308	93.1649	-0.275944	0.251332
Akap9	76.5118	94.3614	83.6991	84.3439	0.0240957	0.917624
Akip1	16.09	15.3782	15.4015	16.9481	-0.0398526	0.888053
Akirin1	18.2278	16.6336	14.8704	19.0294	0.0403517	0.892924
Akirin2	42.5316	38.0793	36.7511	32.8059	0.212778	0.394995
Akna	11.0267	8.57831	8.70981	11.0014	-0.00779208	0.977646
Akr1a1	151.111	137.881	157.308	151.938	-0.097726	0.659577
Akr1b10	7.31363	9.72906	7.4352	5.25291	0.425676	0.283715
Akr1b3	470.21	601.842	661.839	723.415	-0.369776	0.194396
Akr1b8	22.0534	25.0026	33.246	30.9228	-0.447491	0.0876752
Akr1e1	6.97608	7.32295	6.26681	8.42448	-0.0390446	0.918052
Akr7a5	24.9789	25.4211	24.6424	21.1108	0.139552	0.596206
Akt1	25.3164	24.2703	23.5802	13.4792	0.420116	0.177384
Akt1s1	24.0787	18.0981	24.6424	20.7143	-0.104864	0.711225
Akt2	54.6834	41.1131	45.3547	48.4655	0.0300743	0.908626
Akt3	9.90153	5.64913	9.55954	6.14492	-0.0141984	0.972023
Aktip	19.353	13.9136	17.9507	20.8134	-0.220648	0.454672
Alad	84.163	85.7831	69.2536	55.0069	0.45171	0.0607451
Alas1	73.8114	98.9644	80.9375	75.523	0.143103	0.559688
Aldh16a1	82.3627	81.3893	100.375	85.7315	-0.184617	0.425666
Aldh18a1	96.7649	117.167	151.359	146.685	-0.478375	0.0340847
Aldh1a2	1.35021	1.77843	2.76165	4.46002	-1.2068	0.03624
Aldh1b1	19.578	19.4581	18.588	10.3076	0.433961	0.183737
Aldh1l1	5.28832	2.51073	4.3549	3.4689	-0.00457397	0.988852
Aldh1l2	1.68776	0.523068	6.37303	4.06357	-2.23899	0.000287898
Aldh2	240.112	334.763	375.265	330.834	-0.296622	0.268127
Aldh3a1	0.112517	1.46459	1.16839	1.18934	-0.580116	0.51754
Aldh3a2	20.4782	29.1872	21.7745	17.4436	0.340718	0.242444
Aldh3b1	1.80028	1.5692	2.65543	0.594669	0.0520433	0.934898
Aldh4a1	68.1855	71.3464	54.808	55.4034	0.340322	0.136309
Aldh5a1	12.3769	14.6459	14.5517	12.3889	0.00439065	0.985095
Aldh6a1	17.4402	19.4581	30.1657	28.1477	-0.660271	0.0125234
Aldh7a1	128.157	168.219	146.261	115.961	0.176642	0.474307
Aldh9a1	109.817	137.253	166.761	128.25	-0.255851	0.292309
Aldoa	619.408	775.5	1150.54	977.339	-0.609249	0.0521236
Aldoc	11.0267	10.4614	18.6942	17.6419	-0.757867	0.010706
Alg1	19.9156	18.5166	18.2693	17.9392	0.0859846	0.755999
Alg10b	16.8776	7.21833	7.01033	6.54136	0.830317	0.0538188
Alg11	26.6666	25.5257	16.4637	18.8312	0.56438	0.0375724
Alg12	10.6891	8.68292	6.05438	7.23514	0.543689	0.146827
Alg13	160	235.171	180.357	172.751	0.162367	0.51805
Alg14	7.87622	6.79988	5.94816	8.32537	0.0401261	0.924016
Alg2	23.7412	23.538	16.8885	25.769	0.148406	0.613067
Alg3	11.1392	18.5166	15.8264	18.5339	-0.212424	0.514535
Alg5	13.9522	19.9812	17.101	16.5516	0.011986	0.964191
Alg6	20.8157	19.8766	17.8445	15.1641	0.301916	0.281308
Alg8	6.63852	13.1813	6.7979	7.13603	0.508343	0.215101
Alg9	15.7524	13.3905	14.7642	11.4969	0.150219	0.628766
Alkbh1	48.495	31.9071	33.4584	41.4286	0.102518	0.718718
Alkbh2	19.2405	20.295	24.5362	17.1463	-0.0762917	0.795085
Alkbh3	16.4275	18.7258	22.0932	27.0575	-0.483547	0.0836102
Alkbh4	15.1898	14.8551	12.215	12.0916	0.305776	0.313721
Alkbh5	69.1982	43.31	53.5334	57.2865	0.0218129	0.938076
Alkbh6	8.77635	4.81222	8.81602	7.92892	-0.301331	0.462691
Alkbh7	27.7918	27.8272	37.8133	32.2113	-0.332283	0.20121
Alkbh8	14.4022	15.2736	13.2771	15.957	0.0216347	0.943109
Alms1	37.4683	48.4361	37.6009	45.294	0.0514489	0.845047
Alox12	3.03797	2.3015	2.86786	3.36979	-0.224308	0.665023
Alox15	4.50069	4.49838	1.38082	0.892004	1.98529	0.000478132
Alox5	2.13783	2.3015	0.531086	1.28845	1.28677	0.0545373
Alox5ap	0.675104	1.25536	3.0803	0.991115	-1.07658	0.151188
Alpk3	20.9282	11.4029	32.29	31.8148	-0.98751	0.00169436
Alpl	121.406	170.102	146.686	129.142	0.0797648	0.747202
Als2	75.9492	74.7987	67.1292	62.3412	0.219516	0.351047
Als2cl	11.4768	14.9597	12.3212	13.9747	0.00769289	0.978911
Alyref	225.372	279.737	272.447	324.888	-0.241945	0.332199
Alyref2	5.1758	3.97531	1.69947	2.87423	1.00058	0.0580934
Amacr	22.1659	25.7349	26.0232	22.4983	-0.0185734	0.947673
Ambra1	79.2122	94.2568	80.9375	93.9577	-0.0118126	0.960377
Amd1	76.6243	45.9253	49.8158	78.0999	-0.0618271	0.835453
Amdhd2	22.7285	18.2028	20.075	18.9303	0.0695314	0.804592
Amer1	67.0604	17.8889	370.592	16.849	-2.1893	0.0143992
Amfr	28.3544	24.7934	19.2253	14.3712	0.6617	0.0196976
Amhr2	6.30097	5.4399	9.77198	6.93781	-0.509153	0.206436
Amigo1	3.71307	1.77843	0.637303	1.09023	1.66849	0.0142098
Amigo2	1.01266	1.98766	0.955954	0.495558	1.04756	0.156089
Ammecr1	18.0028	12.6582	14.5517	9.31649	0.361314	0.295535
Ammecr1l	22.1659	20.6089	17.2072	19.3268	0.227524	0.40843
Amn	1.80028	3.03379	3.18651	3.36979	-0.439645	0.42111
Amn1	4.05063	4.49838	3.29273	5.05469	0.0344266	0.945662
Amot	4.16314	3.24302	5.84194	3.36979	-0.314747	0.530847
Amotl1	23.5161	14.5413	19.7564	8.52359	0.428396	0.277763
Amotl2	92.3768	82.2262	73.8209	57.1874	0.41442	0.0911731
Ampd2	69.6483	81.9124	74.2458	67.2967	0.0986598	0.676768
Ampd3	6.63852	5.64913	12.7461	9.61382	-0.863702	0.0200922
Amph	6.18846	6.1722	13.0647	11.6952	-1.00225	0.00462574
Amt	68.9731	90.0723	82.5307	88.1102	-0.101525	0.677104
Amz1	3.48804	2.40611	3.7176	2.08134	0.0234939	0.964696
Amz2	14.6273	9.62445	8.17872	8.12715	0.572695	0.112839
Anapc1	184.979	257.349	206.486	204.071	0.107534	0.666945
Anapc10	23.0661	35.2548	34.4144	36.2748	-0.277478	0.32968
Anapc11	54.4584	41.5316	52.5775	58.3767	-0.209008	0.40415
Anapc13	53.1082	50.2145	53.6397	50.2496	-0.00788858	0.973464
Anapc15	28.1293	29.2918	36.6449	35.2837	-0.324984	0.202292
Anapc16	21.2658	14.3321	15.9326	15.2632	0.19044	0.535513
Anapc2	128.045	163.511	166.973	143.613	-0.091221	0.699236
Anapc4	84.0505	123.549	94.0022	87.2182	0.196055	0.445
Anapc5	206.244	137.567	168.673	184.744	-0.0397541	0.874491
Anapc7	74.1489	91.6415	88.3727	87.2182	-0.0828569	0.725909
Angel1	15.8649	12.7629	15.4015	10.4067	0.149587	0.649623
Angel2	37.9184	42.2639	30.5905	40.2393	0.178926	0.492281
Angptl2	1.23769	1.15075	1.91191	1.98223	-0.705236	0.249551
Angptl4	21.1533	24.898	23.8989	28.8415	-0.195665	0.476283
Angptl6	3.263	3.13841	4.24869	5.94669	-0.671454	0.161037
Ank	1.68776	0.836908	2.65543	0.892004	-0.490681	0.499523
Ank2	12.7145	10.8798	11.4715	14.0738	-0.114621	0.716819
Ank3	9.56398	8.36908	14.3393	11.3978	-0.52123	0.120762
Ankfy1	65.3726	60.8851	58.6319	58.674	0.106096	0.645184
Ankhd1	112.067	151.585	123.318	140.738	-0.0022099	0.993102
Ankib1	25.654	19.9812	13.8082	15.065	0.660415	0.0222836
Ankle1	18.3403	13.4951	14.658	17.8401	-0.0297174	0.917316
Ankle2	53.5583	71.7649	63.7303	56.3945	0.0611196	0.802809
Ankmy2	30.4922	41.7408	44.6112	53.1238	-0.436217	0.105135
Ankra2	7.65118	3.55686	9.13467	6.24403	-0.456399	0.324467
Ankrd10	107.792	75.3218	109.616	108.032	-0.249257	0.320382
Ankrd11	493.276	510.828	462.469	429.252	0.171244	0.50274
Ankrd12	10.8017	6.38143	9.24089	8.12715	-0.015445	0.964464
Ankrd13a	66.6103	48.0176	51.5153	42.5189	0.285701	0.27398
Ankrd13b	5.1758	4.28916	4.3549	4.2618	0.13546	0.767099
Ankrd13c	24.8663	14.3321	17.8445	15.4614	0.235018	0.470446
Ankrd13d	5.73839	5.54452	6.37303	5.05469	-0.0183989	0.967492
Ankrd16	23.0661	14.6459	13.9144	13.1818	0.476927	0.133272
Ankrd17	215.021	278.167	225.711	208.63	0.183309	0.456575
Ankrd23	3.03797	1.67382	2.33678	1.98223	0.125574	0.83355
Ankrd24	12.1519	10.3567	11.4715	12.6863	-0.102007	0.750638
Ankrd26	43.4317	52.0975	37.8133	44.1046	0.221763	0.378404
Ankrd27	47.8199	37.347	43.8677	48.7629	-0.121195	0.631384
Ankrd28	59.2967	61.9312	54.1707	69.5763	-0.0296727	0.901001
Ankrd33b	5.06328	3.03379	4.24869	4.06357	-0.0378399	0.93411
Ankrd35	15.1898	12.6582	19.2253	15.3623	-0.312677	0.297994
Ankrd37	4.16314	4.07993	5.41707	5.94669	-0.463187	0.297707
Ankrd39	6.97608	5.02145	5.20464	4.36091	0.326818	0.462582
Ankrd40	20.0281	10.8798	16.9947	10.1094	0.189463	0.612657
Ankrd42	4.61321	1.88304	1.16839	1.6849	1.18698	0.0640348
Ankrd44	4.27566	3.13841	2.33678	1.6849	0.882469	0.104769
Ankrd45	2.92545	3.24302	3.82382	4.85647	-0.492829	0.310152
Ankrd46	34.2053	29.7102	37.2822	40.0411	-0.274736	0.276734
Ankrd49	9.45146	9.10138	7.86007	8.32537	0.196943	0.578485
Ankrd50	19.0154	17.052	16.4637	12.8845	0.297427	0.312112
Ankrd52	33.7552	29.8149	19.2253	24.3814	0.543796	0.0450334
Ankrd54	14.6273	15.3782	15.9326	15.5605	-0.0698105	0.808672
Ankrd6	16.6526	16.5289	12.1088	11.8934	0.467217	0.113592
Ankrd9	8.4388	4.49838	10.0906	12.0916	-0.777881	0.0500904
Anks1	34.6553	31.4887	31.0154	25.2734	0.232762	0.378867
Anks1b	2.13783	1.04614	0.849737	1.18934	0.642909	0.364283
Anks3	11.2517	16.0059	9.77198	13.0827	0.254168	0.453036
Anks6	2.92545	1.5692	2.12434	0.594669	0.725128	0.300347
Anln	239.662	312.899	282.75	282.864	-0.0336848	0.892821
Ano1	0.675104	1.46459	1.38082	0.693781	0.0445686	0.938651
Ano10	2.02531	2.61534	2.97408	3.56802	-0.495426	0.353725
Ano3	6.30097	3.13841	4.24869	2.5769	0.467739	0.380425
Ano6	30.2672	29.9195	29.5284	35.0855	-0.1024	0.692405
Ano7	1.23769	0.732295	0.74352	1.28845	-0.0446939	0.939942
Ano8	18.1153	15.0644	14.3393	10.8032	0.400172	0.194785
Ano9	15.7524	17.6797	23.5802	27.7512	-0.618608	0.025453
Anp32a	244.613	249.294	461.195	410.223	-0.819125	0.0012715
Anp32b	329.338	395.335	465.868	408.042	-0.270156	0.309253
Anp32e	242.475	239.879	334.265	287.622	-0.366561	0.12643
Anpep	27.6793	40.6947	43.7615	34.0944	-0.187359	0.509816
Antxr1	3.82559	2.51073	2.33678	0.991115	0.929035	0.127114
Anxa1	3.263	3.8707	3.50517	7.53248	-0.629709	0.218179
Anxa11	145.372	170.206	172.284	163.732	-0.0905322	0.687553
Anxa2	24.8663	29.6056	58.1008	51.6371	-1.01048	7.79416e-05
Anxa3	3.93811	3.97531	2.23056	3.36979	0.498784	0.327109
Anxa4	11.8143	18.412	23.7926	21.9037	-0.596272	0.0506822
Anxa5	7.98873	8.57831	19.6502	16.5516	-1.12775	0.000365906
Anxa6	127.82	152.527	183.968	138.261	-0.200875	0.405664
Anxa7	81.4626	103.567	141.906	151.938	-0.667292	0.0046016
Anxa8	2.02531	0.732295	2.01813	1.6849	-0.425286	0.516355
Aoah	8.21377	8.26447	9.55954	12.8845	-0.445771	0.208441
Aoc2	4.27566	0.836908	1.80569	1.58578	0.592135	0.415518
Aox1	0.900139	2.61534	4.99221	2.97335	-1.18005	0.0571895
Ap1ar	36.7932	21.3412	21.8807	26.1654	0.274969	0.3765
Ap1b1	145.485	218.747	163.893	152.83	0.201635	0.424116
Ap1g1	129.282	178.994	137.657	161.254	0.0445033	0.854744
Ap1g2	14.7398	21.655	18.9067	19.3268	-0.0711021	0.81438
Ap1m1	63.6848	78.9832	81.9996	69.1799	-0.0836001	0.734039
Ap1m2	15.8649	20.8181	11.5777	11.5961	0.662624	0.0283499
Ap1s1	35.443	38.1839	36.9636	25.9672	0.226467	0.406497
Ap1s2	4.05063	4.07993	3.61138	4.65824	-0.0244684	0.956409
Ap1s3	6.97608	2.3015	2.86786	3.27068	0.595851	0.303963
Ap2a1	134.233	179.935	159.751	153.623	0.00365555	0.986899
Ap2a2	159.775	164.976	167.186	164.03	-0.0284392	0.897129
Ap2b1	119.268	154.096	146.473	148.271	-0.10864	0.646632
Ap2m1	252.714	258.605	294.328	302.191	-0.222345	0.346024
Ap2s1	101.603	105.66	83.9115	48.5647	0.645728	0.0205383
Ap3b1	78.6496	95.5122	114.927	91.48	-0.245063	0.320013
Ap3b2	8.66384	16.8428	5.20464	4.65824	1.37079	0.000980504
Ap3d1	151.561	134.847	136.808	134.494	0.0781706	0.729578
Ap3m1	34.6553	58.5836	43.7615	43.7082	0.0921499	0.744949
Ap3m2	5.96342	12.1352	10.8341	8.42448	-0.0896276	0.832234
Ap3s1	6.30097	5.64913	4.67355	5.1538	0.282148	0.513049
Ap3s2	47.2573	31.0702	33.5646	31.121	0.276074	0.323639
Ap4b1	17.1026	24.2703	25.917	21.0116	-0.181779	0.537975
Ap4e1	24.1912	22.9104	21.7745	22.6965	0.0829094	0.753311
Ap4m1	20.7032	25.1073	20.075	26.4628	-0.0227271	0.9346
Ap4s1	4.61321	4.39377	1.80569	3.17157	0.855692	0.100221
Ap5b1	8.66384	10.7752	8.17872	4.85647	0.576545	0.147583
Ap5m1	20.9282	19.5627	16.3574	16.4525	0.303466	0.274159
Ap5s1	4.50069	2.92918	4.88599	3.07246	-0.0991491	0.845224
Ap5z1	20.7032	24.5842	12.9585	16.6507	0.613062	0.0350563
Apaf1	55.1335	45.4023	44.8236	37.1668	0.294181	0.244889
Apba2	3.03797	1.77843	3.39895	1.78401	-0.10582	0.85901
Apba3	28.6919	22.4919	27.6165	15.957	0.23224	0.458284
Apbb2	23.1786	15.692	20.075	19.0294	-0.0086533	0.973734
Apc	73.4738	80.4478	79.6629	88.1102	-0.124314	0.595107
Apc2	2.47538	0.732295	1.59326	1.48667	0.0586311	0.941922
Apcdd1	2.36286	0.523068	1.80569	1.28845	-0.100502	0.885046
Apeh	40.9563	46.1346	38.2382	29.5352	0.361803	0.159968
Apex1	178.903	232.242	240.794	261.06	-0.287622	0.24364
Apex2	20.5907	26.8857	22.3056	20.5161	0.148868	0.586116
Aph1a	27.5668	16.5289	16.6761	15.8578	0.438692	0.167186
Api5	198.931	211.842	214.346	251.446	-0.181345	0.442629
Apip	21.1533	25.5257	27.404	25.1743	-0.171696	0.529262
Aplf	11.5893	10.6706	11.4715	13.8756	-0.187374	0.561954
Aplp1	58.1715	61.0943	78.282	81.8661	-0.425227	0.0717402
Aplp2	267.791	251.596	379.514	384.454	-0.556702	0.0241579
Apmap	17.3277	19.9812	19.6502	22.3001	-0.169162	0.541475
Apob	2.92545	3.8707	2.33678	2.18045	0.58928	0.265736
Apobec1	6.97608	9.83367	7.11655	8.72182	0.0858749	0.820341
Apobec2	2.02531	5.4399	1.59326	1.18934	1.42375	0.0255406
Apobec3	59.9718	87.5615	89.7535	93.8586	-0.315621	0.216607
Apobr	1.57524	1.35998	1.38082	1.58578	-0.0153458	0.976869
Apoc1	11.5893	10.0429	11.7901	11.2987	-0.0940147	0.770288
Apod	3.60056	4.49838	8.70981	10.4067	-1.23902	0.00257127
Apoe	381.884	386.024	767.525	656.218	-0.890683	0.00100345
Apol7d	1.01266	0.418454	1.06217	0.693781	-0.295119	0.710031
Apol8	1.9128	0.836908	1.16839	0.396446	0.813266	0.300002
Apoo	8.66384	12.9721	9.34711	13.9747	-0.108253	0.766827
Apool	10.3516	22.4919	15.8264	18.2365	-0.052592	0.887788
Apopt1	15.3024	19.0397	20.2875	15.957	-0.0777842	0.795921
App	8.66384	8.89215	12.1088	11.0014	-0.396562	0.240359
Appbp2	116.118	132.859	127.248	122.105	-0.00217959	0.992789
Appl1	40.0562	40.3808	45.1423	42.8162	-0.128963	0.601388
Appl2	23.0661	19.6673	21.6683	25.769	-0.150658	0.57711
Aprt	365.344	338.006	295.709	223.001	0.439317	0.0882664
Aptx	16.315	17.6797	14.9766	20.3179	-0.0541326	0.85216
Aqp11	0.450069	1.5692	2.76165	1.58578	-1.10633	0.123706
Aqp3	28.5794	37.5563	21.2434	21.4081	0.632831	0.019578
Aqr	300.534	408.097	328.636	309.228	0.151787	0.568077
Araf	45.6821	38.6024	35.7952	50.4478	-0.0331401	0.90016
Arap1	44.1068	34.8363	44.9299	36.2748	-0.0407493	0.876139
Arap2	17.3277	14.2274	7.54142	11.8934	0.699232	0.0417232
Arap3	8.4388	8.26447	10.8341	6.0458	-0.0151801	0.973892
Arc	28.1293	30.2333	27.0854	24.4806	0.178628	0.492256
Arcn1	121.294	133.487	117.689	92.2728	0.279131	0.239327
Arel1	25.879	16.5289	18.3756	19.8223	0.150842	0.619714
Arf1	278.48	300.136	242.919	248.473	0.235736	0.314578
Arf2	14.4022	18.7258	13.4896	18.1374	0.066897	0.828045
Arf3	129.395	126.269	103.031	100.4	0.329709	0.143232
Arf4	77.2994	103.463	110.147	122.799	-0.365905	0.136954
Arf5	59.1841	54.399	57.3573	47.078	0.121141	0.614304
Arf6	114.993	89.0261	123.531	121.114	-0.261986	0.269413
Arfgap1	45.1195	46.9715	45.7796	47.3753	-0.0165724	0.945795
Arfgap2	59.1841	54.8175	49.4972	46.5824	0.246752	0.297627
Arfgap3	9.78901	10.3567	12.6398	12.1907	-0.301641	0.349282
Arfgef1	35.3305	36.7194	28.8911	26.5619	0.37773	0.140068
Arfgef2	91.7017	88.0846	77.2199	74.0363	0.249289	0.277933
Arfgef3	5.51335	4.18454	5.31086	4.75735	-0.0540642	0.902574
Arfip1	16.4275	23.1196	20.1813	22.201	-0.099887	0.731836
Arfip2	29.7046	24.2703	29.6346	26.4628	-0.0556436	0.834057
Arfrp1	23.0661	27.618	19.7564	28.1477	0.0813833	0.779537
Arg2	5.40083	7.42756	2.65543	3.07246	1.16327	0.0143184
Arglu1	168.889	176.483	200.113	213.982	-0.261812	0.245871
Arhgap1	47.5948	72.7064	53.321	53.6193	0.169845	0.514523
Arhgap10	31.3923	29.7102	22.3056	21.1108	0.492995	0.0614149
Arhgap11a	86.1883	75.9494	80.9375	96.5346	-0.130372	0.579615
Arhgap12	41.2939	38.1839	50.4531	47.3753	-0.299702	0.218523
Arhgap17	28.3544	27.5134	25.8108	26.1654	0.104164	0.687451
Arhgap18	0.900139	1.88304	0.955954	1.58578	0.13092	0.848254
Arhgap19	74.4865	58.5836	66.1733	66.3056	0.00642363	0.980366
Arhgap21	44.8944	46.553	38.7693	38.5544	0.242033	0.327268
Arhgap22	4.61321	3.66147	7.64763	4.46002	-0.549143	0.246652
Arhgap23	39.0435	36.1963	31.4403	33.6979	0.207992	0.406459
Arhgap26	7.42615	6.27681	8.28494	7.92892	-0.24274	0.519818
Arhgap27	6.41349	5.85836	4.88599	5.45113	0.247518	0.561418
Arhgap28	16.2025	16.2151	16.145	19.525	-0.137933	0.627369
Arhgap29	15.6399	12.8675	16.2512	17.1463	-0.228406	0.43585
Arhgap30	3.93811	8.15986	10.1968	9.91115	-0.733005	0.0820929
Arhgap31	0.900139	1.88304	1.38082	0.594669	0.494524	0.493791
Arhgap32	48.8325	44.2515	48.435	43.9064	0.0115562	0.962765
Arhgap35	103.066	78.1463	63.9427	53.1238	0.630352	0.0119857
Arhgap39	16.2025	14.8551	11.5777	14.9658	0.226588	0.459381
Arhgap4	5.96342	5.4399	5.73573	4.46002	0.161487	0.709469
Arhgap42	10.8017	16.6336	13.9144	9.91115	0.203517	0.553201
Arhgap44	9.78901	4.39377	8.92224	6.34314	-0.106123	0.811494
Arhgap45	16.7651	17.2612	25.7045	24.5797	-0.563454	0.0376045
Arhgap5	35.2179	33.2671	26.3419	33.8961	0.185115	0.487908
Arhgap8	18.2278	27.4087	21.031	19.6241	0.166755	0.566619
Arhgap9	8.55132	13.0767	8.70981	8.52359	0.327694	0.36713
Arhgdia	272.63	280.364	348.286	325.78	-0.285626	0.240805
Arhgdib	8.10125	7.95063	12.5336	10.704	-0.533723	0.124059
Arhgdig	11.0267	9.62445	5.09842	3.76624	1.22008	0.00213126
Arhgef1	133.446	141.751	141.163	126.466	0.0402305	0.856195
Arhgef10	27.0042	25.1073	31.4403	28.2468	-0.195819	0.45451
Arhgef10l	32.5175	29.3964	36.6449	30.0308	-0.106897	0.685056
Arhgef11	35.668	33.3717	27.0854	26.9583	0.3533	0.168446
Arhgef12	58.1715	43.2054	46.3107	42.3206	0.19384	0.454549
Arhgef15	5.96342	5.23068	5.52329	4.65824	0.136783	0.752473
Arhgef16	12.2644	11.4029	14.9766	11.1005	-0.139891	0.666863
Arhgef17	28.6919	16.3197	14.3393	14.6685	0.633856	0.05123
Arhgef18	119.718	95.6168	90.6032	86.8217	0.279376	0.240153
Arhgef19	4.27566	6.48604	6.05438	3.96446	0.103191	0.817973
Arhgef2	59.1841	59.2113	71.2717	57.0882	-0.116582	0.624479
Arhgef25	17.3277	9.93829	12.9585	13.4792	0.0445065	0.902037
Arhgef26	12.7145	14.7505	7.54142	12.2898	0.469817	0.183771
Arhgef28	8.21377	8.89215	12.215	10.5058	-0.409518	0.236188
Arhgef3	13.052	14.6459	16.145	10.1094	0.0772189	0.812603
Arhgef38	1.01266	0.627681	0.531086	1.28845	-0.149578	0.837606
Arhgef39	26.3291	19.9812	21.1372	18.0383	0.241379	0.397093
Arhgef4	4.27566	1.77843	4.14247	3.27068	-0.292176	0.591648
Arhgef40	6.97608	3.76609	4.3549	4.36091	0.301578	0.534297
Arhgef5	5.96342	2.71995	5.73573	3.27068	-0.0526961	0.919401
Arhgef6	1.23769	0.418454	0.318651	1.09023	0.233282	0.808632
Arhgef7	72.1236	66.325	60.3313	80.2804	-0.0223658	0.927536
Arhgef9	2.5879	2.71995	2.65543	2.47779	0.0482648	0.926622
Arid1a	432.967	522.649	365.918	315.868	0.487111	0.0697539
Arid1b	53.6708	42.5777	39.1941	33.6979	0.401003	0.124183
Arid2	65.1476	82.2262	51.834	52.6282	0.496499	0.0370792
Arid3a	15.9775	18.0981	15.7201	12.1907	0.287913	0.335221
Arid3b	44.7819	48.2268	40.4687	42.5189	0.164471	0.498513
Arid4a	51.983	59.1067	46.3107	55.3042	0.128613	0.596508
Arid4b	50.9704	56.0729	37.6009	40.1402	0.461445	0.0602033
Arid5a	6.30097	4.07993	7.11655	6.0458	-0.342486	0.432444
Arid5b	134.233	142.274	138.613	146.784	-0.0456537	0.839083
Arih1	125.907	111.1	108.873	116.654	0.0716275	0.754324
Arih2	89.4513	54.1898	73.6085	83.1546	-0.126117	0.645349
Arl1	42.9816	39.8578	48.435	45.3931	-0.179703	0.460365
Arl10	8.77635	9.62445	8.70981	4.85647	0.439744	0.274357
Arl13b	16.6526	12.3444	12.7461	10.3076	0.330906	0.309465
Arl14ep	48.495	54.2944	56.0827	56.6918	-0.133749	0.568384
Arl14epl	4.83825	2.09227	4.77977	5.64936	-0.589584	0.250517
Arl15	33.3051	29.8149	31.0154	27.6521	0.105535	0.686181
Arl16	6.63852	5.23068	4.24869	5.64936	0.262008	0.557017
Arl2	46.0196	62.0358	48.435	42.2215	0.253289	0.322792
Arl2bp	26.8917	14.0182	14.7642	13.0827	0.554932	0.105501
Arl3	15.4149	16.1105	23.7926	18.3356	-0.418276	0.147569
Arl4a	30.1547	32.5348	17.3134	21.9037	0.676742	0.0140188
Arl4c	6.75104	4.70761	2.97408	2.27957	1.12505	0.0228668
Arl4d	14.7398	12.0306	16.2512	15.2632	-0.235376	0.42943
Arl5a	21.0407	5.96297	8.39115	11.3978	0.448461	0.359513
Arl5b	21.8284	8.78754	6.58546	8.92004	0.981501	0.0231497
Arl5c	2.13783	0.313841	2.76165	2.87423	-1.20088	0.0914839
Arl6	35.1054	25.4211	42.2744	46.4833	-0.552306	0.0379453
Arl6ip1	217.384	195.627	179.295	190.691	0.158712	0.488083
Arl6ip4	31.5049	21.1319	35.2641	29.1388	-0.291054	0.315603
Arl6ip5	24.0787	24.2703	22.6243	28.445	-0.0789675	0.770721
Arl6ip6	38.5935	27.8272	35.3703	33.1033	-0.043915	0.869324
Arl8a	23.1786	23.4334	26.6605	18.8312	0.0350986	0.89732
Arl8b	38.931	30.861	27.1916	24.2823	0.43922	0.103019
Armc1	42.8691	31.6979	38.663	42.0233	-0.113787	0.661201
Armc10	49.0576	33.0579	41.5309	49.8531	-0.154288	0.571679
Armc2	1.57524	0.523068	2.01813	2.08134	-0.966208	0.151984
Armc5	18.6779	14.7505	13.702	14.9658	0.22164	0.459375
Armc6	48.27	66.6388	49.7096	50.2496	0.201078	0.421741
Armc7	3.60056	2.61534	1.80569	1.6849	0.832492	0.137716
Armc8	46.9197	49.273	53.4272	68.5852	-0.343028	0.160456
Armc9	21.2658	27.3041	23.6864	20.0205	0.1522	0.577502
Armcx1	21.9409	18.412	33.246	29.1388	-0.628522	0.0209713
Armcx2	27.0042	22.2827	39.1941	39.4464	-0.67407	0.0101052
Armcx3	5.8509	7.21833	9.02846	8.6227	-0.433588	0.252872
Armcx4	42.7566	32.4302	32.7149	35.0855	0.149186	0.571926
Armcx5	3.37552	3.34763	2.33678	4.2618	0.0269841	0.964115
Armcx6	3.263	2.82457	6.37303	3.36979	-0.678473	0.190921
Armh3	20.8157	19.4581	17.9507	18.8312	0.130847	0.6383
Armh4	9.78901	12.449	19.0129	15.065	-0.615805	0.0500388
Armt1	27.6793	34.3132	29.5284	30.1299	0.0553718	0.832924
Arnt	88.3261	80.657	99.313	94.5524	-0.198176	0.39154
Arnt2	6.41349	5.33529	8.92224	6.24403	-0.368355	0.373131
Arntl	11.3643	7.53218	12.3212	11.2987	-0.321889	0.356634
Arntl2	3.263	4.91684	2.65543	1.98223	0.818676	0.117436
Arpc1a	40.8438	39.6485	36.4325	37.4642	0.123343	0.613858
Arpc1b	78.5371	85.3647	82.6369	102.085	-0.172523	0.465692
Arpc2	125.682	154.514	144.562	147.478	-0.0597266	0.797416
Arpc3	112.405	115.598	125.974	140.738	-0.226231	0.308105
Arpc4	145.597	213.098	163.893	122.601	0.324254	0.213829
Arpc5	65.9352	53.5621	69.2536	65.1163	-0.169231	0.479049
Arpc5l	24.0787	11.6121	14.2331	13.8756	0.344536	0.334819
Arpin	3.93811	2.61534	4.77977	2.97335	-0.242523	0.640057
Arpp19	55.8086	60.6759	64.8987	75.7212	-0.271663	0.248852
Arrb1	7.08859	4.28916	7.64763	5.45113	-0.203216	0.648492
Arrb2	30.6047	30.7564	32.3962	33.1033	-0.094159	0.711699
Arrdc1	6.41349	8.36908	5.31086	6.64047	0.306726	0.452036
Arrdc2	10.2391	8.89215	11.259	9.91115	-0.146103	0.668378
Arrdc3	49.1701	57.7467	32.29	35.8784	0.649313	0.00937234
Arrdc4	27.5668	16.5289	21.4559	17.5427	0.177215	0.5734
Arsa	8.32629	12.2398	12.9585	10.8032	-0.208369	0.550979
Arsk	2.70042	2.71995	1.59326	1.58578	0.769799	0.169539
Art5	1.12517	0.313841	1.48704	1.6849	-1.14028	0.125356
Arv1	16.9901	17.1566	15.8264	21.4081	-0.12489	0.665869
Arvcf	40.9563	44.1469	50.9842	37.2659	-0.052385	0.843034
As3mt	13.052	12.6582	17.9507	15.2632	-0.369442	0.211985
Asah1	50.1827	53.876	70.8468	69.7745	-0.434418	0.059435
Asap1	25.654	23.7473	26.7667	25.8681	-0.0914708	0.729709
Asap2	30.0421	25.5257	31.6527	34.0944	-0.242677	0.354577
Asap3	24.7538	21.1319	19.6502	18.633	0.261337	0.340246
Asb1	11.8143	3.97531	4.88599	9.4156	0.142803	0.790503
Asb13	4.27566	1.77843	2.44299	2.27957	0.358341	0.547725
Asb16	3.37552	1.88304	4.88599	4.2618	-0.798753	0.120173
Asb3	15.0773	15.9013	19.0129	17.741	-0.246623	0.38276
Asb6	43.4317	42.1593	38.3444	41.3295	0.103351	0.677828
Asb7	14.8523	6.79988	6.47925	12.7854	0.168557	0.712727
Asb8	8.21377	8.05524	9.24089	6.14492	0.0805264	0.831602
Ascc1	32.5175	36.7194	46.2045	41.9242	-0.34807	0.162218
Ascc2	44.5569	57.8513	45.1423	44.1046	0.198456	0.429594
Ascc3	53.3332	61.6174	66.0671	62.4403	-0.160837	0.492532
Ascl2	2.70042	2.40611	3.7176	2.77512	-0.346481	0.511625
Asf1a	46.3572	46.553	47.7977	55.998	-0.159839	0.509666
Asf1b	46.9197	41.95	38.0257	42.8162	0.136589	0.588018
Ash1l	33.3051	34.104	15.8264	24.0841	0.756178	0.00843035
Ash2l	355.105	392.196	368.361	412.403	-0.0631974	0.805796
Asic1	6.97608	5.4399	7.01033	6.93781	-0.167874	0.674601
Asl	36.5681	40.2762	50.3469	47.4744	-0.34821	0.155474
Asna1	224.585	215.818	288.167	236.48	-0.252525	0.298377
Asns	261.153	280.469	566.668	567.711	-1.06655	2.62423e-05
Asnsd1	32.7426	16.8428	21.2434	25.0752	0.0983203	0.768381
Aspg	8.21377	5.96297	5.94816	9.71293	-0.143659	0.721551
Asph	59.1841	60.2574	44.505	38.8517	0.518934	0.0313045
Aspm	120.506	134.533	136.277	131.818	-0.0720255	0.743679
Aspscr1	252.039	222.095	173.028	155.01	0.531429	0.0226773
Asrgl1	27.2292	27.4087	38.132	33.797	-0.39667	0.124739
Ass1	69.4232	69.2542	110.147	113.681	-0.690659	0.00277384
Aste1	4.27566	6.69527	7.11655	9.4156	-0.591589	0.159959
Asxl1	191.392	202.741	162.725	174.932	0.223126	0.319636
Asxl2	62.6722	58.8974	52.3651	59.566	0.119172	0.613161
Asxl3	1.68776	1.35998	1.59326	0.892004	0.294341	0.654764
Atad1	34.8804	58.8974	45.0361	47.4744	0.0196295	0.943417
Atad2	108.579	133.905	92.1965	111.897	0.248663	0.301209
Atad2b	33.0801	43.4146	36.5387	27.7512	0.250768	0.357759
Atad3a	158.424	179.831	166.017	178.401	-0.0260494	0.907908
Atad5	40.2812	43.7285	42.062	52.0336	-0.163571	0.51364
Atat1	5.96342	7.42756	6.05438	5.74847	0.182127	0.656054
Atcay	4.95076	2.3015	3.82382	2.18045	0.272442	0.630813
Ate1	38.4809	34.7317	40.2563	37.3651	-0.0843608	0.733013
Atf1	62.3346	58.8974	56.9324	58.1785	0.0747471	0.747117
Atf2	44.7819	30.6518	25.4921	37.2659	0.265408	0.374654
Atf3	1.46273	1.15075	1.27461	1.09023	0.144231	0.829264
Atf4	88.4387	78.9832	68.9349	113.681	-0.125324	0.644699
Atf5	23.4036	11.5075	14.2331	14.6685	0.272536	0.441727
Atf6	33.3051	24.5842	28.9973	38.2571	-0.21633	0.440968
Atf6b	49.8452	63.2912	48.3288	31.121	0.509947	0.069372
Atf7ip	87.7635	127.942	136.383	135.287	-0.33279	0.180789
Atf7ip2	28.3544	24.375	18.8004	14.5694	0.660061	0.0193323
Atg10	1.80028	1.77843	0.74352	1.78401	0.501712	0.455004
Atg101	86.4133	77.9371	83.168	87.6146	-0.055386	0.809378
Atg12	30.9423	18.3074	22.4118	26.8592	-0.000626717	0.994049
Atg13	39.3811	37.7655	40.0439	46.8798	-0.172146	0.488903
Atg14	50.9704	44.9838	35.2641	48.6638	0.193196	0.46204
Atg16l1	64.585	57.4328	59.2692	75.6221	-0.144705	0.550509
Atg16l2	9.67649	10.2521	7.22277	6.93781	0.492962	0.167374
Atg2a	107.904	132.859	87.6291	82.8573	0.497959	0.0357572
Atg2b	79.9998	79.6109	87.2043	87.4164	-0.129666	0.569233
Atg3	22.391	22.5965	24.6424	25.0752	-0.144233	0.579779
Atg4a	1.80028	3.03379	3.0803	3.76624	-0.502136	0.355089
Atg4b	33.3051	31.9071	38.132	33.2024	-0.129453	0.613541
Atg4c	7.53866	3.45225	6.16059	6.24403	-0.174567	0.706567
Atg4d	17.5527	14.7505	16.2512	18.2365	-0.0944059	0.740263
Atg5	20.1406	23.6427	19.9688	23.985	-0.00560872	0.983748
Atg7	21.2658	15.169	21.6683	22.3001	-0.271152	0.342642
Atg9a	16.5401	13.5998	17.8445	15.5605	-0.148393	0.612238
Atg9b	4.72573	3.8707	2.86786	2.87423	0.58216	0.23604
Atic	355.33	479.235	454.716	508.442	-0.206749	0.44032
Atl1	2.13783	2.71995	2.76165	2.08134	0.00440033	0.98804
Atl2	66.7228	100.952	83.9115	90.9844	-0.0608303	0.815341
Atl3	29.7046	44.1469	34.2019	39.6446	9.69786e-05	0.998172
Atm	83.7129	114.97	98.0384	99.7062	0.00683139	0.976941
Atmin	56.4837	25.6303	25.3859	27.8503	0.62522	0.0699113
Atn1	21.7159	26.5718	22.1994	20.1196	0.190349	0.480307
Atox1	70.5484	74.6941	92.1965	138.459	-0.667275	0.0108454
Atp10a	4.61321	6.27681	2.76165	1.98223	1.19887	0.0174015
Atp11a	55.1335	35.464	45.0361	41.5277	0.0657073	0.813327
Atp11b	57.3839	56.7005	47.4791	57.9803	0.113415	0.637532
Atp11c	6.30097	8.89215	7.01033	8.02804	0.0147707	0.967573
Atp12a	1.12517	2.61534	0.955954	2.5769	0.0824016	0.905327
Atp13a1	138.059	156.188	119.601	135.089	0.208287	0.355823
Atp13a2	23.4036	15.3782	16.145	19.525	0.120669	0.69896
Atp13a3	89.2263	63.1866	99.2068	54.6105	-0.0132329	0.965908
Atp1a1	526.919	725.495	518.446	495.657	0.304508	0.28319
Atp1a3	72.5737	103.672	101.225	62.1429	0.109464	0.702526
Atp1b1	65.5976	63.1866	111.422	74.0363	-0.526138	0.0446588
Atp1b2	10.4641	17.7843	20.6061	13.0827	-0.254101	0.475838
Atp1b3	76.2868	95.7214	85.3986	92.6693	-0.0499502	0.834232
Atp23	12.1519	11.7167	15.7201	15.2632	-0.376378	0.211691
Atp2a2	369.957	507.062	402.351	390.995	0.144659	0.587096
Atp2a3	14.2897	10.566	27.0854	22.6965	-1.00205	0.000738147
Atp2b1	41.969	51.3653	46.7355	55.8989	-0.137037	0.58616
Atp2b2	0.787622	0.941522	2.65543	2.67601	-1.62447	0.00893009
Atp2b4	10.9142	11.9259	13.4896	8.52359	0.0532039	0.873969
Atp2c1	46.6947	49.273	38.7693	39.6446	0.29144	0.230408
Atp2c2	1.23769	1.04614	1.48704	0.991115	-0.117814	0.865021
Atp4a	1.9128	1.98766	1.16839	1.6849	0.451018	0.457593
Atp5a1	1306.1	1561.78	1609.93	1523.64	-0.127826	0.711294
Atp5b	2069.08	2497.54	2741.46	2553.31	-0.213441	0.58151
Atp5c1	262.053	295.219	284.768	267.403	0.0132672	0.955543
Atp5d	185.204	198.347	176.852	149.758	0.231853	0.310248
Atp5e	216.483	213.516	254.496	203.674	-0.091549	0.704177
Atp5f1	211.195	283.398	282.325	275.431	-0.173392	0.485436
Atp5g1	202.644	262.894	235.696	88.9031	0.52024	0.157474
Atp5g2	197.018	217.387	210.947	191.88	0.0408798	0.859545
Atp5g3	228.86	336.019	294.646	293.668	-0.0586441	0.824847
Atp5h	204.782	239.46	253.753	290.991	-0.294233	0.228943
Atp5j	153.474	189.037	236.014	258.186	-0.528948	0.0272558
Atp5j2	177.44	245.423	308.455	376.227	-0.695243	0.00815187
Atp5k	101.378	116.435	133.409	137.269	-0.313489	0.165031
Atp5l	128.72	161.942	192.678	210.216	-0.471058	0.043531
Atp5mpl	40.7313	44.4608	49.2848	69.8736	-0.48409	0.0634646
Atp5o	268.804	332.776	337.877	299.416	-0.0832003	0.743171
Atp5s	3.03797	1.77843	2.97408	2.5769	-0.204788	0.710443
Atp6ap1	33.3051	40.6947	32.5024	35.2837	0.126531	0.620905
Atp6ap2	43.2067	52.0975	54.7018	65.6118	-0.336189	0.169126
Atp6v0a1	32.0674	33.2671	33.9895	34.8873	-0.0761708	0.763524
Atp6v0a2	30.8298	26.1534	19.7564	18.5339	0.573558	0.0311544
Atp6v0a4	2.13783	3.55686	7.64763	4.75735	-1.12323	0.0261217
Atp6v0b	29.5921	22.5965	26.4481	19.4259	0.18606	0.523301
Atp6v0c	159.55	206.403	225.605	285.441	-0.481799	0.0577035
Atp6v0d1	94.177	106.81	115.139	89.8942	-0.0287545	0.906457
Atp6v0e	29.0295	26.0488	25.8108	28.2468	0.0269865	0.919249
Atp6v0e2	2.13783	3.66147	1.80569	1.78401	0.692017	0.227639
Atp6v1a	128.045	158.908	154.652	166.607	-0.162922	0.477086
Atp6v1b2	300.309	382.049	326.618	303.975	0.113819	0.659516
Atp6v1c1	56.4837	70.5095	59.9065	65.1163	0.0225611	0.923634
Atp6v1d	53.4457	49.1684	57.8883	55.8989	-0.14911	0.523609
Atp6v1e1	62.5597	93.6291	81.5748	86.5244	-0.106022	0.684047
Atp6v1f	53.5583	50.2145	50.7718	57.5838	-0.0623458	0.792152
Atp6v1g1	77.2994	69.4634	82.7432	65.6118	-0.0155669	0.949308
Atp6v1h	84.7256	131.813	117.689	122.799	-0.151339	0.561376
Atp7a	15.3024	20.3996	14.5517	16.3534	0.208158	0.481818
Atp7b	5.96342	8.36908	7.96629	6.64047	-0.0273454	0.950339
Atp8a1	12.6019	10.6706	14.1269	11.3978	-0.133267	0.681764
Atp8a2	3.03797	1.25536	2.33678	1.48667	0.167222	0.794748
Atp8b2	32.0674	16.6336	22.8367	22.0028	0.119183	0.716498
Atp8b3	0.450069	0.313841	2.23056	1.58578	-2.32072	0.00265305
Atp8b5	1.46273	1.35998	0.849737	0.594669	0.9666	0.170814
Atp9a	39.6061	33.8948	44.1863	30.229	-0.0178383	0.949517
Atp9b	34.2053	35.6732	22.3056	21.8045	0.663738	0.0106336
Atpaf2	29.9296	25.5257	24.961	31.0219	-0.0136613	0.956497
Atpif1	245.063	310.807	320.563	263.835	-0.0722052	0.777222
Atr	51.8705	72.4972	53.0024	66.7021	0.0551353	0.830665
Atraid	12.2644	15.692	12.5336	15.8578	-0.0222777	0.94348
Atrip	21.2658	12.6582	19.9688	24.0841	-0.376931	0.232958
Atrn	20.4782	19.9812	12.5336	13.9747	0.610026	0.0324004
Atrnl1	7.20111	4.39377	6.58546	3.4689	0.205666	0.672848
Atrx	215.246	292.186	210.841	247.581	0.146537	0.568129
Atxn10	226.948	367.089	294.115	258.681	0.103803	0.71061
Atxn1l	27.3417	8.68292	7.96629	8.22626	1.15365	0.0117145
Atxn2	77.1869	91.4322	76.6888	70.7656	0.193499	0.413756
Atxn2l	201.969	237.682	247.698	301.596	-0.321223	0.196384
Atxn3	39.8311	40.1716	47.9039	53.1238	-0.33663	0.164372
Atxn7	5.51335	3.24302	2.54921	2.27957	0.858675	0.10237
Atxn7l1	8.10125	6.27681	9.45333	8.52359	-0.322276	0.388544
Atxn7l2	13.6146	11.4029	9.45333	9.81204	0.376927	0.250486
Atxn7l3	47.1448	33.6856	34.0957	32.5086	0.279282	0.297781
Atxn7l3b	68.5231	49.3776	37.0698	42.1224	0.574142	0.027983
AU018091	161.462	263.626	233.04	234.002	-0.135791	0.619637
AU022252	28.0168	15.169	14.0207	17.4436	0.456841	0.175683
AU040320	9.00139	8.78754	9.55954	6.64047	0.134984	0.713518
Auh	11.0267	10.2521	11.259	10.3076	-0.0193811	0.9531
Aunip	21.6033	28.5595	33.6708	29.4361	-0.33118	0.228604
Aup1	13.7271	12.3444	17.3134	19.1285	-0.483125	0.096533
Aurka	165.851	206.193	187.473	163.435	0.0843792	0.71885
Aurkaip1	120.506	117.481	124.486	102.58	0.0677658	0.769404
Aurkb	80.9	89.4446	91.453	94.3542	-0.12535	0.587344
Auts2	16.5401	17.1566	23.474	18.1374	-0.304373	0.288952
Aven	28.8044	24.4796	25.8108	25.3726	0.0580291	0.828788
Avil	1.46273	1.15075	1.48704	1.58578	-0.233596	0.710499
Avl9	18.2278	12.9721	10.1968	11.5961	0.517683	0.112008
Avpi1	37.3558	28.3503	33.5646	37.4642	-0.112378	0.671173
AW146154	2.92545	2.71995	1.69947	1.88312	0.656072	0.237921
AW209491	16.09	20.6089	13.2771	20.3179	0.127488	0.685372
AW549877	36.4556	19.9812	17.5258	20.9125	0.55409	0.0847324
AW551984	0.450069	3.13841	2.54921	1.78401	-0.272068	0.726225
AW554918	8.10125	8.68292	7.11655	7.92892	0.157772	0.669831
Axin1	53.2207	41.427	44.0801	39.0499	0.187197	0.463791
Axin2	22.2784	19.9812	13.9144	13.0827	0.646472	0.0225993
Axl	3.263	2.61534	3.0803	1.88312	0.244076	0.655794
Azi2	31.6174	17.8889	19.4377	18.0383	0.401644	0.205844
Azin1	62.8972	61.1989	49.7096	61.6474	0.156266	0.515563
Azin2	12.7145	5.64913	8.28494	8.6227	0.119173	0.782856
B020004J07Rik	2.25035	1.88304	0.955954	1.78401	0.59317	0.345203
B230118H07Rik	10.6891	14.8551	16.145	19.525	-0.48171	0.118971
B230219D22Rik	38.1434	10.566	12.7461	12.8845	0.926334	0.0445113
B230307C23Rik	3.93811	2.92918	2.33678	4.06357	0.101589	0.854279
B2m	10.4641	11.5075	13.3834	13.0827	-0.268504	0.400816
B3galnt1	2.5879	2.71995	7.86007	4.65824	-1.23784	0.0126432
B3galnt2	23.4036	17.3658	12.9585	14.0738	0.592803	0.0465216
B3galt4	2.92545	4.18454	1.69947	2.08134	0.91115	0.0982054
B3galt6	12.0394	8.78754	7.64763	8.12715	0.400828	0.268581
B3gat3	8.10125	3.45225	6.16059	6.73959	-0.159061	0.733103
B3glct	7.08859	5.12606	10.7279	8.82093	-0.678471	0.0790152
B3gnt2	6.97608	2.3015	4.14247	7.33425	-0.306891	0.573877
B3gnt3	2.02531	2.51073	1.59326	2.47779	0.156033	0.78805
B3gnt5	5.8509	4.07993	7.11655	9.11826	-0.709104	0.0903361
B3gnt7	119.043	167.696	64.6862	69.0807	1.10002	1.4677e-05
B3gntl1	12.9395	9.41522	8.81602	9.31649	0.302001	0.390514
B4galnt1	2.5879	2.3015	2.44299	1.98223	0.143906	0.794029
B4galt1	17.1026	19.1443	14.7642	18.633	0.118133	0.68412
B4galt2	4.05063	2.09227	1.38082	0.495558	1.71097	0.011556
B4galt3	10.9142	13.7044	9.87819	12.5872	0.132044	0.69311
B4galt4	2.5879	1.67382	2.76165	2.37868	-0.270424	0.628286
B4galt5	25.654	26.8857	23.2616	25.5708	0.10557	0.692009
B4galt6	25.9915	16.5289	18.0569	13.2809	0.44025	0.169301
B4galt7	9.22642	4.28916	4.67355	4.75735	0.519155	0.281317
B4gat1	10.5766	12.0306	9.13467	6.24403	0.555848	0.125159
B9d1	22.841	23.6427	20.2875	20.6152	0.184529	0.489453
B9d2	1.57524	1.25536	3.39895	3.76624	-1.33989	0.0173343
Babam1	50.2953	32.8487	44.7174	50.3487	-0.19332	0.478791
Babam2	34.8804	41.427	45.6734	57.8811	-0.440497	0.0861346
Bace1	9.78901	7.11372	5.73573	5.1538	0.634315	0.11673
Bach1	25.879	11.089	23.474	19.7232	-0.224659	0.535839
Bach2	3.37552	2.09227	4.24869	3.76624	-0.551731	0.279966
Bad	6.30097	7.42756	8.81602	10.0103	-0.455571	0.218533
Bag1	45.9071	39.0209	40.9998	44.6993	-0.0130412	0.957112
Bag2	4.27566	3.13841	4.24869	4.2618	-0.198976	0.676029
Bag3	36.4556	30.0241	40.5749	38.5544	-0.251299	0.324388
Bag4	77.5245	58.7928	48.2226	54.9078	0.402499	0.105456
Bag5	18.9029	18.9351	21.1372	17.741	-0.0391259	0.891196
Bag6	287.819	376.19	293.797	262.447	0.255487	0.320243
Bahcc1	49.5076	31.4887	37.7071	32.1121	0.214232	0.450559
Bahd1	21.2658	15.169	13.8082	11.8934	0.503456	0.104156
Baiap2	26.3291	37.5563	37.8133	35.4819	-0.198235	0.47052
Baiap2l1	3.71307	5.96297	7.75385	5.45113	-0.448593	0.328616
Bak1	45.5695	42.5777	38.4506	56.5927	-0.108669	0.681281
Bambi	6.18846	4.81222	10.0906	9.11826	-0.804182	0.0377464
Banf1	250.914	281.201	346.693	293.469	-0.266699	0.279591
Banp	42.8691	51.7837	39.1941	24.2823	0.576424	0.0447322
Bap1	67.1729	57.3282	57.7821	59.3678	0.0878022	0.708837
Bard1	47.2573	58.1651	47.4791	47.97	0.143379	0.557583
Basp1	153.924	124.595	142.968	133.999	0.0080586	0.972778
Bax	191.392	159.222	163.681	162.741	0.103146	0.649887
Baz1a	34.9929	48.4361	52.2588	47.5735	-0.258959	0.31993
Baz1b	189.817	224.605	151.572	167.3	0.378123	0.100617
Baz2a	312.911	318.444	383.019	369.785	-0.253825	0.313002
Baz2b	30.9423	31.2795	50.1345	43.7082	-0.592826	0.0173447
Bbc3	25.2039	20.6089	37.8133	34.7882	-0.664249	0.0135005
Bbs1	7.31363	5.4399	5.52329	4.75735	0.310966	0.471947
Bbs10	3.82559	6.69527	6.69168	8.52359	-0.532268	0.227226
Bbs12	3.15049	2.82457	3.61138	3.17157	-0.182962	0.714938
Bbs2	21.7159	27.9318	33.9895	42.2215	-0.618273	0.0243321
Bbs4	7.53866	13.0767	9.02846	10.8032	0.0559172	0.878378
Bbs5	8.55132	13.0767	13.8082	8.52359	-0.0461998	0.90832
Bbs7	5.62587	6.27681	5.20464	5.1538	0.20048	0.636068
Bbs9	12.1519	14.4367	14.7642	15.7587	-0.199088	0.507437
Bbx	65.1476	84.0047	46.5231	49.8531	0.630037	0.00949693
BC002059	1.57524	3.03379	1.91191	1.98223	0.24316	0.674703
BC004004	12.6019	9.83367	9.87819	9.51471	0.210262	0.538417
BC005537	52.4331	16.9474	23.8989	31.7157	0.319068	0.447605
BC005561	13.8396	9.41522	7.4352	7.82981	0.607303	0.0964322
BC005624	48.9451	59.1067	60.5438	55.4034	-0.101745	0.67352
BC017158	6.86356	7.21833	6.16059	6.64047	0.137577	0.727393
BC024978	10.3516	11.089	5.73573	6.64047	0.792779	0.0294757
BC028528	0.900139	1.15075	1.59326	2.5769	-1.02385	0.113088
BC030867	48.1574	49.4822	45.0361	45.0958	0.11543	0.633637
BC031181	30.4922	22.5965	17.8445	28.1477	0.207018	0.506901
BC048403	8.55132	12.9721	10.6217	11.0014	-0.00666711	0.988646
BC052040	19.9156	22.0735	31.8651	20.0205	-0.305324	0.307583
BC055324	91.5891	144.262	145.411	144.406	-0.297264	0.245803
BC067074	12.1519	13.4951	7.75385	7.63159	0.737226	0.0294092
Bcam	139.297	140.81	96.5514	90.3897	0.583391	0.00981564
Bcan	1.57524	2.09227	1.59326	1.88312	0.0772182	0.894544
Bcap29	9.22642	14.6459	8.81602	12.2898	0.177696	0.624764
Bcap31	98.4527	160.791	127.354	131.224	0.00370928	0.987757
Bcar1	94.2896	96.9768	70.3158	73.0452	0.415931	0.0692922
Bcar3	30.1547	27.0949	36.5387	25.0752	-0.105992	0.710521
Bcas1	1.01266	2.40611	3.0803	2.47779	-0.701112	0.25375
Bcas2	96.7649	99.9059	105.155	116.853	-0.174825	0.446625
Bcas3	56.0336	70.8234	63.5179	68.4861	-0.0573775	0.812617
Bcat1	250.576	222.199	335.434	357.099	-0.550727	0.0231571
Bcat2	112.742	140.914	132.24	125.475	-0.0229015	0.920857
Bccip	103.066	129.198	144.137	128.944	-0.233564	0.31325
Bcdin3d	9.00139	7.00911	10.1968	11.3978	-0.431657	0.221215
Bche	2.47538	3.45225	0.424869	1.18934	1.87663	0.00487909
Bckdha	92.0392	128.675	135.108	141.73	-0.326863	0.175489
Bckdhb	38.8185	48.0176	48.8599	47.078	-0.143805	0.563146
Bckdk	33.4177	40.3808	38.7693	39.4464	-0.0838661	0.73923
Bcl10	16.4275	15.2736	15.0828	17.5427	-0.0414699	0.883645
Bcl11a	2.5879	1.15075	2.23056	2.27957	-0.270651	0.647001
Bcl11b	3.71307	1.98766	2.23056	0.991115	0.823336	0.191901
Bcl2l1	26.7791	17.3658	19.4377	19.6241	0.17649	0.555844
Bcl2l11	20.3656	17.4705	9.98441	11.2987	0.830053	0.00554597
Bcl2l12	9.78901	11.2983	10.8341	13.3801	-0.199481	0.547833
Bcl2l13	49.8452	38.4978	39.7252	34.7882	0.245616	0.343364
Bcl2l14	31.2798	13.4951	10.9404	4.65824	1.52128	0.000810876
Bcl2l2	4.61321	0.732295	1.16839	1.88312	0.808804	0.296682
Bcl3	23.2911	20.7135	21.031	22.7957	0.00584521	0.984801
Bcl6	3.37552	5.12606	4.46112	2.47779	0.293023	0.564523
Bcl6b	6.07594	4.18454	3.0803	3.96446	0.542476	0.262306
Bcl7a	25.0914	21.9688	24.961	17.3445	0.153661	0.592124
Bcl7b	8.10125	8.26447	4.88599	6.44225	0.530754	0.183607
Bcl7c	20.5907	11.8213	13.3834	10.0103	0.470413	0.180387
Bcl9	20.7032	21.655	18.588	19.4259	0.156116	0.563127
Bcl9l	6.75104	13.2859	5.62951	3.4689	1.13898	0.0126612
Bclaf1	290.52	387.802	356.571	433.613	-0.220218	0.416595
Bclaf3	48.1574	58.5836	49.6034	70.8648	-0.174537	0.500528
Bcor	57.3839	60.362	50.5594	59.6651	0.0952314	0.685822
Bcorl1	25.0914	28.2457	26.4481	20.6152	0.180536	0.511151
Bcr	38.0309	33.9994	32.0776	32.1121	0.166261	0.514289
Bcs1l	20.7032	25.7349	27.6165	24.2823	-0.160391	0.562727
Bdh1	16.6526	17.9935	25.4921	25.6699	-0.56238	0.0370008
Bdh2	12.6019	10.4614	28.0413	25.4717	-1.21429	2.78265e-05
Bdnf	1.46273	1.25536	0.106217	0.297335	2.75177	0.00270501
Bdp1	121.969	136.939	113.121	120.421	0.148759	0.508141
Becn1	45.3445	29.8149	36.7511	31.3192	0.142926	0.613356
Bend3	34.6553	33.9994	27.2978	29.4361	0.275148	0.282963
Bend4	54.796	14.7505	21.2434	20.9125	0.72224	0.111562
Bend5	1.57524	1.88304	1.69947	1.58578	0.0740505	0.897709
Bend6	0.562587	1.46459	0.849737	1.09023	0.0634417	0.926063
Bet1	10.9142	12.6582	15.7201	18.8312	-0.551641	0.0675923
Bet1l	11.4768	8.68292	10.1968	14.4703	-0.291116	0.398227
Bex1	133.671	128.675	162.937	166.012	-0.326397	0.144226
Bex2	33.5302	35.464	45.0361	38.0588	-0.268286	0.284516
Bex3	146.498	158.385	176.002	145.496	-0.0765543	0.735182
Bex4	70.5484	79.1925	80.3002	89.3986	-0.180508	0.442746
Bfar	19.6905	22.9104	18.3756	15.957	0.311308	0.270595
Bhlha15	2.5879	0.836908	1.59326	0.594669	0.646459	0.400962
Bhlhb9	20.2531	17.7843	23.6864	31.4184	-0.534758	0.055332
Bhlhe40	10.5766	7.63679	13.5958	6.54136	-0.144858	0.728406
Bicc1	1.12517	1.04614	2.33678	1.58578	-0.853231	0.182894
Bicd1	7.98873	7.11372	8.17872	6.8387	0.00814637	0.982421
Bicd2	32.8551	27.618	23.6864	21.2099	0.429696	0.107804
Bicdl1	14.1772	8.4737	10.6217	7.23514	0.343089	0.373256
Bicdl2	3.37552	1.5692	1.27461	1.58578	0.789678	0.211695
Bicra	13.8396	13.809	11.8963	10.704	0.290862	0.350985
Bicral	53.4457	41.7408	68.1914	67.7923	-0.514604	0.0341561
Bid	34.6553	33.0579	44.9299	37.8606	-0.290027	0.24896
Bik	2.36286	1.98766	2.23056	2.18045	-0.0199218	0.969564
Bin1	7.65118	9.72906	13.0647	8.12715	-0.286062	0.453232
Bin3	14.8523	14.0182	10.8341	13.3801	0.253743	0.41708
Birc2	21.1533	21.8642	18.6942	25.5708	-0.0412427	0.881767
Birc3	2.25035	4.603	3.82382	1.6849	0.315093	0.586002
Birc5	111.055	113.924	110.253	106.446	0.0540952	0.81085
Bivm	8.21377	7.21833	6.7979	7.03692	0.157631	0.680844
Blcap	11.2517	4.70761	6.7979	7.03692	0.206098	0.653792
Blm	83.0378	80.4478	122.575	153.326	-0.754982	0.00146684
Blmh	156.624	235.799	173.24	181.771	0.144547	0.570044
Blnk	0.787622	2.19688	2.33678	2.77512	-0.776368	0.219934
Bloc1s1	2.47538	1.67382	2.65543	3.76624	-0.630115	0.254589
Bloc1s2	38.5935	35.3594	35.0517	38.5544	0.00678116	0.979807
Bloc1s3	9.90153	5.4399	8.17872	5.84758	0.129299	0.764861
Bloc1s4	18.3403	12.9721	13.5958	11.3978	0.325175	0.306868
Bloc1s5	6.30097	8.4737	5.20464	6.24403	0.367946	0.370063
Bloc1s6	23.9662	16.9474	21.031	24.9761	-0.169276	0.55555
Blvra	15.4149	12.8675	17.7383	16.3534	-0.269517	0.357716
Blvrb	21.0407	25.4211	43.3366	38.3562	-0.814162	0.00217575
Blzf1	24.9789	27.618	23.7926	25.2734	0.10025	0.70633
Bmf	11.1392	6.79988	12.215	7.92892	-0.167235	0.669845
Bmi1	5.51335	3.97531	2.01813	1.48667	1.43687	0.00678249
Bmp1	7.42615	6.59065	4.3549	3.56802	0.823053	0.0587393
Bmp2k	7.53866	7.63679	6.69168	4.46002	0.444476	0.281138
Bmp4	11.9268	10.1475	25.4921	33.6979	-1.42298	1.17378e-06
Bmp6	1.23769	0.941522	2.97408	0.991115	-0.863585	0.228226
Bmp7	5.1758	1.98766	4.03625	1.38756	0.401348	0.533362
Bmp8a	1.23769	1.46459	0.637303	0.892004	0.8213	0.247401
Bmp8b	2.5879	2.92918	1.91191	1.38756	0.74167	0.189084
Bmpr1a	37.1307	30.7564	26.5543	23.1921	0.448546	0.0956436
Bmpr1b	1.68776	1.35998	1.48704	2.37868	-0.342998	0.569411
Bmpr2	12.0394	7.53218	7.86007	7.7307	0.328065	0.388886
Bms1	265.428	308.715	333.309	357.099	-0.26604	0.286498
Bmt2	10.2391	9.31061	7.22277	6.8387	0.475399	0.188453
Bmyc	22.616	16.2151	16.7823	14.3712	0.317819	0.289801
Bnc2	32.7426	32.1164	28.0413	23.985	0.318063	0.228036
Bnip1	15.9775	16.1105	19.4377	25.5708	-0.488166	0.0914022
Bnip2	23.5161	18.3074	23.6864	24.9761	-0.218498	0.421884
Bnip3	23.8537	13.3905	50.5594	51.7362	-1.45766	1.45183e-06
Bnip3l	56.8213	62.7681	57.5697	72.3514	-0.119546	0.617339
Bnipl	4.38818	7.21833	4.88599	2.77512	0.599309	0.225032
Boc	2.81293	1.04614	5.09842	3.96446	-1.23172	0.0306986
Bod1	22.1659	10.566	9.34711	15.957	0.371328	0.350176
Bok	7.42615	5.02145	8.70981	7.43337	-0.375057	0.351094
Bola1	36.0056	23.1196	30.9092	30.5264	-0.0553016	0.845491
Bola2	61.322	52.4114	39.9376	38.4553	0.53686	0.0283525
Bola3	6.07594	5.4399	5.41707	5.74847	0.0445664	0.917886
Boll	1.46273	2.19688	2.12434	0.892004	0.278888	0.660379
Bop1	262.953	283.921	222.206	236.282	0.254325	0.287222
Bora	53.2207	59.3159	55.764	56.4936	0.00358136	0.987177
Borcs5	3.93811	4.39377	4.3549	7.33425	-0.488457	0.296626
Borcs6	6.41349	4.49838	6.05438	5.94669	-0.137264	0.747872
Borcs7	4.50069	3.03379	4.56734	6.24403	-0.520967	0.271721
Borcs8	14.1772	17.3658	14.658	19.1285	-0.0991251	0.741243
Bpgm	15.4149	14.0182	15.2953	12.5872	0.0780827	0.794213
Bphl	11.4768	14.8551	13.8082	9.51471	0.175062	0.598431
Bpnt1	54.9085	61.6174	65.8546	56.9891	-0.0761746	0.749313
Bptf	283.544	357.778	247.486	280.387	0.28086	0.263963
Braf	32.18	26.6765	16.5699	18.9303	0.729374	0.00737781
Brap	39.3811	38.3932	39.5128	37.4642	0.0148662	0.951318
Brat1	28.5794	32.5348	23.6864	19.6241	0.496791	0.0664639
Brca1	127.707	172.508	132.028	148.965	0.0954639	0.694616
Brca2	91.4766	119.155	129.266	168.688	-0.500369	0.0421937
Brcc3	12.4894	13.7044	15.2953	12.8845	-0.105434	0.735558
Brd1	99.5779	78.8786	75.4142	65.2154	0.343672	0.160089
Brd2	366.357	311.748	306.543	303.975	0.151475	0.545694
Brd3	123.882	129.825	117.689	106.446	0.178799	0.426364
Brd4	153.249	161.837	124.38	116.654	0.386505	0.0856251
Brd7	114.768	116.226	109.297	101.391	0.13274	0.558551
Brd8	163.825	206.926	202.344	237.471	-0.246446	0.31047
Brd9	24.4163	25.7349	23.2616	22.8948	0.119756	0.646802
Brdt	0.900139	1.46459	2.54921	1.48667	-0.77121	0.239671
Brf1	27.7918	22.7011	26.2356	27.2557	-0.0832231	0.755186
Brf2	32.8551	33.5809	38.0257	40.0411	-0.232744	0.349751
Bri3	12.3769	4.39377	5.41707	7.33425	0.395294	0.423004
Bri3bp	45.9071	34.4179	41.6371	24.4806	0.280812	0.356051
Brinp2	1.01266	0.104614	1.06217	0.198223	-0.173898	0.865872
Brip1	24.7538	35.464	27.2978	26.1654	0.171643	0.536761
Brix1	219.071	284.026	293.053	376.723	-0.412842	0.116183
Brk1	55.5836	45.6115	64.8987	72.4505	-0.440709	0.0660169
Brms1	35.443	35.3594	38.0257	43.51	-0.203635	0.410207
Brms1l	19.8031	23.015	20.8186	21.6063	0.0133082	0.959725
Brpf1	48.72	46.7623	40.0439	49.2584	0.0965356	0.701576
Brpf3	64.1349	66.9527	45.7796	37.6624	0.651686	0.00666001
Brsk1	13.6146	8.99677	15.4015	17.0472	-0.521111	0.107279
Brsk2	1.23769	1.15075	1.69947	0.495558	0.121827	0.86241
Brwd1	158.987	110.263	107.917	135.485	0.145603	0.56526
Brwd3	22.841	27.3041	29.5284	30.8237	-0.267292	0.311344
Bscl2	14.5147	14.6459	18.6942	21.8045	-0.473855	0.0947631
Bsdc1	33.6427	30.2333	33.1397	27.9495	0.0643567	0.805337
Bsg	286.019	300.136	338.939	317.851	-0.164148	0.501887
Bsn	2.70042	4.18454	1.91191	2.77512	0.554773	0.309814
Bspry	11.7018	7.95063	5.09842	5.05469	0.952786	0.0174947
Bst2	80.675	79.1925	81.4686	69.6754	0.0809525	0.730582
Btaf1	111.617	137.671	97.0825	104.067	0.309548	0.186351
Btbd1	29.8171	25.2119	19.6502	18.3356	0.534731	0.0472917
Btbd10	29.367	27.4087	29.1035	31.8148	-0.1016	0.696458
Btbd11	19.578	23.6427	21.2434	17.0472	0.174731	0.534029
Btbd19	32.9676	18.3074	22.7305	23.6877	0.143566	0.653489
Btbd2	50.7453	51.6791	49.0723	47.1771	0.0897101	0.705712
Btbd3	16.9901	18.3074	9.55954	7.63159	1.0379	0.00106321
Btbd6	7.08859	4.18454	2.86786	4.2618	0.660984	0.184842
Btbd7	25.9915	17.6797	19.1191	19.7232	0.169054	0.564815
Btbd9	11.1392	14.7505	12.4274	12.9836	0.0269257	0.930128
Btd	5.40083	4.81222	5.52329	3.66713	0.152212	0.7392
Btf3	476.961	579.978	749.681	853.053	-0.600643	0.036137
Btf3l4	37.0182	51.4699	45.2485	71.5585	-0.400572	0.167264
Btg1	24.3038	9.41522	17.632	14.8667	0.053175	0.895806
Btg2	33.8677	14.2274	14.2331	15.3623	0.70052	0.0632015
Btg3	24.4163	25.9442	26.0232	28.6432	-0.118365	0.654057
Btnl7-ps	1.57524	0.627681	2.01813	1.48667	-0.669912	0.32715
Btrc	32.405	38.707	43.549	40.4375	-0.240065	0.340749
Bub1	57.4964	66.4296	61.7122	69.8736	-0.0865252	0.715886
Bub1b	359.268	415.839	532.254	456.21	-0.350794	0.173284
Bub3	147.623	177.425	179.082	164.129	-0.0784451	0.731568
Bud13	35.2179	41.8454	32.9273	34.1935	0.199285	0.432434
Bud23	69.0857	73.7526	66.2795	70.9639	0.0576456	0.806975
Bud31	61.2094	77.9371	87.4167	123.295	-0.598664	0.0212185
Bysl	129.057	125.955	123.106	130.431	0.00837264	0.969863
Bzw1	420.365	535.412	313.765	327.861	0.574941	0.0318073
Bzw2	152.236	221.885	174.09	204.17	-0.0158708	0.950671
C130074G19Rik	4.27566	2.40611	7.4352	5.84758	-0.991255	0.0382369
C1d	31.6174	34.7317	33.7771	37.0677	-0.0945849	0.710627
C1galt1	3.37552	0.941522	0.849737	1.98223	0.608238	0.416221
C1galt1c1	3.48804	6.1722	4.3549	5.25291	0.00785036	0.983455
C1qbp	415.977	422.22	476.065	413.692	-0.0861218	0.732393
C1ql1	3.37552	1.67382	2.33678	1.09023	0.559146	0.378349
C1qtnf12	3.15049	3.13841	2.33678	3.17157	0.191187	0.716228
C1qtnf4	2.81293	3.13841	2.86786	3.36979	-0.0677892	0.893375
C1rl	2.13783	1.46459	2.23056	2.67601	-0.445749	0.430691
C1s1	1.9128	2.51073	2.01813	2.77512	-0.115809	0.837344
C2cd2	5.28832	4.07993	2.97408	3.76624	0.474962	0.328046
C2cd2l	5.8509	4.28916	3.7176	4.2618	0.345714	0.458314
C2cd3	41.0688	37.4517	31.9714	24.877	0.46595	0.0783821
C2cd5	43.7693	34.5225	40.8936	39.5455	-0.0390372	0.876378
C330007P06Rik	21.9409	22.4919	13.2771	19.7232	0.429144	0.152911
C330018D20Rik	3.03797	4.81222	2.54921	3.07246	0.481729	0.348277
C330021F23Rik	3.03797	2.09227	2.97408	2.18045	-0.00681573	0.98927
C530008M17Rik	6.18846	5.02145	5.84194	3.17157	0.314613	0.507001
C77080	47.5948	34.2086	38.4506	35.581	0.14402	0.587582
C87436	10.3516	4.49838	5.62951	6.64047	0.275328	0.557991
C9orf72	8.88887	7.00911	6.58546	9.11826	0.0177366	0.968867
Caap1	23.4036	21.1319	21.3496	22.0028	0.0388452	0.886501
Cab39	62.2221	47.3899	51.6215	57.9803	0.000134992	0.99832
Cab39l	22.5035	16.5289	25.0672	23.7868	-0.323804	0.250308
Cabin1	136.709	137.567	133.09	139.351	0.00968195	0.965019
Cables1	1.46273	0.732295	0.531086	1.38756	0.194145	0.815366
Cables2	11.1392	7.21833	5.62951	7.7307	0.458431	0.257495
Cabp1	17.3277	17.6797	25.7045	23.093	-0.47915	0.0781524
Cacfd1	5.73839	1.98766	6.16059	4.46002	-0.459066	0.39771
Cachd1	11.4768	8.36908	7.75385	6.34314	0.493451	0.189127
Cacna1a	54.3459	44.8792	78.3883	72.2523	-0.602333	0.0108961
Cacna1b	5.40083	4.81222	7.11655	2.18045	0.135577	0.801652
Cacna1g	2.5879	2.71995	2.01813	1.28845	0.68279	0.232347
Cacna1h	1.23769	1.46459	3.82382	2.27957	-1.17543	0.0505249
Cacna1s	3.37552	5.02145	3.39895	4.16268	0.151171	0.755545
Cacna2d1	6.18846	6.27681	2.97408	3.17157	1.02028	0.0266699
Cacna2d2	8.10125	8.4737	9.24089	5.45113	0.173971	0.659848
Cacnb1	4.72573	3.76609	8.28494	6.24403	-0.774787	0.0765198
Cacnb3	8.55132	11.1936	6.26681	7.53248	0.516891	0.16454
Cacng7	18.4528	21.4458	15.2953	14.173	0.437179	0.123537
Cactin	75.7242	77.9371	56.9324	51.7362	0.499818	0.0357007
Cacul1	95.9773	58.5836	87.2043	80.2804	-0.115853	0.670711
Cacybp	367.257	415.002	452.485	569.396	-0.385509	0.142587
Cad	547.735	700.597	573.254	540.257	0.164885	0.557028
Cadm1	31.5049	35.1502	39.4066	53.4211	-0.477842	0.0693226
Cadm4	5.06328	2.19688	3.7176	5.94669	-0.412662	0.435096
Cadps2	1.57524	0.732295	1.38082	0.396446	0.376692	0.636687
Cage1	1.01266	0.836908	4.03625	1.78401	-1.6539	0.013096
Calb2	3.263	2.09227	6.69168	5.35202	-1.16925	0.016736
Calca	4.95076	6.59065	11.259	11.3978	-0.973127	0.00853961
Calcoco1	65.2601	62.0358	75.6266	67.7923	-0.172049	0.469599
Calcoco2	22.391	34.104	20.9248	19.3268	0.489079	0.0925881
Cald1	48.495	45.1931	46.2045	29.6344	0.304929	0.275918
Calhm2	1.23769	1.67382	1.16839	1.18934	0.30437	0.639124
Calhm5	2.25035	3.24302	3.82382	3.56802	-0.428241	0.402664
Calhm6	1.12517	0.836908	1.80569	0.594669	-0.290866	0.707514
Calm1	183.291	271.681	223.162	239.85	-0.0252718	0.923435
Calm2	249.338	417.199	401.819	528.265	-0.480675	0.121448
Calm3	129.958	104.509	136.277	139.053	-0.231781	0.3092
Calml4	0.787622	1.88304	1.80569	3.07246	-0.869135	0.180969
Calr	922.867	1130.98	1363.08	1103.01	-0.263903	0.42997
Calr3	4.50069	5.02145	3.61138	3.17157	0.489373	0.299538
Calu	98.2277	117.376	131.815	132.314	-0.29286	0.200821
Camk1	3.48804	3.8707	5.41707	8.52359	-0.921769	0.0447186
Camk1d	14.1772	8.4737	17.101	17.1463	-0.596421	0.0697441
Camk2a	4.83825	2.92918	2.54921	2.47779	0.627739	0.23412
Camk2b	19.353	18.7258	19.9688	12.2898	0.239302	0.441006
Camk2d	2.25035	1.77843	2.86786	2.27957	-0.35351	0.527646
Camk2g	23.7412	20.8181	22.3056	27.553	-0.162117	0.547371
Camk2n1	2.70042	1.35998	2.54921	2.5769	-0.336246	0.558967
Camkk1	4.83825	3.34763	3.61138	4.16268	0.0744679	0.883267
Camkk2	16.315	12.0306	13.5958	11.6952	0.164502	0.609066
Camkmt	7.42615	5.54452	5.31086	8.92004	-0.133774	0.748964
Camkv	13.7271	13.809	17.4196	15.2632	-0.247207	0.397693
Caml	17.4402	22.5965	17.8445	21.309	0.0321838	0.909696
Camsap1	60.6469	46.8669	39.8314	43.9064	0.360569	0.156251
Camsap2	55.4711	53.5621	44.8236	42.3206	0.32329	0.176939
Camsap3	61.322	66.325	57.6759	51.8353	0.22108	0.34376
Camta1	17.8903	19.772	23.5802	25.9672	-0.395692	0.142649
Camta2	6.86356	4.07993	7.11655	5.74847	-0.233381	0.597967
Cand1	347.904	503.923	438.358	480.394	-0.109114	0.690299
Cand2	54.1209	65.1742	39.1941	41.726	0.559965	0.0223718
Cant1	18.6779	15.0644	15.6139	13.6774	0.204083	0.491254
Canx	624.359	781.568	764.551	742.94	-0.100628	0.7311
Cap1	172.377	230.777	186.836	158.38	0.223831	0.360277
Cap2	4.16314	2.82457	2.97408	0.792892	0.891414	0.164592
Capg	34.4303	39.7531	37.4947	29.4361	0.148428	0.569308
Capn1	45.232	52.516	54.277	48.5647	-0.0732854	0.76509
Capn10	19.353	14.2274	14.7642	15.2632	0.161343	0.592996
Capn11	0.562587	2.3015	2.33678	2.08134	-0.625358	0.369344
Capn15	31.8424	30.3379	21.4559	24.5797	0.433711	0.0977955
Capn2	29.0295	29.8149	49.9221	41.2304	-0.631378	0.0130132
Capn3	7.31363	4.603	6.90411	8.22626	-0.344472	0.406489
Capn5	12.827	11.9259	31.4403	22.1019	-1.11308	0.000214609
Capn7	20.5907	23.4334	20.075	23.8859	0.00207228	0.994265
Capns1	168.664	214.876	251.416	236.678	-0.347784	0.151385
Caprin1	496.877	691.286	596.834	742.643	-0.172937	0.564048
Caprin2	37.9184	45.0884	24.961	34.3917	0.483915	0.0745501
Caps2	2.70042	3.24302	1.69947	2.08134	0.652599	0.238206
Capsl	8.77635	13.0767	14.1269	11.7943	-0.246295	0.477883
Capza1	69.7608	47.1807	114.715	184.447	-1.35514	4.61253e-06
Capza2	60.3093	66.5342	60.1189	76.2168	-0.104113	0.673706
Capzb	274.205	351.502	338.939	290.199	-0.00788964	0.976048
Car11	2.5879	1.25536	1.69947	2.5769	-0.154057	0.790177
Car12	2.02531	1.67382	2.12434	1.38756	0.0749321	0.897969
Car13	7.7637	7.7414	11.7901	8.32537	-0.375563	0.308012
Car14	1.35021	3.8707	1.06217	2.08134	0.731923	0.273279
Car2	98.1151	139.764	50.3469	45.7895	1.30707	4.15206e-07
Car3	1.80028	3.34763	1.80569	1.18934	0.781417	0.195281
Car4	9.67649	23.8519	1.69947	1.78401	3.26678	9.59386e-11
Car5a	0.225035	1.04614	0.531086	1.09023	-0.351005	0.698129
Car5b	2.25035	1.15075	1.48704	1.78401	0.056247	0.937917
Card10	13.1645	13.4951	9.77198	10.4067	0.401827	0.210111
Card19	2.13783	0.836908	2.44299	2.27957	-0.666806	0.282404
Card6	2.5879	2.51073	1.48704	2.18045	0.475314	0.405466
Card9	1.12517	1.5692	1.38082	0.892004	0.245464	0.708808
Carf	5.28832	3.55686	4.67355	4.95558	-0.122515	0.789121
Carhsp1	26.2165	17.8889	19.3315	17.9392	0.242915	0.407546
Carm1	83.4879	88.5031	106.111	95.7418	-0.23097	0.321358
Carmil1	30.0421	31.2795	33.246	29.1388	-0.0247986	0.924883
Carmil2	15.4149	13.3905	17.4196	14.0738	-0.128712	0.666523
Carmil3	1.23769	2.61534	1.16839	1.28845	0.64919	0.317423
Carnmt1	50.8579	44.4608	45.1423	51.2407	-0.0160201	0.946356
Cars	155.049	190.815	224.437	238.462	-0.420493	0.0759489
Cars2	52.6581	54.7129	51.6215	49.3575	0.0885481	0.706867
Casc3	64.1349	70.5095	57.3573	59.4669	0.204816	0.3716
Casc4	24.9789	22.8058	19.3315	27.3548	0.0335466	0.908736
Casd1	5.51335	5.54452	3.29273	4.06357	0.58802	0.200207
Cask	12.7145	14.5413	15.0828	14.5694	-0.12158	0.684969
Caskin2	23.6286	18.9351	18.0569	15.957	0.3235	0.260848
Casp2	19.0154	17.1566	14.0207	14.7676	0.329394	0.250906
Casp3	57.3839	77.9371	102.818	96.5346	-0.558939	0.023612
Casp6	5.06328	5.54452	6.37303	3.17157	0.152369	0.747178
Casp7	11.4768	13.5998	15.9326	16.1552	-0.355685	0.235181
Casp8	4.27566	4.81222	2.65543	1.78401	1.03357	0.0432407
Casp8ap2	60.5343	52.4114	60.8624	56.5927	-0.0564798	0.805773
Casp9	16.7651	9.62445	10.6217	7.82981	0.516226	0.165897
Casq1	7.98873	6.1722	7.22277	5.55025	0.148817	0.715583
Casq2	23.0661	23.2242	7.86007	6.93781	1.64532	4.19593e-08
Cass4	3.48804	7.11372	2.12434	3.07246	1.02861	0.0556177
Cast	16.6526	27.3041	21.1372	28.7423	-0.182365	0.5602
Castor1	33.6427	43.4146	28.7848	37.8606	0.209425	0.44014
Castor2	4.83825	1.35998	2.97408	2.47779	0.185104	0.773836
Casz1	19.128	20.0858	26.4481	20.7143	-0.266277	0.338912
Cat	48.1574	57.6421	63.9427	59.7643	-0.225594	0.333002
Catip	5.06328	2.61534	11.1528	7.03692	-1.2442	0.00797186
Catsper2	2.5879	3.34763	2.97408	2.87423	0.0213566	0.963823
Catsperd	1.12517	0.732295	1.91191	1.38756	-0.828897	0.223073
Catsperz	3.93811	5.96297	7.32898	9.21737	-0.740856	0.0793188
Cavin1	56.4837	44.0423	103.774	87.5155	-0.92819	0.000197415
Cavin4	3.03797	3.76609	5.09842	6.73959	-0.798959	0.0874092
Cbarp	16.7651	12.8675	11.6839	9.11826	0.51045	0.12129
Cbfa2t2	91.1391	84.6324	71.6966	58.8723	0.42889	0.0727731
Cbfb	55.9211	40.9039	33.9895	37.7615	0.432381	0.104188
Cbl	52.7706	64.5466	69.6784	65.0172	-0.199288	0.399421
Cblb	17.6652	22.7011	23.2616	18.9303	-0.0638109	0.827029
Cblc	4.95076	6.59065	5.20464	5.25291	0.142275	0.740597
Cbll1	16.4275	21.4458	16.6761	20.1196	0.0416431	0.885459
Cbln1	3.15049	1.25536	4.3549	3.27068	-0.791428	0.166681
Cbr1	45.6821	52.6206	55.6578	63.5305	-0.27794	0.246071
Cbr3	14.5147	15.9013	18.588	21.4081	-0.395029	0.163557
Cbr4	14.8523	23.538	16.2512	18.0383	0.162975	0.595915
Cbs	31.9549	31.3841	40.7874	37.3651	-0.303197	0.225672
Cbwd1	20.2531	31.8025	32.9273	33.3015	-0.347404	0.234751
Cbx1	154.599	151.167	167.823	198.52	-0.260772	0.248606
Cbx2	22.0534	20.9227	17.632	16.5516	0.330228	0.234471
Cbx3	239.099	206.716	359.12	356.603	-0.682955	0.00500023
Cbx5	202.756	190.397	173.346	183.158	0.14117	0.530514
Cbx6	15.7524	3.03379	3.93003	5.25291	1.03265	0.0914704
Cbx7	98.0026	76.4725	77.6447	84.5421	0.105364	0.662235
Cbx8	3.15049	3.24302	1.69947	0.991115	1.24868	0.0321871
Cby1	19.353	14.9597	17.2072	18.4347	-0.0548316	0.846318
Cc2d1a	46.0196	56.9098	52.4713	45.7895	0.0669668	0.785678
Cc2d1b	60.3093	58.8974	59.3754	56.2954	0.0434418	0.851069
Cc2d2a	31.0548	39.2301	24.8548	28.6432	0.393728	0.141768
Ccar1	145.035	204.624	144.455	149.064	0.252494	0.296538
Ccar2	70.2108	87.2477	64.7925	58.4758	0.35317	0.149484
Ccdc102a	29.4796	24.1657	24.4299	18.0383	0.337067	0.230719
Ccdc103	2.5879	0.627681	0.74352	1.38756	0.593493	0.457607
Ccdc106	5.40083	4.70761	6.69168	5.1538	-0.228776	0.600262
Ccdc107	12.3769	11.8213	10.1968	9.31649	0.310442	0.340928
Ccdc112	28.5794	35.8824	40.6812	50.0513	-0.493174	0.0597195
Ccdc113	3.82559	4.70761	6.05438	3.86535	-0.217214	0.653002
Ccdc114	9.56398	9.83367	11.259	13.2809	-0.339251	0.297607
Ccdc115	35.7805	24.1657	31.6527	29.5352	-0.029578	0.914448
Ccdc116	1.46273	2.19688	0.74352	0.991115	1.07706	0.11098
Ccdc117	59.8592	41.427	38.2382	42.1224	0.333878	0.209578
Ccdc12	49.3951	34.6271	43.9739	38.7526	0.022421	0.935381
Ccdc120	8.77635	10.2521	9.02846	12.7854	-0.197084	0.576187
Ccdc124	130.408	131.081	130.01	117.249	0.0807254	0.71453
Ccdc125	9.11391	7.21833	7.22277	7.7307	0.127243	0.738197
Ccdc126	6.07594	5.02145	5.84194	7.43337	-0.258525	0.536948
Ccdc127	22.7285	18.412	19.8626	18.0383	0.118327	0.673704
Ccdc13	1.23769	0.209227	1.38082	0.693781	-0.519852	0.543877
Ccdc130	13.8396	13.809	22.6243	22.3001	-0.70029	0.0122385
Ccdc134	10.2391	10.7752	6.90411	9.71293	0.338706	0.347306
Ccdc136	17.7777	9.41522	17.7383	13.6774	-0.20825	0.551157
Ccdc137	20.0281	17.9935	15.1891	16.9481	0.242579	0.391984
Ccdc14	31.2798	36.3009	36.1138	37.8606	-0.130415	0.606506
Ccdc141	2.02531	0.418454	3.93003	2.67601	-1.43468	0.0362177
Ccdc15	6.41349	9.72906	7.11655	11.1996	-0.182248	0.646723
Ccdc150	1.80028	2.09227	1.59326	1.38756	0.385006	0.51386
Ccdc151	2.92545	3.55686	5.84194	5.45113	-0.800858	0.0840746
Ccdc155	2.13783	2.71995	3.29273	4.06357	-0.598683	0.246632
Ccdc157	6.75104	6.69527	5.52329	5.84758	0.241867	0.555469
Ccdc158	3.15049	1.77843	3.18651	1.78401	-0.0121268	0.983256
Ccdc159	2.13783	0.836908	1.06217	1.58578	0.167884	0.822264
Ccdc160	7.31363	11.8213	10.1968	12.3889	-0.239204	0.513641
Ccdc163	10.9142	11.2983	9.24089	11.7943	0.0785652	0.816222
Ccdc167	7.87622	5.64913	5.20464	3.17157	0.691296	0.134947
Ccdc170	64.3599	6.79988	421.045	1.98223	-2.57162	0.0411788
Ccdc171	10.9142	11.9259	13.702	12.8845	-0.219124	0.483788
Ccdc173	1.9128	1.46459	4.77977	2.87423	-1.18031	0.0380723
Ccdc174	15.0773	19.6673	14.9766	19.6241	0.0059905	0.9839
Ccdc18	18.0028	23.6427	18.588	25.9672	-0.0974361	0.741699
Ccdc181	7.20111	7.53218	10.7279	10.4067	-0.52053	0.1393
Ccdc186	26.7791	30.7564	25.7045	30.5264	0.0330895	0.901213
Ccdc189	3.03797	2.3015	3.0803	2.97335	-0.181108	0.728503
Ccdc191	17.7777	24.1657	20.6061	23.985	-0.0883101	0.758327
Ccdc25	40.0562	53.0391	47.4791	45.7895	-0.00268383	0.993513
Ccdc28a	5.06328	3.76609	4.77977	5.55025	-0.22646	0.616131
Ccdc28b	5.73839	4.603	9.45333	7.03692	-0.673184	0.102354
Ccdc3	8.88887	4.28916	5.73573	5.55025	0.223604	0.633765
Ccdc30	4.16314	3.66147	3.18651	3.76624	0.170436	0.727064
Ccdc32	12.7145	12.9721	14.9766	9.81204	0.0513324	0.874053
Ccdc34	45.3445	31.5933	51.6215	46.0869	-0.34479	0.195794
Ccdc36	4.05063	3.97531	2.54921	1.58578	0.956784	0.0699974
Ccdc38	0.450069	0.941522	1.91191	1.48667	-1.2882	0.0740276
Ccdc39	2.36286	1.98766	3.82382	2.77512	-0.601046	0.268111
Ccdc40	12.827	18.412	12.3212	11.2987	0.403343	0.206508
Ccdc43	39.156	42.1593	59.4816	52.0336	-0.455641	0.0619139
Ccdc47	60.6469	69.7772	62.2432	63.6296	0.0512432	0.825642
Ccdc50	16.7651	12.8675	16.6761	17.1463	-0.190796	0.516056
Ccdc51	14.7398	16.5289	15.6139	10.1094	0.281644	0.379498
Ccdc57	8.88887	7.11372	8.70981	10.1094	-0.233898	0.514155
Ccdc58	40.2812	52.9345	68.5101	70.0719	-0.572095	0.0199118
Ccdc59	45.457	35.1502	40.4687	37.4642	0.0486757	0.850752
Ccdc6	63.6848	42.6823	61.8184	44.3029	0.00333935	0.990879
Ccdc60	0.225035	1.25536	0.74352	1.09023	-0.30881	0.727229
Ccdc61	28.4669	22.9104	35.4765	29.9317	-0.348342	0.20137
Ccdc62	2.02531	1.77843	1.59326	1.09023	0.503312	0.409717
Ccdc63	1.46273	0.418454	1.38082	2.97335	-1.21076	0.0967649
Ccdc65	2.13783	3.13841	3.0803	1.6849	0.146974	0.791128
Ccdc66	18.2278	23.6427	22.8367	28.9406	-0.306385	0.27749
Ccdc68	0.675104	1.5692	2.54921	2.27957	-1.10539	0.0853911
Ccdc71	30.6047	20.5043	38.4506	37.4642	-0.570804	0.0424942
Ccdc71l	9.00139	7.11372	4.99221	5.94669	0.558947	0.168765
Ccdc73	2.13783	1.46459	1.06217	1.28845	0.615924	0.339559
Ccdc77	36.1181	46.7623	38.3444	45.0958	-0.00971184	0.971199
Ccdc78	1.35021	0.313841	1.27461	0.495558	-0.0891846	0.914386
Ccdc8	5.73839	2.92918	6.47925	5.1538	-0.42453	0.375711
Ccdc84	6.97608	5.96297	9.45333	8.6227	-0.482346	0.198744
Ccdc85a	4.38818	2.92918	2.54921	2.77512	0.458721	0.379462
Ccdc85c	30.6047	17.4705	23.6864	20.0205	0.13743	0.661998
Ccdc86	47.7074	58.5836	45.0361	33.6979	0.43296	0.101879
Ccdc87	13.052	0.313841	2.33678	0.991115	2.00587	0.0461547
Ccdc88a	30.7172	41.1131	34.9454	38.7526	-0.0370327	0.890054
Ccdc88b	6.41349	5.33529	15.1891	3.36979	-0.659596	0.246726
Ccdc88c	122.531	132.336	120.981	109.518	0.144984	0.518456
Ccdc89	0.787622	1.25536	1.80569	1.09023	-0.503343	0.47605
Ccdc9	54.0083	43.31	57.3573	46.5824	-0.0949629	0.707817
Ccdc90b	14.0647	13.809	19.6502	22.0028	-0.579516	0.0402929
Ccdc91	15.5274	12.3444	17.9507	16.6507	-0.312026	0.290942
Ccdc92	13.9522	9.83367	15.6139	11.1005	-0.167516	0.623779
Ccdc92b	8.77635	5.64913	6.58546	5.05469	0.30951	0.471211
Ccdc93	28.4669	26.258	29.6346	27.9495	-0.0734717	0.777681
Ccdc96	4.95076	5.12606	2.86786	1.38756	1.24367	0.0188576
Ccdc97	40.3937	38.1839	29.4221	34.9864	0.286868	0.260286
Ccdc9b	0.562587	1.35998	2.44299	1.48667	-1.03138	0.142464
Cchcr1	33.6427	33.8948	30.9092	30.8237	0.129649	0.609968
Ccl25	1.23769	0.732295	0.531086	1.88312	-0.293363	0.695466
Ccl27a	0.675104	2.40611	0.74352	1.48667	0.466331	0.539142
Ccm2	13.9522	9.20599	7.86007	8.02804	0.543573	0.138678
Ccm2l	2.70042	2.92918	2.01813	2.37868	0.356577	0.512346
Ccn1	18.1153	18.5166	11.8963	9.71293	0.761451	0.0110878
Ccn2	44.2193	54.1898	28.5724	23.093	0.929594	0.000414661
Ccna2	175.302	195.418	208.504	230.236	-0.243037	0.294574
Ccnb1	461.209	583.325	697.209	681.491	-0.40045	0.155298
Ccnb1ip1	11.8143	12.449	10.7279	18.3356	-0.260434	0.445605
Ccnb2	115.218	122.816	135.639	121.412	-0.110886	0.618798
Ccnc	23.5161	21.5504	19.0129	25.9672	0.00276942	0.995611
Ccnd1	184.191	206.298	156.033	129.638	0.450927	0.0498054
Ccnd2	13.6146	12.8675	14.8704	16.3534	-0.237631	0.419553
Ccnd3	107.117	89.2354	117.264	87.7137	-0.0620237	0.803792
Ccndbp1	23.9662	28.7687	31.2278	31.4184	-0.248468	0.344296
Ccne1	139.297	182.341	161.981	166.408	-0.0299702	0.898371
Ccne2	9.45146	20.5043	8.49737	11.1996	0.604857	0.12305
Ccng1	167.426	73.3341	72.6525	72.0541	0.734464	0.0275262
Ccng2	6.75104	2.61534	3.50517	5.1538	0.113297	0.84121
Ccnh	34.0928	42.7869	45.992	34.8873	-0.0731675	0.786476
Ccni	48.8325	17.8889	30.0595	27.553	0.21177	0.583531
Ccnj	5.51335	3.34763	4.46112	3.36979	0.178287	0.720705
Ccnjl	2.92545	2.82457	3.50517	2.77512	-0.127265	0.805822
Ccnk	41.7439	52.516	38.132	43.51	0.207335	0.41447
Ccnl1	71.2235	70.6141	57.5697	78.4963	0.0599334	0.813345
Ccnl2	138.509	117.272	130.222	132.909	-0.0408729	0.854036
Ccno	9.33894	13.2859	2.65543	1.28845	2.52022	1.47388e-07
Ccnq	9.67649	6.90449	8.70981	5.94669	0.177989	0.655106
Ccnt1	59.4092	56.4913	35.0517	29.0397	0.854685	0.000609021
Ccnt2	101.266	69.9865	73.396	73.739	0.218981	0.391955
Ccny	20.7032	10.1475	7.32898	10.5058	0.790608	0.0471928
Ccnyl1	16.315	9.72906	6.7979	6.44225	0.976036	0.010612
Ccp110	60.7594	55.5498	53.2148	53.2229	0.127956	0.584269
Ccpg1	2.36286	1.5692	1.27461	3.76624	-0.358377	0.571485
Ccs	41.969	41.1131	53.321	47.7718	-0.28307	0.248443
Ccsap	11.4768	10.9844	8.39115	8.22626	0.434739	0.205693
Ccser1	1.57524	0.523068	0.424869	1.58578	0.0615641	0.95736
Ccser2	16.7651	12.1352	9.24089	10.6049	0.542247	0.106518
Cct2	788.747	933.781	883.196	897.455	-0.0478776	0.875372
Cct3	1001.29	1211.95	1316.24	1316.8	-0.250569	0.447786
Cct4	567.425	837.745	939.916	1075.66	-0.520445	0.10735
Cct5	858.282	1084.63	1082.57	1012.52	-0.108788	0.734527
Cct6b	1.9128	2.09227	2.97408	2.18045	-0.364016	0.519814
Cct7	744.077	891.935	907.626	717.27	0.00983658	0.974393
Cct8	835.666	1158.49	1083.1	1048.3	-0.0960218	0.77049
Ccz1	43.7693	38.0793	53.2148	51.7362	-0.358687	0.143609
Cd109	3.82559	6.27681	5.20464	5.55025	-0.0902938	0.846894
Cd151	42.5316	41.427	41.8496	41.2304	0.0151764	0.951038
Cd164	62.7847	41.7408	38.0257	34.5899	0.525502	0.0544397
Cd164l2	1.35021	0.418454	2.86786	1.09023	-1.16215	0.130857
Cd1d1	1.23769	0.732295	2.97408	2.47779	-1.46857	0.0176101
Cd209c	4.16314	1.77843	0.74352	1.58578	1.35095	0.0437267
Cd22	1.12517	0.523068	1.06217	0.892004	-0.245632	0.740937
Cd24a	11.1392	4.603	5.09842	6.73959	0.411212	0.390505
Cd276	19.578	22.7011	22.8367	18.2365	0.0417491	0.877622
Cd2ap	47.3698	45.1931	38.4506	44.1046	0.165074	0.502904
Cd2bp2	94.177	76.5771	109.51	102.382	-0.311409	0.191683
Cd302	1.68776	1.04614	4.14247	2.47779	-1.27593	0.0344617
Cd320	35.3305	26.6765	32.5024	31.121	-0.0371301	0.888025
Cd34	0.675104	2.51073	2.76165	2.77512	-0.797375	0.225182
Cd37	12.827	16.8428	15.8264	18.2365	-0.199207	0.50779
Cd38	8.21377	11.4029	8.49737	7.53248	0.291317	0.422664
Cd3e	1.01266	1.35998	1.38082	0.594669	0.264277	0.706528
Cd3eap	52.4331	54.2944	54.1707	56.9891	-0.0587039	0.801004
Cd47	2.70042	2.09227	3.18651	1.18934	0.131271	0.827584
Cd55	5.06328	3.24302	2.86786	4.55913	0.161428	0.759166
Cd59a	3.15049	5.23068	4.88599	4.85647	-0.217135	0.651047
Cd63	42.3065	54.6083	53.0024	51.2407	-0.105162	0.674396
Cd68	3.82559	5.23068	8.17872	9.21737	-0.941775	0.0226075
Cd74	4.38818	5.75375	6.7979	8.72182	-0.613771	0.143625
Cd79a	2.5879	3.24302	2.23056	2.87423	0.19187	0.720816
Cd79b	0.450069	1.15075	1.91191	0.693781	-0.702855	0.389555
Cd80	3.71307	1.35998	2.12434	4.16268	-0.309525	0.609773
Cd81	134.683	123.758	239.095	199.512	-0.763091	0.000934081
Cd84	10.1266	105.241	25.7045	25.769	1.16434	0.0792041
Cd9	150.548	205.356	298.045	263.736	-0.658517	0.00964458
Cd99l2	4.50069	2.40611	4.14247	2.87423	-0.0227746	0.963372
Cdan1	31.0548	31.5933	26.1294	25.6699	0.274338	0.287342
Cdc123	76.2868	95.1983	78.9193	74.3337	0.162168	0.497975
Cdc14a	5.40083	2.82457	2.97408	3.17157	0.42052	0.425552
Cdc14b	18.4528	14.2274	11.259	11.8934	0.497259	0.108628
Cdc16	68.4106	78.3555	83.6991	85.5333	-0.205487	0.380489
Cdc20	400.112	435.925	437.721	456.409	-0.096918	0.698329
Cdc23	114.768	144.785	121.3	132.611	0.0317042	0.889823
Cdc25a	74.9366	80.5524	91.8778	108.329	-0.364678	0.120684
Cdc25b	17.1026	13.4951	25.1735	24.9761	-0.71281	0.0105753
Cdc25c	23.0661	28.4549	31.0154	34.7882	-0.353007	0.190537
Cdc26	22.5035	21.2366	25.3859	23.7868	-0.168903	0.519238
Cdc27	45.3445	54.1898	46.4169	59.566	-0.090566	0.720789
Cdc34	157.974	100.743	123.318	107.932	0.161919	0.536543
Cdc37	343.29	380.898	381.532	353.531	-0.0215025	0.932241
Cdc37l1	50.0702	28.141	34.0957	43.7082	0.00753419	0.983671
Cdc40	31.9549	44.7746	45.2485	48.5647	-0.290008	0.277703
Cdc42	195.78	247.306	247.486	200.304	-0.0152347	0.951951
Cdc42bpa	26.3291	17.4705	17.101	15.7587	0.414596	0.173964
Cdc42bpb	127.932	132.859	108.554	103.472	0.298653	0.184188
Cdc42bpg	72.2362	51.8883	53.6397	50.9433	0.247139	0.322436
Cdc42ep1	2.81293	2.19688	2.97408	2.37868	-0.0955238	0.860285
Cdc42ep3	6.41349	3.45225	5.20464	11.3978	-0.750899	0.125628
Cdc42ep4	66.8353	51.3653	49.8158	40.1402	0.393945	0.124608
Cdc42ep5	7.53866	8.78754	6.69168	5.25291	0.450832	0.252549
Cdc42se1	39.3811	35.5686	38.2382	34.1935	0.0493021	0.844582
Cdc42se2	49.8452	33.3717	45.2485	53.1238	-0.241375	0.372237
Cdc45	66.8353	100.324	71.8028	71.1621	0.225566	0.385871
Cdc5l	342.053	425.568	495.609	508.442	-0.387368	0.133908
Cdc6	91.0266	125.118	101.331	121.709	-0.0453082	0.85714
Cdc7	27.7918	35.6732	30.0595	35.4819	-0.0464447	0.863944
Cdc73	85.6257	101.998	71.6966	103.175	0.101547	0.695188
Cdca2	117.243	119.364	136.808	143.811	-0.246117	0.259858
Cdca3	56.7088	55.1313	71.1655	69.7745	-0.333644	0.143071
Cdca4	49.0576	40.4854	53.1086	43.7082	-0.112676	0.658044
Cdca5	63.3473	81.494	61.8184	74.1354	0.0913557	0.716466
Cdca7	156.062	165.394	196.82	168.192	-0.183327	0.418509
Cdca7l	37.1307	37.8701	41.7433	33.3015	-0.000845759	0.999048
Cdca8	133.446	152.422	166.017	213.784	-0.409897	0.0825798
Cdcp1	1.9128	3.45225	0.637303	1.48667	1.33682	0.0433874
Cdh1	641.236	908.883	537.246	501.703	0.577254	0.0501321
Cdh11	7.20111	3.45225	5.62951	5.84758	-0.107449	0.815135
Cdh15	1.9128	1.67382	4.14247	2.67601	-0.926829	0.0999765
Cdh2	4.83825	4.18454	3.7176	5.1538	0.0244116	0.962729
Cdh22	1.57524	0.523068	2.23056	1.09023	-0.662297	0.369217
Cdh23	3.263	1.04614	3.7176	2.18045	-0.452839	0.475819
Cdh24	4.38818	4.28916	3.29273	4.46002	0.162543	0.735789
Cdh3	73.3613	102.94	60.65	55.998	0.595879	0.0189033
Cdh4	2.81293	1.98766	0.74352	0.594669	1.84293	0.0061469
Cdhr1	1.57524	2.82457	1.69947	0.892004	0.763666	0.232331
Cdip1	19.9156	18.412	14.2331	14.7676	0.402294	0.155808
Cdipt	30.9423	28.3503	31.7589	36.1757	-0.196297	0.447042
Cdk1	232.573	339.262	325.024	325.581	-0.186185	0.486002
Cdk10	28.2419	25.5257	27.8289	33.9953	-0.201434	0.44509
Cdk11b	193.417	191.234	247.274	214.18	-0.262636	0.261238
Cdk12	125.007	125.327	105.049	117.943	0.166865	0.461648
Cdk13	55.4711	59.1067	45.1423	54.0158	0.208524	0.386622
Cdk14	1.35021	1.15075	0.318651	0.396446	1.80627	0.0284143
Cdk16	70.7734	54.6083	70.9531	41.4286	0.15792	0.584814
Cdk17	26.5541	36.5101	30.9092	32.1121	0.000981687	0.99502
Cdk18	8.66384	9.41522	14.3393	11.0014	-0.487137	0.151331
Cdk19	14.4022	6.06759	6.37303	8.92004	0.42062	0.345486
Cdk2	58.7341	64.6512	86.1421	84.1457	-0.464805	0.0463217
Cdk20	3.93811	3.13841	3.50517	4.55913	-0.18851	0.693433
Cdk2ap1	52.7706	27.7226	33.3522	38.8517	0.156791	0.618479
Cdk2ap2	10.8017	7.84602	9.02846	7.63159	0.162604	0.65961
Cdk4	320.337	368.972	338.302	276.224	0.165678	0.519892
Cdk5	11.0267	15.169	14.8704	14.9658	-0.187738	0.549122
Cdk5r2	5.28832	2.82457	2.23056	1.18934	1.24626	0.0351744
Cdk5rap1	43.2067	56.1775	55.5516	51.8353	-0.11173	0.655985
Cdk5rap2	115.893	121.875	124.062	106.248	0.0459805	0.8403
Cdk5rap3	93.6145	102.521	118.113	95.4444	-0.122775	0.606177
Cdk6	25.4289	31.4887	28.2538	29.5352	-0.02192	0.935436
Cdk7	80.9	91.4322	98.1446	95.2462	-0.166327	0.47632
Cdk8	42.0815	37.6609	41.3185	28.2468	0.19698	0.469844
Cdk9	98.2277	114.029	105.898	112.888	-0.0437157	0.851058
Cdkal1	32.18	46.9715	50.5594	53.8176	-0.399115	0.133856
Cdkl2	7.31363	8.57831	3.7176	5.84758	0.732431	0.0892426
Cdkl3	3.48804	2.82457	2.97408	3.36979	-0.00712849	0.985002
Cdkl4	1.46273	0.732295	1.06217	2.37868	-0.64853	0.353615
Cdkl5	3.82559	4.07993	7.64763	4.75735	-0.649988	0.162998
Cdkn1a	53.4457	54.9221	48.9661	31.3192	0.432728	0.115637
Cdkn1b	28.2419	29.8149	36.22	33.3015	-0.259997	0.310888
Cdkn1c	106.216	93.5245	87.5229	64.9181	0.389879	0.114867
Cdkn2a	29.2545	33.4763	33.246	21.309	0.201465	0.489687
Cdkn2aip	26.7791	23.3288	24.961	26.9583	-0.0512332	0.846503
Cdkn2aipnl	40.5063	30.0241	26.0232	33.0041	0.256861	0.358239
Cdkn2b	4.72573	1.77843	3.0803	2.77512	0.15159	0.798804
Cdkn3	4.05063	3.76609	5.94816	4.75735	-0.45372	0.32472
Cdnf	1.9128	1.35998	1.69947	0.396446	0.642929	0.387531
Cdo1	4.95076	5.4399	6.16059	6.34314	-0.26707	0.526915
Cdon	10.9142	9.31061	7.4352	7.7307	0.415294	0.243815
Cdpf1	6.07594	5.23068	3.7176	4.95558	0.382535	0.398535
Cdr2	21.4908	19.5627	22.9429	18.9303	-0.0285205	0.918531
Cdr2l	16.7651	11.089	13.0647	8.02804	0.401144	0.270862
Cds1	3.82559	1.67382	3.39895	3.86535	-0.401547	0.459767
Cds2	82.3627	57.6421	76.9012	84.3439	-0.20378	0.421918
Cdsn	2.25035	0.732295	3.39895	1.6849	-0.769329	0.252305
Cdt1	301.434	300.45	313.128	348.179	-0.135834	0.581527
Cdv3	166.526	95.9306	125.018	133.801	0.0201385	0.942056
Cdyl	28.1293	26.8857	20.4999	20.3179	0.430628	0.0990713
Cdyl2	69.3107	56.4913	93.1524	73.2434	-0.403465	0.105398
Ceacam1	4.27566	7.53218	9.34711	9.91115	-0.705733	0.0829133
Cebpa	2.81293	2.19688	4.56734	1.38756	-0.249319	0.697209
Cebpb	14.2897	13.4951	10.3031	5.25291	0.83683	0.0268886
Cebpg	14.7398	6.48604	4.14247	5.94669	1.07301	0.0202035
Cebpz	196.005	277.435	240.263	235.489	-0.00702759	0.978541
Cebpzos	12.0394	12.0306	16.6761	16.6507	-0.469453	0.111616
Cecr2	89.7889	85.3647	74.8831	74.7301	0.227383	0.324018
Cela1	1.35021	0.836908	1.27461	0.892004	0.013591	0.986416
Celf1	186.666	168.742	144.137	146.487	0.290325	0.189556
Celf2	1.68776	2.19688	0.74352	0.991115	1.16315	0.0796336
Celf4	6.18846	8.15986	4.46112	5.25291	0.562739	0.186514
Celf5	11.9268	4.91684	8.60359	7.53248	0.0619183	0.893311
Celsr1	30.6047	18.3074	25.4921	15.1641	0.266717	0.431794
Celsr2	15.3024	19.0397	13.4896	9.4156	0.584302	0.0667123
Cemip	1.12517	1.15075	0.637303	0.991115	0.48298	0.506741
Cemip2	50.4078	58.6882	58.4194	54.1149	-0.0447673	0.851973
Cend1	1.23769	0.941522	1.16839	0.594669	0.305727	0.674466
Cenpa	65.2601	52.9345	60.4376	73.0452	-0.17549	0.46719
Cenpc1	43.7693	67.7896	49.391	65.5127	-0.0426205	0.878401
Cenpe	190.154	290.303	246.105	256.501	-0.0650202	0.80858
Cenpf	451.757	628.727	613.404	656.713	-0.233283	0.417934
Cenph	37.3558	51.0514	45.3547	53.6193	-0.162887	0.537938
Cenpi	21.3783	20.295	18.6942	25.8681	-0.0967004	0.730751
Cenpj	21.2658	21.4458	23.1553	21.8045	-0.0740115	0.782385
Cenpk	9.56398	11.9259	11.3652	14.0738	-0.243386	0.465346
Cenpl	17.4402	16.8428	21.1372	29.5352	-0.563709	0.0501683
Cenpm	41.0688	29.0826	27.5102	24.877	0.421257	0.130444
Cenpn	34.2053	29.0826	36.8573	39.1491	-0.264193	0.296776
Cenpo	15.7524	20.295	15.0828	17.9392	0.126469	0.665875
Cenpp	22.616	29.3964	28.36	39.0499	-0.374105	0.192716
Cenpq	11.3643	12.7629	12.6398	13.7765	-0.130776	0.676854
Cenps	82.8128	39.1255	93.5773	24.4806	0.0466567	0.923593
Cenpt	114.543	122.293	130.647	144.009	-0.213739	0.332769
Cenpu	42.194	54.8175	48.5412	52.2318	-0.0548816	0.827988
Cenpv	54.796	36.7194	49.0723	37.1668	0.0856702	0.761171
Cenpw	20.3656	19.4581	19.544	18.9303	0.049736	0.856375
Cenpx	41.0688	25.4211	39.4066	32.013	-0.103184	0.724948
Cep104	16.9901	12.9721	14.658	15.065	0.0115678	0.972664
Cep112	2.81293	4.39377	2.12434	3.17157	0.44446	0.405849
Cep120	57.0463	59.1067	44.1863	42.9153	0.415254	0.0809375
Cep126	5.1758	6.48604	4.3549	5.05469	0.309591	0.479357
Cep128	28.2419	29.9195	30.1657	31.5175	-0.0848159	0.743786
Cep131	45.0069	37.4517	54.3832	40.834	-0.207551	0.428367
Cep135	35.443	35.5686	32.3962	32.8059	0.123135	0.625426
Cep152	39.6061	42.9962	31.7589	35.7793	0.290478	0.244672
Cep162	23.1786	29.6056	25.3859	28.445	-0.0283284	0.917834
Cep164	46.3572	44.1469	43.6552	37.7615	0.152657	0.541327
Cep170	29.8171	29.7102	29.2097	31.121	-0.0193406	0.939946
Cep170b	59.1841	35.7778	38.5568	29.9317	0.471488	0.112471
Cep19	8.88887	5.75375	12.215	9.51471	-0.569493	0.130982
Cep192	161.237	185.48	190.235	212.099	-0.214633	0.350104
Cep250	122.644	103.358	101.65	94.3542	0.205453	0.381417
Cep290	27.5668	30.9656	27.5102	24.2823	0.176489	0.499811
Cep295	76.5118	102.521	72.4401	92.372	0.119404	0.637446
Cep350	51.533	42.4731	37.4947	30.5264	0.466773	0.0718024
Cep41	15.6399	17.6797	17.101	13.3801	0.12846	0.661887
Cep44	47.8199	44.4608	62.3495	67.7923	-0.495984	0.0348625
Cep55	84.5005	84.737	123.955	127.061	-0.568732	0.0129066
Cep57	46.8072	50.0053	42.2744	52.3309	0.0332721	0.894395
Cep57l1	25.879	38.3932	34.5206	36.0766	-0.135416	0.628147
Cep63	20.3656	19.1443	28.2538	24.7779	-0.424639	0.1095
Cep68	46.9197	50.9468	37.9195	38.6535	0.353979	0.146607
Cep70	11.5893	15.5874	20.7123	19.1285	-0.551879	0.0636518
Cep72	15.6399	20.8181	20.6061	17.5427	-0.0654045	0.826829
Cep76	20.1406	21.7596	24.5362	21.6063	-0.139137	0.608788
Cep78	38.0309	41.95	41.3185	44.6002	-0.103316	0.678973
Cep83	14.7398	17.2612	14.9766	20.1196	-0.1332	0.655374
Cep85	91.2516	106.392	107.492	117.15	-0.184724	0.429679
Cep89	48.8325	46.553	53.4272	50.5469	-0.124381	0.602138
Cep95	19.0154	21.1319	17.8445	23.5885	-0.0454757	0.871281
Cep97	19.4655	24.898	20.1813	21.4081	0.09316	0.735277
Cept1	15.0773	17.3658	12.6398	15.6596	0.19714	0.508527
Cercam	19.2405	16.5289	17.8445	13.5783	0.186916	0.528231
Cerk	4.72573	2.92918	3.39895	2.08134	0.482133	0.36668
Cers1	2.36286	1.77843	2.01813	1.38756	0.282136	0.632486
Cers2	22.5035	31.2795	21.3496	23.2912	0.268783	0.341854
Cers4	17.6652	19.772	24.4299	20.417	-0.260537	0.346983
Cers5	40.1687	44.5654	25.5983	33.1033	0.529543	0.0436318
Cers6	14.9648	12.1352	15.9326	16.5516	-0.261446	0.375029
Cetn2	23.1786	29.3964	31.2278	33.3015	-0.295578	0.274086
Cetn3	78.0871	102.103	109.616	106.545	-0.262588	0.277488
Cfap20	46.5822	46.1346	56.1889	62.5394	-0.356761	0.132703
Cfap298	30.9423	29.501	37.6009	35.8784	-0.281755	0.266175
Cfap300	3.60056	2.61534	4.03625	2.67601	-0.110837	0.831334
Cfap36	15.5274	17.8889	21.7745	20.9125	-0.353246	0.204495
Cfap43	2.36286	1.77843	3.18651	4.55913	-0.903303	0.0904226
Cfap45	1.35021	1.67382	4.3549	5.25291	-1.66774	0.0017875
Cfap69	1.57524	1.88304	0.955954	0.594669	1.15721	0.0914461
Cfap77	1.57524	2.3015	1.91191	0.892004	0.467403	0.46019
Cfap97	19.4655	21.3412	14.3393	17.8401	0.342668	0.229873
Cfdp1	221.997	215.504	289.336	275.629	-0.368876	0.120809
Cfl1	1370.57	1552.36	1352.25	1300.34	0.140014	0.677972
Cfl2	18.5654	18.412	14.3393	20.7143	0.0770781	0.799261
Cflar	6.18846	5.85836	5.73573	5.64936	0.0815067	0.845722
Cfp	2.02531	1.67382	2.97408	2.97335	-0.68508	0.212484
Cgas	4.95076	4.91684	2.97408	3.36979	0.637336	0.178579
Cggbp1	55.1335	31.6979	53.9583	59.1696	-0.381666	0.184912
Cgn	21.0407	19.772	27.404	22.3001	-0.284347	0.294579
Cgnl1	36.2306	30.5472	28.8911	28.445	0.219924	0.398388
Cgref1	7.53866	4.49838	4.88599	6.0458	0.138951	0.763803
Cgrrf1	1.80028	1.5692	1.80569	1.28845	0.122987	0.838037
Chac1	7.7637	9.62445	7.22277	6.64047	0.32684	0.383076
Chac2	1.23769	2.71995	4.56734	3.76624	-1.07429	0.055305
Chadl	60.4218	37.0332	81.3623	27.8503	-0.164332	0.690361
Chaf1a	146.048	150.33	133.196	135.287	0.142601	0.525215
Chaf1b	59.4092	73.6479	92.94	102.779	-0.556736	0.0206273
Champ1	91.7017	115.912	106.854	128.449	-0.18062	0.457065
Chchd1	70.8859	83.2724	100.163	73.8381	-0.174682	0.488297
Chchd10	275.893	275.029	299.851	350.359	-0.239059	0.329827
Chchd2	232.911	271.054	230.491	253.626	0.0579649	0.810708
Chchd3	89.3388	74.4848	92.8338	81.6679	-0.0910975	0.699605
Chchd4	23.4036	23.7473	21.1372	25.6699	0.0105575	0.97024
Chchd5	32.7426	30.6518	28.2538	25.3726	0.241413	0.357614
Chchd6	16.9901	18.6212	23.2616	16.3534	-0.153709	0.606633
Chchd7	14.2897	14.7505	15.4015	16.6507	-0.142372	0.619883
Chd1	156.962	189.141	156.67	156.794	0.142898	0.527686
Chd1l	55.4711	50.1099	51.1967	50.5469	0.0534122	0.822698
Chd2	158.649	127.001	159.751	152.83	-0.129978	0.571674
Chd3	14.4022	17.5751	15.8264	13.0827	0.145525	0.621195
Chd4	854.569	978.66	837.097	838.385	0.129811	0.669299
Chd5	12.2644	13.3905	16.8885	14.2721	-0.280487	0.353091
Chd6	85.1756	76.1587	77.2199	73.1443	0.101592	0.664203
Chd7	86.3008	92.583	71.6966	59.1696	0.450931	0.0592575
Chd9	232.686	149.597	371.972	125.376	-0.379615	0.35237
Chek1	53.3332	87.5615	72.9712	84.8395	-0.163577	0.553898
Chek2	54.4584	75.0079	60.4376	64.4225	0.0522648	0.833262
Cherp	268.691	285.7	270.004	289.802	-0.0140233	0.952956
Chfr	48.495	36.4055	35.9014	31.2201	0.338997	0.196938
Chga	25.9915	23.8519	36.1138	33.797	-0.488114	0.0618563
Chic1	9.78901	7.00911	6.16059	8.02804	0.243564	0.539338
Chic2	12.0394	10.0429	11.0466	10.5058	0.0350388	0.916869
Chid1	12.0394	9.72906	12.5336	10.6049	-0.0880624	0.789345
Chka	75.2741	64.7558	46.2045	55.6016	0.459912	0.0561362
Chkb	18.4528	15.3782	13.9144	14.0738	0.273524	0.353475
Chm	14.6273	14.0182	7.75385	17.0472	0.207907	0.586409
Chmp1a	95.0772	71.2418	75.5204	57.2865	0.324623	0.209882
Chmp2a	76.2868	71.6603	109.297	93.3631	-0.453984	0.0521792
Chmp2b	17.1026	14.4367	19.1191	17.1463	-0.201442	0.481694
Chmp3	30.1547	25.1073	27.2978	25.9672	0.0530966	0.841671
Chmp4b	111.392	102.626	147.642	108.824	-0.261037	0.282813
Chmp4c	10.1266	9.10138	14.4455	13.9747	-0.563715	0.0799978
Chmp5	73.6989	89.5492	85.611	76.1177	0.0134904	0.953828
Chmp6	17.4402	13.0767	14.2331	14.6685	0.0784581	0.79843
Chn1	13.8396	8.89215	8.60359	10.1094	0.280673	0.441213
Chn2	3.03797	1.15075	2.33678	3.27068	-0.420838	0.484077
Chordc1	56.8213	100.22	88.7975	127.656	-0.462913	0.126806
Chp1	38.931	35.2548	39.4066	33.5988	0.0231399	0.926964
Chpf	22.5035	22.4919	26.3419	23.3903	-0.144402	0.583773
Chpf2	6.63852	4.70761	6.37303	4.75735	0.0276976	0.950958
Chpt1	2.92545	1.67382	0.849737	1.38756	1.03965	0.109176
Chrac1	14.5147	11.1936	22.1994	18.1374	-0.649857	0.0304376
Chrd	4.50069	3.03379	2.54921	3.07246	0.422511	0.413312
Chrna7	4.83825	6.27681	8.49737	3.96446	-0.165001	0.736168
Chrna9	6.86356	10.9844	13.8082	11.3978	-0.498009	0.16771
Chrnb1	2.36286	1.25536	1.27461	2.18045	0.0665724	0.927855
Chrnb4	2.92545	2.40611	2.01813	2.27957	0.310997	0.57359
Chst10	4.05063	4.18454	6.37303	5.74847	-0.557698	0.205763
Chst11	2.02531	1.04614	3.7176	0.892004	-0.585724	0.42351
Chst12	13.6146	11.4029	11.259	7.43337	0.420486	0.229414
Chst14	5.51335	3.24302	2.54921	2.5769	0.772468	0.140055
Chst15	2.47538	2.51073	0.74352	1.38756	1.22633	0.0500426
Chst3	1.57524	0.627681	1.06217	0.991115	0.101485	0.899042
Chst5	2.70042	2.82457	2.01813	1.58578	0.616407	0.267666
Chst8	1.46273	1.67382	2.23056	1.58578	-0.283016	0.642374
Chsy1	28.1293	17.8889	15.7201	16.6507	0.50751	0.0989763
Chtf18	125.794	132.545	115.458	111.401	0.187471	0.399231
Chtf8	83.7129	70.8234	72.6525	77.1088	0.0452808	0.849224
Chtop	162.363	120.201	155.396	161.651	-0.16612	0.483529
Chuk	46.1321	48.8545	34.5206	42.618	0.300273	0.238718
Churc1	5.8509	3.45225	2.97408	5.55025	0.126133	0.81324
Ciao1	68.4106	76.6817	64.4738	72.4505	0.0835919	0.728099
Ciao2a	33.7552	17.8889	40.4687	65.711	-1.03983	0.00217348
Ciao2b	31.8424	28.3503	29.9532	25.8681	0.108771	0.677267
Ciapin1	231.448	258.395	240.582	233.903	0.0459587	0.846255
Ciart	9.22642	12.1352	9.87819	12.6863	-0.0790336	0.816935
Cib1	32.2925	36.3009	38.3444	30.1299	0.00250688	0.989935
Cic	87.3135	66.7434	61.4997	62.6385	0.311516	0.210352
Cilp2	12.4894	12.2398	2.44299	2.97335	2.19083	8.63942e-08
Cinp	22.616	26.4672	26.7667	28.1477	-0.161955	0.544648
Cip2a	75.1616	107.752	91.7716	110.113	-0.142368	0.582911
Cipc	21.2658	16.5289	19.544	19.2276	-0.0368152	0.895413
Cir1	32.2925	37.0332	42.6993	52.3309	-0.454996	0.0755031
Cirbp	61.4345	66.325	73.396	74.631	-0.21243	0.368518
Cisd1	35.2179	51.0514	51.7278	40.7348	-0.100022	0.717934
Cisd2	20.3656	16.9474	18.4818	13.4792	0.223369	0.454656
Cisd3	18.0028	18.2028	30.0595	26.661	-0.647659	0.0153821
Cish	3.60056	1.88304	3.50517	3.4689	-0.346878	0.513057
Cit	119.944	125.118	133.621	114.771	-0.0194779	0.931384
Cited2	37.5808	42.5777	50.9842	56.1962	-0.419114	0.0900471
Ciz1	20.1406	28.3503	25.7045	26.661	-0.110905	0.697133
Ckap2	138.846	189.351	205.318	249.067	-0.469354	0.0618232
Ckap2l	41.2939	41.95	45.992	47.3753	-0.165573	0.493301
Ckap4	74.374	61.8266	87.3105	82.1635	-0.315331	0.184526
Ckap5	236.849	363.218	318.439	309.624	-0.065786	0.810597
Ckb	287.369	392.196	238.139	191.781	0.660546	0.0119131
Cklf	7.20111	9.83367	6.7979	5.64936	0.452656	0.248037
Ckmt1	20.1406	28.6641	33.4584	28.8415	-0.352208	0.212131
Cks1b	40.3937	47.4946	31.0154	41.5277	0.276832	0.294319
Cks2	81.4626	107.961	110.784	102.382	-0.170365	0.485139
Clasp1	77.862	100.429	80.3002	78.7937	0.164356	0.491512
Clasp2	95.6398	83.0632	93.7897	102.779	-0.137468	0.558467
Clasrp	49.3951	51.9929	43.549	47.97	0.147744	0.54064
Clba1	3.48804	2.40611	1.91191	2.5769	0.392951	0.484689
Clca3b	1.23769	0.941522	1.27461	2.67601	-0.858271	0.196747
Clcc1	16.8776	26.4672	25.2797	22.7957	-0.149437	0.615633
Clcn1	1.9128	3.24302	3.0803	5.35202	-0.709729	0.192232
Clcn2	22.7285	18.0981	18.9067	20.5161	0.0504832	0.859497
Clcn3	68.073	36.9286	46.7355	65.6118	-0.0975554	0.749839
Clcn4	6.86356	4.603	2.65543	2.47779	1.1595	0.0191042
Clcn5	12.7145	15.2736	11.259	10.0103	0.396039	0.21161
Clcn6	50.6328	41.3224	40.9998	57.5838	-0.100417	0.704418
Clcn7	33.6427	29.1872	28.9973	30.5264	0.077988	0.766206
Clcnkb	0.900139	0.627681	1.16839	1.18934	-0.625922	0.382374
Cldn12	22.1659	15.7966	16.2512	18.4347	0.130225	0.665218
Cldn3	4.05063	3.03379	2.86786	2.08134	0.517452	0.325052
Cldn4	44.7819	44.9838	81.0437	81.6679	-0.85808	0.000184623
Cldn5	4.27566	3.34763	2.33678	1.98223	0.819714	0.117622
Cldn6	20.8157	23.8519	13.3834	12.1907	0.804546	0.00479464
Cldn7	5.96342	5.96297	4.99221	5.45113	0.191574	0.651983
Cldnd1	11.8143	11.2983	16.4637	11.8934	-0.295028	0.363547
Clec11a	1.68776	0.941522	2.01813	1.09023	-0.241481	0.721982
Clec16a	25.7665	20.1904	19.1191	18.633	0.283726	0.310274
Clec2d	2.02531	1.35998	0.849737	0.991115	0.878905	0.19558
Clgn	21.3783	30.2333	35.689	33.4006	-0.420772	0.131622
Clic1	43.2067	45.5069	59.5878	34.3917	-0.0831918	0.776148
Clic4	76.8494	69.9865	86.1421	90.8853	-0.269769	0.245192
Clint1	100.253	100.324	98.8882	93.1649	0.0626542	0.784906
Clip1	27.5668	28.2457	33.8833	20.8134	0.0291324	0.918276
Clip2	12.9395	9.10138	11.4715	10.6049	-0.00232251	0.991456
Clip3	28.917	25.8395	34.9454	31.7157	-0.283815	0.277133
Clip4	12.0394	11.2983	10.9404	10.4067	0.128619	0.689563
Clk1	90.1264	92.1645	87.7354	131.521	-0.266376	0.300822
Clk2	48.72	41.3224	59.2692	63.8278	-0.45112	0.0603286
Clk3	36.6807	42.6823	46.2045	47.4744	-0.239258	0.333715
Clk4	30.6047	32.744	26.5543	36.1757	0.0141609	0.959971
Clmn	7.53866	7.95063	11.0466	12.6863	-0.615615	0.0758907
Clmp	2.36286	0.836908	2.12434	1.18934	-0.0504653	0.937683
Cln3	13.3896	15.9013	11.7901	11.4969	0.330921	0.283825
Cln5	12.3769	8.26447	8.92224	9.81204	0.139859	0.70418
Cln6	6.97608	8.15986	6.37303	5.84758	0.308661	0.433133
Cln8	33.9802	18.8304	21.4559	29.9317	0.039411	0.908879
Clns1a	164.388	154.933	197.139	190.988	-0.281523	0.207212
Clock	11.1392	8.15986	7.54142	8.32537	0.282522	0.443162
Clp1	70.9985	98.7552	73.9271	69.279	0.24535	0.328658
Clpb	88.1011	98.6506	117.158	108.725	-0.274454	0.236239
Clpp	125.344	127.733	117.582	98.616	0.227224	0.322919
Clptm1	85.5132	112.983	66.1733	72.6488	0.515872	0.0344815
Clptm1l	33.0801	26.3626	19.1191	25.3726	0.417966	0.142388
Clpx	32.2925	40.7993	43.9739	36.5722	-0.140105	0.593136
Clspn	114.205	152.003	125.655	123.295	0.0967033	0.678176
Clstn1	133.896	128.361	129.797	113.483	0.10836	0.626562
Clstn3	32.63	39.4393	41.7433	39.942	-0.180691	0.474242
Clta	206.807	242.18	263.419	285.739	-0.290544	0.231187
Cltb	92.4893	93.1061	90.6032	67.0985	0.234962	0.334349
Cltc	508.016	771.63	687.544	683.077	-0.0990849	0.743521
Clu	22.5035	26.8857	40.6812	37.1668	-0.656466	0.0125535
Cluap1	19.2405	27.5134	25.2797	22.0028	-0.0162199	0.958723
Cluh	188.017	202.532	163.787	168.985	0.230967	0.301448
Clvs2	1.9128	0.418454	1.27461	2.47779	-0.686708	0.354157
Clybl	19.353	15.169	31.9714	20.417	-0.601732	0.0510551
Cmah	15.1898	3.13841	4.46112	3.27068	1.24519	0.0422452
Cmas	76.0617	79.1925	55.1267	57.2865	0.465821	0.0498132
Cmc1	13.9522	19.1443	17.9507	19.0294	-0.160074	0.588612
Cmc2	21.7159	21.2366	18.4818	15.5605	0.33541	0.232578
Cmip	94.5146	79.8201	74.0334	62.242	0.355335	0.142433
Cmklr1	3.37552	3.24302	8.17872	7.92892	-1.28316	0.00310522
Cmpk1	26.3291	26.8857	24.4299	18.4347	0.312036	0.252014
Cmss1	54.4584	60.1528	62.7743	69.5763	-0.207617	0.371655
Cmtm3	2.25035	1.88304	3.0803	3.27068	-0.619653	0.248994
Cmtm6	56.3712	26.9903	38.663	42.9153	0.031195	0.926798
Cmtm7	9.67649	2.61534	10.1968	10.0103	-0.717163	0.154804
Cmtr1	5.28832	4.18454	3.18651	6.73959	-0.0674271	0.885731
Cmtr2	15.8649	23.538	11.4715	9.81204	0.88857	0.00513848
Cnbd2	1.01266	1.67382	0.74352	1.28845	0.402834	0.568243
Cnbp	373.445	363.951	415.309	395.951	-0.137725	0.588379
Cndp2	133.783	143.844	156.883	135.981	-0.077083	0.736834
Cnep1r1	26.8917	15.7966	23.5802	18.633	0.0161472	0.961596
Cnga3	7.65118	2.82457	5.09842	4.06357	0.193319	0.719649
Cngb1	3.03797	4.07993	2.65543	1.78401	0.681075	0.204759
Cnih1	24.3038	29.6056	22.6243	20.6152	0.318188	0.23767
Cnih4	24.0787	33.5809	30.1657	34.7882	-0.171852	0.53632
Cnksr1	3.37552	3.34763	3.29273	3.17157	0.056644	0.908092
Cnksr2	43.5442	29.7102	44.6112	5.94669	0.53498	0.371113
Cnksr3	16.5401	14.8551	12.215	15.8578	0.161369	0.595592
Cnn1	1.35021	1.88304	1.06217	1.09023	0.587041	0.368498
Cnn2	37.0182	38.707	16.7823	17.8401	1.12907	1.77509e-05
Cnn3	209.507	277.54	312.809	326.275	-0.391946	0.119862
Cnnm1	5.51335	3.97531	4.46112	2.47779	0.451496	0.372389
Cnnm2	39.6061	32.8487	44.9299	43.6091	-0.289231	0.246975
Cnnm3	36.2306	32.0117	26.3419	29.5352	0.28841	0.267664
Cnnm4	12.4894	8.15986	6.7979	6.14492	0.673941	0.0798838
Cnot1	517.017	622.555	574.635	624.502	-0.0735033	0.790327
Cnot10	130.52	153.677	140.1	152.533	-0.0421993	0.854849
Cnot11	52.5456	58.5836	65.0049	73.2434	-0.315024	0.176799
Cnot2	50.1827	60.4666	60.3313	70.4683	-0.241363	0.315785
Cnot3	123.544	188.723	181.738	221.316	-0.368192	0.160754
Cnot4	23.1786	21.8642	19.2253	23.5885	0.0732192	0.792
Cnot6	49.9577	24.0611	29.7408	40.1402	0.0829925	0.809589
Cnot6l	9.00139	4.28916	4.24869	3.07246	0.860259	0.0869745
Cnot7	41.969	24.7934	25.2797	27.8503	0.329508	0.279297
Cnot8	62.8972	52.7252	68.2976	62.6385	-0.179442	0.445683
Cnot9	72.4612	66.6388	55.2329	63.2332	0.231649	0.323882
Cnp	36.2306	38.4978	32.7149	32.6077	0.194074	0.434537
Cnppd1	20.5907	18.3074	15.0828	17.9392	0.236269	0.408569
Cnpy1	32.9676	34.9409	38.8755	61.8456	-0.568701	0.0456788
Cnpy2	48.72	49.273	61.6059	53.9167	-0.237425	0.317658
Cnpy3	31.5049	20.295	32.3962	29.4361	-0.255413	0.37647
Cnpy4	30.7172	33.9994	28.4662	30.8237	0.126351	0.623899
Cnr1	18.2278	5.64913	88.1602	1.48667	-1.90864	0.061215
Cnst	19.578	14.0182	14.0207	14.3712	0.242823	0.429003
Cntd1	2.70042	0.941522	2.44299	2.97335	-0.572612	0.353693
Cntfr	13.277	15.2736	7.11655	8.82093	0.841099	0.0117365
Cntln	5.28832	4.49838	4.14247	4.85647	0.121068	0.792816
Cntn2	10.8017	4.70761	10.0906	6.24403	-0.0748046	0.868179
Cntnap2	1.68776	1.46459	3.61138	3.4689	-1.16738	0.0348568
Cntnap3	1.01266	1.15075	1.06217	0.297335	0.670221	0.397077
Cntrl	94.2896	95.1983	96.0203	92.1737	0.00988469	0.965539
Cntrob	45.6821	33.2671	43.4428	35.6802	-0.00317264	0.989697
Coa3	50.5203	44.7746	36.8573	29.4361	0.523532	0.0405187
Coa4	3.37552	3.34763	2.33678	5.05469	-0.136722	0.792836
Coa5	27.9043	10.6706	10.4093	13.1818	0.709418	0.0827597
Coa6	12.4894	10.1475	12.8523	14.9658	-0.297346	0.350238
Coa7	38.3684	35.3594	34.3081	34.1935	0.106071	0.670933
Coasy	16.8776	17.1566	22.7305	18.5339	-0.277909	0.325659
Cobl	126.92	96.6629	265.224	245.896	-1.19285	7.58665e-07
Cobll1	4.83825	3.8707	2.01813	2.97335	0.803033	0.118975
Coch	4.95076	7.42756	5.20464	8.42448	-0.138876	0.752224
Cog1	40.6188	59.7343	37.2822	37.6624	0.421189	0.116131
Cog2	65.3726	75.4264	60.2251	57.9803	0.252341	0.280486
Cog3	35.1054	38.0793	27.8289	33.3015	0.259654	0.317562
Cog4	107.004	122.084	136.17	127.457	-0.202601	0.366249
Cog5	26.8917	40.5901	29.9532	33.797	0.082065	0.77035
Cog6	21.6033	22.4919	28.6786	23.985	-0.256184	0.338887
Cog7	63.7973	86.3062	78.7069	64.4225	0.0686377	0.785686
Cog8	111.505	120.933	89.5411	95.3453	0.330207	0.150569
Coil	74.0364	84.1093	100.481	92.7684	-0.289213	0.213187
Col11a1	4.50069	4.81222	6.90411	6.34314	-0.508388	0.232884
Col13a1	9.67649	12.5536	12.5336	7.43337	0.154899	0.670472
Col16a1	2.47538	1.88304	3.82382	1.58578	-0.311715	0.611525
Col17a1	2.36286	1.04614	2.01813	2.27957	-0.334213	0.578774
Col18a1	811.363	981.275	669.062	477.519	0.644745	0.0369992
Col1a1	8.4388	8.89215	10.7279	3.76624	0.257878	0.578838
Col1a2	1.80028	1.15075	1.38082	0.991115	0.315151	0.638063
Col22a1	10.8017	10.2521	7.32898	4.2618	0.861103	0.0300109
Col27a1	3.15049	2.71995	2.97408	1.6849	0.333455	0.547758
Col2a1	11.4768	12.449	6.47925	4.65824	1.10314	0.00282001
Col4a1	139.747	101.58	192.465	118.835	-0.367321	0.19152
Col4a2	62.5597	46.2392	96.87	64.7198	-0.570674	0.0419394
Col4a3bp	31.1673	29.2918	25.7045	28.0486	0.169611	0.515031
Col5a1	28.2419	27.0949	33.0335	25.6699	-0.0852062	0.752921
Col5a2	3.48804	2.92918	2.86786	1.28845	0.626644	0.277871
Col5a3	9.56398	10.4614	11.3652	7.43337	0.0912008	0.798167
Col6a2	3.48804	2.51073	3.50517	1.78401	0.181623	0.745655
Col6a4	6.75104	5.02145	5.62951	6.8387	-0.082834	0.841066
Col6a5	6.52601	5.54452	3.39895	4.95558	0.530859	0.244644
Col6a6	1.9128	2.3015	1.38082	0.892004	0.890803	0.150683
Col7a1	8.77635	7.7414	6.47925	7.43337	0.247625	0.515047
Col8a2	6.30097	7.63679	12.0025	9.61382	-0.633125	0.0829822
Col9a2	9.67649	10.4614	16.5699	13.6774	-0.586895	0.066085
Col9a3	6.41349	3.24302	5.73573	5.05469	-0.160177	0.733748
Colec12	2.5879	2.71995	2.01813	1.88312	0.444193	0.419626
Colgalt1	106.554	122.502	94.6395	109.122	0.168823	0.470642
Commd1	58.7341	63.082	73.8209	85.9297	-0.391118	0.104936
Commd10	43.2067	42.9962	48.0101	47.97	-0.155001	0.517941
Commd2	28.6919	35.8824	41.2123	44.402	-0.406889	0.111924
Commd3	8.88887	10.3567	11.4715	10.1094	-0.165221	0.629941
Commd4	47.5948	51.4699	48.435	42.2215	0.12796	0.601881
Commd5	32.7426	42.8916	34.6268	35.3828	0.111484	0.667694
Commd6	14.9648	15.9013	16.7823	20.8134	-0.284547	0.322715
Commd7	8.88887	5.96297	4.14247	3.86535	0.891161	0.0452495
Commd8	32.9676	18.2028	22.0932	19.9214	0.284418	0.371337
Commd9	21.4908	22.8058	14.9766	17.3445	0.454717	0.106507
Comp	0.787622	1.15075	2.01813	0.892004	-0.586239	0.423689
Comt	13.052	11.089	16.6761	12.2898	-0.262868	0.414559
Comtd1	17.3277	18.8304	18.588	12.9836	0.195691	0.512136
Cop1	28.5794	18.412	14.3393	16.9481	0.586815	0.0584249
Copa	273.192	304.739	309.517	249.365	0.0483562	0.84516
Copb1	83.7129	150.225	129.691	144.406	-0.228559	0.414485
Copb2	171.251	234.544	210.416	206.449	-0.0388309	0.875541
Cope	166.638	162.883	188.642	181.572	-0.167987	0.449135
Copg1	147.173	193.326	165.274	162.146	0.0565046	0.808971
Copg2	44.6694	66.0111	63.6241	53.8176	-0.0855424	0.745987
Coprs	35.2179	25.6303	34.0957	38.9508	-0.2636	0.331036
Cops2	84.9506	89.1307	98.0384	131.62	-0.399729	0.102341
Cops3	117.356	180.668	145.093	182.068	-0.134574	0.606442
Cops4	76.6243	111.309	97.0825	102.779	-0.0887785	0.728863
Cops5	123.769	153.259	131.815	143.613	0.00835578	0.971095
Cops6	149.648	167.905	162.406	157.092	-0.00880936	0.968757
Cops7a	100.703	97.7091	119.919	119.033	-0.268222	0.236234
Cops7b	41.7439	30.9656	33.5646	36.8695	0.0458706	0.865331
Cops8	64.9225	60.2574	66.1733	63.8278	-0.0545208	0.814033
Cops9	42.7566	50.8422	57.8883	51.4389	-0.224091	0.36186
Copz1	133.896	147.505	142.437	133.305	0.0293061	0.896289
Coq10a	4.05063	2.51073	2.97408	4.75735	-0.236743	0.643225
Coq10b	10.5766	15.7966	8.60359	15.8578	0.108568	0.773096
Coq2	20.4782	14.2274	17.2072	12.3889	0.229761	0.472459
Coq3	23.0661	32.9533	38.5568	38.7526	-0.46472	0.0903225
Coq4	20.4782	24.0611	21.031	22.9939	0.0167593	0.949994
Coq5	38.0309	42.7869	38.3444	34.1935	0.155939	0.531256
Coq6	32.9676	42.0546	42.1682	34.5899	-0.0330014	0.90248
Coq7	27.0042	26.258	25.7045	18.1374	0.280799	0.317129
Coq8a	15.8649	19.8766	20.2875	20.417	-0.187586	0.512331
Coq8b	14.6273	11.089	13.9144	12.0916	-0.0161648	0.958105
Coq9	48.0449	49.6914	59.4816	57.8811	-0.264007	0.25643
Coro1a	10.2391	11.9259	17.4196	14.3712	-0.520324	0.0978095
Coro1b	61.547	68.9403	85.1862	84.7404	-0.381001	0.101627
Coro1c	180.928	172.822	181.631	184.645	-0.0502035	0.821387
Coro2a	2.13783	2.19688	2.33678	1.88312	0.0387294	0.941917
Coro2b	9.78901	7.42756	16.2512	15.1641	-0.867669	0.00856643
Coro7	22.0534	17.4705	24.5362	19.3268	-0.150277	0.598391
Cort	1.57524	0.209227	1.06217	0.594669	0.107061	0.912672
Cotl1	90.689	87.3523	97.6136	71.7568	0.072031	0.767781
Cox10	19.9156	19.6673	17.9507	20.0205	0.0599714	0.830053
Cox11	36.7932	30.861	24.8548	24.7779	0.446888	0.0928117
Cox14	38.5935	35.9871	43.7615	40.6357	-0.178396	0.467991
Cox15	40.5063	38.3932	38.7693	29.4361	0.210129	0.420021
Cox16	8.88887	7.11372	5.41707	8.82093	0.168559	0.684134
Cox17	109.254	96.0352	114.608	112.293	-0.144407	0.530711
Cox18	31.9549	26.3626	28.6786	27.1566	0.0627553	0.813758
Cox19	10.1266	8.15986	10.4093	14.3712	-0.43843	0.20497
Cox20	8.88887	7.7414	12.7461	8.22626	-0.334674	0.368998
Cox4i1	759.38	771.316	786.857	726.587	0.0163526	0.954981
Cox4i2	1.80028	1.67382	3.61138	2.77512	-0.87839	0.116506
Cox5a	134.233	227.848	227.092	254.717	-0.412147	0.141191
Cox5b	315.386	309.865	323.644	229.047	0.177965	0.495013
Cox6a1	355.892	292.813	338.939	340.646	-0.0670904	0.792136
Cox6b1	180.478	198.138	240.051	234.002	-0.324314	0.161933
Cox6b2	32.9676	39.3347	39.3003	46.0869	-0.239979	0.34572
Cox6c	238.199	240.507	273.403	328.158	-0.329572	0.170064
Cox7a1	6.07594	7.7414	7.54142	6.14492	0.013744	0.968141
Cox7a2	179.015	177.32	184.712	165.615	0.0245324	0.912736
Cox7a2l	54.9085	58.7928	34.6268	44.402	0.524799	0.0369202
Cox7b	89.2263	127.629	153.271	176.716	-0.605681	0.0147592
Cox7c	121.969	121.77	130.328	137.071	-0.133661	0.540606
Cox8a	172.939	175.646	210.841	219.631	-0.304408	0.178093
Cpa2	1.57524	0.523068	2.12434	1.78401	-0.897331	0.188613
Cpd	23.1786	18.8304	16.8885	15.4614	0.376937	0.185357
Cpe	17.5527	18.3074	21.9869	26.9583	-0.448791	0.104386
Cpeb1	6.52601	8.78754	3.61138	3.56802	1.09287	0.013257
Cpeb2	2.92545	0.732295	1.38082	1.38756	0.401911	0.584494
Cpeb3	2.25035	2.09227	3.50517	1.78401	-0.284477	0.629357
Cpeb4	7.42615	2.61534	2.65543	2.18045	1.05412	0.0706732
Cplane1	48.72	54.0852	41.106	39.3473	0.35369	0.143682
Cplx1	1.57524	1.25536	3.0803	1.48667	-0.690127	0.276512
Cpm	3.15049	1.04614	2.54921	2.37868	-0.231741	0.705062
Cpn1	2.25035	5.23068	5.20464	5.25291	-0.483237	0.346811
Cpne1	52.3206	52.2022	57.251	60.6563	-0.173836	0.455016
Cpne2	4.27566	4.81222	3.93003	2.18045	0.572657	0.254448
Cpne3	27.3417	33.4763	32.0776	39.1491	-0.227917	0.393172
Cpne5	20.8157	25.3165	10.7279	11.1996	1.07303	0.000232885
Cpne7	1.9128	3.03379	1.59326	1.09023	0.882326	0.143622
Cpne8	4.83825	1.15075	3.82382	3.27068	-0.244387	0.68991
Cpne9	1.57524	1.25536	5.41707	3.56802	-1.66642	0.00294595
Cpox	59.8592	58.0605	60.1189	57.6829	0.00144362	0.994977
Cpped1	21.6033	18.412	21.3496	12.0916	0.258923	0.423707
Cpsf1	209.057	265.823	191.828	210.612	0.238789	0.326419
Cpsf2	119.381	159.326	155.077	134.098	-0.0531915	0.828206
Cpsf3	146.16	210.692	210.841	198.223	-0.197002	0.431687
Cpsf4	46.3572	33.3717	39.3003	34.0944	0.119426	0.655978
Cpsf4l	20.3656	19.2489	10.8341	11.5961	0.820587	0.00502485
Cpsf6	208.832	213.098	210.098	201.692	0.0350967	0.878228
Cpsf7	79.8873	83.377	70.2095	77.1088	0.148273	0.524718
Cpt1a	34.8804	39.1255	52.1526	41.6268	-0.341633	0.186339
Cpt1c	40.2812	33.1625	38.7693	32.6077	0.0411806	0.874449
Cpt2	16.7651	24.375	14.7642	18.4347	0.309407	0.308587
Cptp	4.38818	3.76609	2.65543	5.55025	-0.00906717	0.979353
Cpxm1	20.0281	27.8272	19.7564	16.0561	0.418217	0.15042
Cpz	3.263	3.45225	0.318651	2.67601	1.16505	0.114243
Cr1l	20.1406	28.141	23.2616	20.3179	0.147828	0.596026
Crabp1	15.0773	17.1566	25.7045	23.6877	-0.615703	0.0252564
Crabp2	6.63852	8.36908	3.93003	2.87423	1.14118	0.0110981
Cracr2b	4.95076	1.98766	4.24869	2.97335	-0.0577973	0.913604
Cradd	10.1266	7.95063	13.0647	14.9658	-0.632829	0.0566171
Cramp1l	37.4683	36.7194	31.0154	33.5988	0.199327	0.429422
Crat	4.05063	3.76609	2.65543	3.86535	0.261518	0.602545
Crb2	2.70042	1.35998	0.74352	0.991115	1.22699	0.0780744
Crb3	3.37552	2.40611	2.33678	2.18045	0.356038	0.518052
Crbn	32.7426	42.4731	39.3003	33.9953	0.0373063	0.88426
Crcp	21.6033	19.3535	18.3756	18.633	0.146246	0.597986
Creb1	27.4542	16.5289	12.5336	15.3623	0.656898	0.0426076
Creb3	15.8649	11.8213	18.1631	19.0294	-0.425842	0.151728
Creb3l1	11.4768	10.3567	11.6839	10.8032	-0.0425498	0.895118
Creb3l2	9.11391	4.70761	6.7979	7.13603	-0.0116862	0.972713
Creb3l3	0.787622	1.25536	1.38082	1.78401	-0.63145	0.350318
Creb3l4	2.36286	2.40611	2.76165	2.77512	-0.215365	0.688306
Crebbp	105.091	146.564	98.5695	110.906	0.264666	0.285686
Crebl2	4.61321	1.67382	3.50517	2.87423	-0.0210425	0.965154
Crebrf	21.3783	8.99677	17.7383	21.0116	-0.351305	0.344932
Crebzf	92.3768	53.0391	63.5179	58.8723	0.248697	0.38938
Creg1	10.8017	8.4737	10.1968	8.6227	0.034526	0.923448
Creld1	6.18846	4.70761	11.4715	8.72182	-0.890067	0.0232704
Creld2	92.1517	90.9092	101.756	74.9283	0.0511494	0.834892
Crem	5.62587	4.39377	4.03625	4.55913	0.221197	0.633457
Crim1	8.88887	6.59065	7.01033	5.55025	0.301458	0.45462
Crip1	20.1406	19.9812	22.9429	22.1019	-0.166974	0.534555
Crip2	39.6061	47.2853	39.5128	38.0588	0.163685	0.512409
Cript	19.6905	26.258	23.1553	38.0588	-0.413847	0.180633
Crispld1	1.46273	2.40611	1.69947	0.792892	0.634384	0.330823
Crispld2	5.73839	5.96297	5.09842	11.7943	-0.529724	0.24384
Crk	46.4697	25.8395	23.1553	23.6877	0.626346	0.0462336
Crkl	59.1841	59.4205	48.0101	50.3487	0.270034	0.246425
Crlf1	6.07594	8.68292	2.54921	1.6849	1.80145	0.000274311
Crlf2	5.8509	3.8707	5.84194	4.95558	-0.151434	0.736447
Crlf3	65.9352	69.7772	72.1214	63.4314	0.00169747	0.99344
Crls1	16.5401	9.93829	11.7901	13.0827	0.0902422	0.798049
Crmp1	56.0336	78.5648	48.8599	44.6993	0.52471	0.0376829
Crnde	1.9128	1.77843	3.0803	2.47779	-0.590488	0.291832
Crnkl1	116.23	174.809	151.041	160.759	-0.0994037	0.692332
Crocc	41.1814	40.4854	47.9039	42.5189	-0.146937	0.555212
Crot	27.7918	30.6518	33.246	32.8059	-0.176556	0.491158
Crtac1	3.93811	4.18454	8.49737	5.25291	-0.759439	0.0968461
Crtap	53.7833	53.0391	67.8728	51.1416	-0.155921	0.527153
Crtc1	17.2152	16.5289	11.0466	11.8934	0.556772	0.0604228
Crtc2	16.09	14.2274	9.24089	12.6863	0.467428	0.148249
Crtc3	3.263	2.40611	1.69947	1.28845	0.92398	0.110195
Crxos	1.68776	1.5692	2.86786	2.18045	-0.632275	0.268119
Cry1	44.3318	39.3347	52.0464	48.6638	-0.267487	0.277013
Cry2	35.7805	20.5043	26.9792	26.2646	0.0801336	0.795393
Cryab	1.46273	2.92918	1.69947	1.38756	0.508625	0.404913
Crybg1	2.36286	5.02145	1.80569	2.37868	0.819454	0.153529
Crybg2	14.1772	11.2983	15.1891	11.6952	-0.0776516	0.809518
Crybg3	12.2644	26.258	15.4015	20.0205	0.121051	0.734394
Cryl1	12.2644	13.1813	15.0828	11.1996	-0.0466773	0.887828
Crym	3.37552	2.51073	3.61138	3.07246	-0.183329	0.718567
Cryz	23.9662	21.9688	32.6087	24.1832	-0.306089	0.274246
Cryzl1	23.8537	23.8519	36.7511	32.905	-0.546093	0.0378028
Cryzl2	8.66384	5.85836	8.70981	7.63159	-0.170271	0.660584
Cs	163.038	257.663	241.963	273.052	-0.29182	0.28467
Csad	41.8565	36.5101	54.1707	43.7082	-0.32076	0.205974
Csdc2	1.23769	0.313841	1.59326	1.88312	-1.16389	0.115803
Csde1	368.269	427.033	422.638	427.171	-0.0956357	0.704764
Cse1l	229.198	451.407	319.926	397.735	-0.0764834	0.815185
Csf2ra	7.08859	5.33529	6.58546	7.53248	-0.184413	0.646156
Csgalnact2	7.7637	4.18454	3.0803	4.06357	0.74202	0.135274
Csk	21.9409	21.5504	20.1813	16.5516	0.243654	0.375799
Csnk1a1	291.195	280.155	315.677	336.285	-0.190415	0.43362
Csnk1d	99.8029	84.4231	101.331	80.5777	0.0182613	0.940494
Csnk1e	41.8565	32.3256	51.6215	52.7273	-0.492273	0.0517037
Csnk1g1	30.4922	15.0644	15.2953	16.3534	0.525514	0.130774
Csnk1g2	60.1968	42.9962	43.549	48.6638	0.162306	0.535622
Csnk1g3	19.9156	20.1904	16.4637	17.741	0.229626	0.406904
Csnk2a1	126.582	118.841	153.59	203.674	-0.541721	0.0216044
Csnk2a2	61.4345	73.6479	73.0774	90.0924	-0.272534	0.263482
Csnk2b	84.7256	161.419	131.497	141.928	-0.151639	0.599745
Cspg4	1.57524	2.19688	1.59326	0.892004	0.601981	0.34264
Cspg5	1.46273	2.3015	2.54921	2.97335	-0.552984	0.333405
Cspp1	50.2953	64.8604	50.5594	62.9358	0.0209542	0.932687
Csrnp1	37.6933	47.8084	25.4921	29.9317	0.625448	0.0178589
Csrnp2	25.9915	27.4087	22.7305	20.1196	0.317548	0.227567
Csrnp3	10.014	5.02145	5.84194	6.44225	0.291569	0.513809
Csrp1	36.9057	28.4549	27.1916	24.2823	0.344579	0.208431
Csrp2	128.495	100.952	152.209	139.351	-0.345632	0.133616
Cst3	38.706	36.7194	40.0439	35.581	-0.00381238	0.988155
Cstb	21.6033	21.7596	22.6243	31.8148	-0.328179	0.248328
Cstf1	82.7003	98.8598	101.119	99.7062	-0.145491	0.536719
Cstf2	58.509	76.3679	67.2355	70.0719	-0.025765	0.91827
Cstf2t	64.2474	67.685	73.396	71.1621	-0.131851	0.576236
Cstf3	65.3726	124.281	98.2509	122.997	-0.2223	0.462118
Ctbp1	39.156	26.9903	29.2097	32.2113	0.10693	0.704046
Ctbp2	241.912	228.162	230.173	181.176	0.192528	0.427175
Ctbs	6.86356	8.26447	6.58546	6.34314	0.226658	0.55924
Ctc1	120.394	119.573	133.196	109.816	-0.0181917	0.937408
Ctcf	174.627	213.621	192.997	190.294	0.0185388	0.936086
Ctcfl	1.9128	2.92918	1.06217	1.18934	1.1047	0.0728813
Ctdnep1	12.7145	12.0306	7.54142	8.52359	0.623216	0.0663413
Ctdp1	80.2249	83.4816	93.3649	87.6146	-0.144715	0.525958
Ctdsp1	16.9901	6.69527	8.70981	13.5783	0.0877246	0.846662
Ctdsp2	51.8705	26.1534	37.176	40.1402	0.0131457	0.969649
Ctdspl	2.47538	2.19688	1.27461	1.38756	0.811521	0.16914
Ctdspl2	46.1321	43.1008	42.6993	45.1949	0.0218085	0.929366
Ctf1	3.60056	1.04614	2.65543	1.88312	0.033973	0.964412
Cth	45.1195	53.9806	89.2224	86.8217	-0.828979	0.000644889
Cthrc1	1.35021	2.09227	0.106217	0.594669	2.2962	0.0062933
Ctif	6.52601	7.00911	9.87819	6.34314	-0.261185	0.517714
Ctnna1	583.853	730.098	683.082	642.243	-0.0124355	0.965226
Ctnnal1	94.9647	143.634	127.779	149.262	-0.215512	0.396723
Ctnnb1	850.069	1070.51	1100.3	1018.37	-0.141621	0.658977
Ctnnbip1	17.5527	10.0429	14.4455	8.02804	0.29621	0.447301
Ctnnbl1	116.455	146.041	195.333	214.973	-0.644406	0.00567822
Ctnnd1	244.163	265.509	309.411	361.361	-0.396252	0.106653
Ctnnd2	3.71307	1.5692	1.59326	1.58578	0.732568	0.241768
Ctns	9.11391	10.4614	10.6217	10.1094	-0.0827645	0.809393
Ctps	135.921	198.557	148.067	152.533	0.154067	0.531532
Ctps2	16.09	24.5842	17.4196	17.1463	0.234763	0.434613
Ctr9	134.008	170.834	149.129	144.802	0.0525855	0.81969
Ctsa	37.8058	38.8116	52.8961	57.4847	-0.526745	0.0307329
Ctsb	62.3346	76.1587	100.269	99.1115	-0.525709	0.0255284
Ctsc	6.30097	7.95063	9.98441	10.704	-0.537702	0.135734
Ctsd	123.882	141.228	159.538	163.038	-0.283051	0.212274
Ctsf	11.4768	11.8213	18.588	18.4347	-0.6682	0.0214722
Ctsh	1.57524	0.313841	2.44299	1.38756	-1.01987	0.180875
Ctsl	131.308	160.582	170.797	167.003	-0.210747	0.354322
Ctsw	1.12517	3.76609	1.69947	1.88312	0.449202	0.488346
Ctsz	65.035	69.1496	73.2898	59.0705	0.0197485	0.934668
Cttn	144.36	144.471	144.774	136.278	0.0393872	0.860663
Cttnbp2	1.57524	0.627681	0.849737	1.18934	0.111505	0.8932
Cttnbp2nl	15.6399	17.3658	19.4377	16.9481	-0.140658	0.622648
Ctu1	18.9029	23.9565	14.658	17.5427	0.41252	0.154063
Ctu2	98.0026	94.8845	76.795	72.847	0.366242	0.1083
Ctxn1	5.8509	5.96297	6.16059	10.0103	-0.452914	0.272479
Cubn	12.0394	16.4243	11.259	11.1005	0.348234	0.28004
Cuedc1	10.8017	7.63679	2.76165	3.56802	1.54252	0.000543243
Cuedc2	73.4738	67.5804	99.9503	95.1471	-0.467945	0.042126
Cul1	101.603	138.822	110.147	120.421	0.0603986	0.803591
Cul2	63.6848	127.105	112.803	150.253	-0.463381	0.138738
Cul3	79.5498	73.4387	68.7225	80.875	0.0323369	0.891899
Cul4a	82.1377	77.5186	71.6966	68.5852	0.186642	0.418942
Cul4b	192.292	400.147	236.227	307.345	0.124196	0.704885
Cul5	77.637	103.044	90.6032	105.851	-0.120747	0.62839
Cul7	158.649	175.123	108.873	112.392	0.59309	0.00874206
Cul9	6.52601	7.63679	7.01033	4.46002	0.304197	0.472438
Cuta	16.8776	25.4211	21.3496	21.4081	-0.0155724	0.961268
Cutc	3.71307	3.24302	4.88599	4.06357	-0.36354	0.447442
Cux1	29.2545	34.2086	37.6009	32.4095	-0.141649	0.588718
Cux2	4.16314	3.97531	5.52329	4.16268	-0.251142	0.588612
Cwc15	72.1236	69.9865	97.2949	96.5346	-0.447779	0.0500864
Cwc22	140.984	171.985	156.564	180.482	-0.106927	0.643344
Cwc25	47.8199	42.1593	32.3962	36.3739	0.387808	0.120509
Cwc27	42.9816	53.5621	70.9531	71.1621	-0.557805	0.0200311
Cwf19l1	27.2292	32.0117	36.4325	35.3828	-0.277697	0.283227
Cwf19l2	52.7706	80.7617	79.3442	100.103	-0.426368	0.116977
Cx3cl1	4.50069	6.59065	2.97408	5.35202	0.413721	0.398549
Cxadr	18.3403	15.169	17.2072	17.8401	-0.0647401	0.818073
Cxcl14	1.23769	0.941522	2.44299	2.37868	-1.14573	0.0585948
Cxcl16	0.900139	1.35998	2.54921	1.58578	-0.87149	0.178406
Cxcr4	0.675104	0.941522	1.48704	3.76624	-1.70023	0.0156541
Cxxc1	72.1236	72.811	70.6344	80.875	-0.0640048	0.783226
Cxxc5	34.8804	28.6641	33.3522	25.6699	0.106513	0.696725
Cyb561	5.28832	3.66147	5.41707	4.65824	-0.170899	0.709121
Cyb561a3	7.65118	5.85836	4.56734	5.94669	0.361663	0.402804
Cyb561d1	2.47538	0.941522	0.531086	1.6849	0.624744	0.423462
Cyb561d2	4.72573	3.66147	3.82382	3.66713	0.163042	0.735797
Cyb5a	44.1068	45.6115	52.7899	71.8559	-0.47436	0.0581399
Cyb5b	158.987	111.1	148.916	142.522	-0.109771	0.657268
Cyb5d1	5.8509	6.59065	6.37303	5.05469	0.12263	0.767742
Cyb5d2	1.68776	1.35998	1.06217	1.88312	0.0493282	0.947475
Cyb5r1	91.2516	96.3491	87.8416	100.202	-0.00340036	0.98815
Cyb5r3	109.367	138.09	149.979	124.088	-0.147348	0.531344
Cyb5r4	16.6526	10.7752	10.8341	15.2632	0.0717351	0.841098
Cyb5rl	5.8509	3.34763	5.52329	3.4689	0.032731	0.948563
Cyba	16.4275	20.9227	18.1631	17.3445	0.0729878	0.795529
Cybc1	8.77635	6.90449	7.75385	9.71293	-0.15561	0.671865
Cyc1	219.184	277.854	206.699	184.248	0.346382	0.157016
Cycs	184.979	193.117	161.238	185.735	0.123927	0.584342
Cyct	2.25035	2.51073	4.99221	5.94669	-1.20011	0.0145711
Cyfip1	160.112	237.682	221.463	210.909	-0.120251	0.64135
Cyfip2	20.7032	19.1443	31.6527	25.3726	-0.517113	0.0571085
Cyhr1	25.2039	20.9227	23.0491	25.1743	-0.064136	0.807979
Cyld	20.4782	15.3782	15.8264	19.4259	0.0245147	0.938807
Cyp11a1	1.57524	1.88304	3.7176	2.08134	-0.745732	0.208402
Cyp20a1	29.8171	30.7564	25.5983	22.4983	0.33275	0.202148
Cyp27a1	2.13783	1.88304	2.01813	1.48667	0.198177	0.731805
Cyp2j6	0.900139	1.98766	2.54921	1.6849	-0.552089	0.39674
Cyp2s1	9.56398	10.3567	13.0647	13.7765	-0.43018	0.181146
Cyp39a1	0.787622	0.836908	1.06217	1.58578	-0.704857	0.316949
Cyp4f13	10.2391	10.3567	12.5336	12.5872	-0.28653	0.37474
Cyp4f16	4.61321	4.07993	4.77977	5.25291	-0.206758	0.645228
Cyp4f17	7.20111	8.15986	6.69168	4.65824	0.436587	0.285449
Cyp4f39	0.675104	1.67382	1.38082	1.09023	-0.0731259	0.929606
Cyp51	29.2545	40.9039	44.0801	43.2126	-0.315246	0.232834
Cyp7b1	1.80028	3.76609	0.637303	1.98223	1.08743	0.109719
Cyren	4.27566	2.09227	2.44299	2.37868	0.401291	0.482918
Cystm1	16.6526	17.7843	34.733	37.1668	-1.06203	5.90114e-05
Cyth1	5.73839	6.90449	6.69168	5.1538	0.0939884	0.81948
Cyth2	41.5189	39.1255	48.0101	45.294	-0.210367	0.388515
Cyth3	15.5274	12.0306	15.1891	10.6049	0.095434	0.772007
Cyth4	1.46273	1.25536	0.74352	0.693781	0.91923	0.196009
Cyyr1	2.36286	1.5692	0.955954	0.693781	1.25305	0.064708
D030056L22Rik	44.4444	31.2795	33.1397	29.4361	0.27514	0.317038
D10Jhu81e	46.1321	33.9994	37.176	30.3281	0.247394	0.360877
D10Wsu102e	77.637	46.9715	49.8158	45.8886	0.380744	0.170578
D11Wsu47e	28.4669	30.2333	29.1035	33.9953	-0.104246	0.689739
D16Ertd472e	19.578	13.1813	22.0932	29.0397	-0.642345	0.0346842
D17H6S53E	7.08859	3.55686	3.50517	3.66713	0.569731	0.257766
D17Wsu92e	63.9099	28.5595	38.8755	44.0055	0.157934	0.642387
D1Ertd622e	4.05063	3.34763	4.14247	4.06357	-0.149501	0.753402
D1Pas1	35.1054	29.6056	57.3573	58.0794	-0.835017	0.000746226
D230025D16Rik	74.599	57.119	69.7847	67.1976	-0.0565368	0.819596
D2hgdh	6.75104	8.15986	8.28494	5.25291	0.139369	0.729012
D330045A20Rik	2.13783	2.3015	1.69947	2.5769	0.0539531	0.927952
D3Ertd751e	4.16314	4.07993	2.97408	3.76624	0.290365	0.548608
D430041D05Rik	1.12517	0.418454	1.48704	0.396446	-0.28708	0.740845
D430042O09Rik	12.6019	11.2983	10.5155	7.7307	0.389427	0.257541
D5Ertd579e	14.9648	14.4367	16.5699	12.4881	0.0169569	0.952883
D630023F18Rik	9.45146	5.54452	6.58546	8.52359	-0.010838	0.97243
D630045J12Rik	13.5021	14.4367	12.4274	8.42448	0.42209	0.207595
D6Wsu163e	24.5288	32.0117	25.8108	22.9939	0.212267	0.434949
D8Ertd738e	82.8128	112.041	107.492	207.936	-0.694917	0.0229143
D930048N14Rik	6.86356	3.66147	3.50517	4.06357	0.4757	0.337469
Daam1	27.2292	25.6303	28.8911	27.1566	-0.0844899	0.743538
Dab1	10.3516	12.449	10.6217	9.71293	0.165133	0.616547
Dab2	6.07594	6.1722	6.47925	6.0458	-0.032254	0.938203
Dab2ip	70.3234	47.3899	52.3651	57.1874	0.103656	0.690797
Dact1	2.25035	5.12606	3.50517	5.74847	-0.327101	0.546169
Dact2	18.4528	12.0306	33.1397	32.2113	-1.10019	0.00015252
Dact3	12.2644	6.38143	6.7979	6.44225	0.493933	0.238343
Dad1	62.5597	77.414	72.1214	67.5941	0.00266337	0.990026
Dag1	140.984	198.87	117.264	104.563	0.615487	0.0134919
Dagla	1.9128	1.5692	2.33678	1.98223	-0.310784	0.587544
Daglb	11.1392	10.6706	8.28494	7.63159	0.454451	0.188564
Dalrd3	25.2039	23.538	26.3419	22.1019	0.00885379	0.97271
Dap	3.263	2.40611	1.59326	3.56802	0.135397	0.824907
Dap3	131.645	139.659	163.893	153.326	-0.225565	0.315957
Dapk1	62.1096	70.5095	64.58	41.9242	0.316378	0.232703
Dapk3	68.1855	57.6421	66.1733	50.8442	0.104724	0.671433
Dapp1	14.8523	20.1904	19.6502	17.741	-0.0935821	0.753614
Dars	177.777	218.224	247.167	229.344	-0.267006	0.2652
Dars2	60.1968	73.9618	79.7691	81.8661	-0.268802	0.259334
Daxx	93.5019	105.764	92.3027	97.5258	0.0700009	0.763071
Dazap1	190.379	172.717	205.212	202.98	-0.168895	0.456163
Dazap2	28.2419	28.7687	19.4377	19.525	0.549136	0.0355881
Dazl	9.67649	6.48604	5.41707	6.34314	0.458739	0.264875
Dbf4	103.628	91.1184	89.01	124.781	-0.134603	0.591357
Dbi	138.734	209.541	165.061	165.219	0.076535	0.76084
Dbn1	17.1026	7.95063	26.8729	7.82981	-0.470051	0.349148
Dbnl	93.952	95.5122	68.8287	78.3972	0.363893	0.115305
Dbp	7.98873	5.75375	7.64763	6.8387	-0.07605	0.846402
Dbr1	87.0884	95.0937	81.9996	82.9564	0.1433	0.530298
Dbt	26.7791	25.1073	27.9351	33.0041	-0.232016	0.378364
Dcaf1	134.683	169.265	158.795	158.38	-0.0614539	0.788051
Dcaf10	10.1266	5.96297	4.99221	7.53248	0.361349	0.407796
Dcaf11	21.6033	15.5874	22.4118	23.4894	-0.30359	0.28519
Dcaf12	47.9324	29.1872	38.663	29.6344	0.175267	0.558311
Dcaf12l1	20.4782	28.0364	13.8082	14.5694	0.773665	0.00872271
Dcaf13	106.216	184.643	143.606	152.632	-0.0264321	0.924606
Dcaf15	75.7242	96.1399	81.681	72.0541	0.160821	0.506744
Dcaf17	33.1926	27.5134	34.733	29.337	-0.0778107	0.768695
Dcaf4	41.0688	46.1346	41.9558	38.8517	0.109895	0.658599
Dcaf5	18.9029	14.7505	15.5077	9.31649	0.439007	0.188756
Dcaf6	15.9775	14.3321	14.658	17.0472	-0.0649462	0.821966
Dcaf7	87.0884	69.3588	74.352	67.3959	0.142349	0.554862
Dcaf8	101.828	114.656	113.971	110.014	-0.0491361	0.830542
Dcakd	142.334	142.379	147.854	133.602	0.0165983	0.94122
Dcbld1	17.6652	12.2398	16.145	19.4259	-0.250309	0.412461
Dcbld2	22.841	11.7167	9.45333	14.3712	0.536563	0.151522
Dcdc2c	11.5893	1.77843	1.80569	2.37868	1.67567	0.0193582
Dchs1	1.35021	2.40611	1.16839	0.594669	1.09124	0.11722
Dck	42.194	47.3899	38.0257	33.0041	0.334814	0.180546
Dclk2	18.6779	10.3567	33.5646	27.4539	-1.07147	0.000808483
Dclre1b	6.52601	7.32295	6.90411	6.8387	0.0111001	0.975888
Dclre1c	6.97608	9.51983	8.92224	11.4969	-0.307817	0.402123
Dcp1a	32.9676	27.4087	25.8108	31.2201	0.0822394	0.764342
Dcp1b	6.63852	5.12606	3.18651	5.1538	0.496277	0.292579
Dcp2	71.6736	22.4919	37.2822	43.6091	0.219214	0.595457
Dcps	66.3852	76.5771	91.3467	92.1737	-0.360306	0.122822
Dctd	47.0323	52.8298	42.9117	45.4922	0.175827	0.472204
Dctn1	112.292	108.066	113.015	106.347	0.00653827	0.976957
Dctn2	112.067	141.124	147.217	126.764	-0.113848	0.625969
Dctn3	51.8705	46.9715	47.9039	59.566	-0.120738	0.623413
Dctn4	39.3811	40.7993	39.4066	35.1846	0.104244	0.670931
Dctn5	29.4796	33.7902	32.9273	24.877	0.130338	0.63165
Dctn6	40.1687	48.2268	49.4972	57.782	-0.279325	0.262121
Dctpp1	166.863	143.844	164.318	144.802	0.00738773	0.973928
Dcun1d1	8.10125	13.2859	8.81602	5.94669	0.534788	0.173201
Dcun1d2	13.3896	13.0767	8.17872	7.43337	0.761491	0.0229081
Dcun1d3	20.4782	8.78754	8.39115	11.4969	0.557306	0.174323
Dcun1d4	18.2278	13.3905	26.0232	23.5885	-0.64992	0.0225999
Dcun1d5	48.9451	45.4023	49.9221	49.754	-0.0792652	0.740562
Dcxr	30.0421	20.8181	16.0388	14.8667	0.718674	0.0146809
Dda1	43.5442	51.156	49.9221	64.5216	-0.273198	0.278177
Ddah1	20.2531	15.9013	15.2953	13.9747	0.304748	0.30125
Ddah2	33.7552	21.2366	57.3573	38.1579	-0.796515	0.00944609
Ddb1	1147	1402.34	1188.78	1183.69	0.103737	0.754402
Ddb2	8.4388	8.4737	7.32898	8.72182	0.0754448	0.837839
Ddc	13.277	12.1352	22.9429	20.8134	-0.783969	0.0059184
Ddhd1	21.0407	24.0611	18.6942	18.3356	0.284498	0.294325
Ddhd2	43.6567	35.1502	33.8833	35.0855	0.192379	0.453622
Ddi2	84.5005	58.2697	49.8158	65.4136	0.309186	0.24846
Ddias	18.2278	12.0306	12.4274	13.3801	0.229546	0.479763
Ddit3	14.1772	8.89215	8.28494	6.24403	0.667045	0.0817684
Ddit4	81.8001	75.4264	52.5775	38.9508	0.780554	0.00157173
Ddit4l	13.3896	11.6121	9.77198	9.71293	0.359667	0.269248
Ddost	167.201	187.991	211.266	155.506	-0.0462867	0.849434
Ddr1	27.1167	28.978	24.6424	20.417	0.316036	0.241442
Ddr2	4.72573	3.34763	3.93003	3.07246	0.205301	0.67746
Ddrgk1	31.6174	32.1164	23.2616	15.3623	0.722566	0.0130018
Ddt	10.1266	11.4029	10.5155	17.2454	-0.366744	0.287793
Ddx1	228.523	275.029	260.869	276.918	-0.0948946	0.691377
Ddx10	138.846	193.012	209.779	210.116	-0.339462	0.165134
Ddx11	80.7875	88.9215	75.7328	79.7848	0.125985	0.587293
Ddx17	340.815	223.664	333.097	318.049	-0.206061	0.449886
Ddx18	457.158	494.09	421.576	321.617	0.356085	0.175776
Ddx19a	42.7566	46.1346	49.0723	49.5558	-0.149958	0.538032
Ddx19b	38.0309	14.8551	24.0051	26.0663	0.0788986	0.837345
Ddx20	70.3234	118.946	82.9556	99.7062	0.0512628	0.854988
Ddx21	772.769	859.296	928.444	932.739	-0.189521	0.531037
Ddx23	225.26	259.128	210.947	188.807	0.277047	0.243193
Ddx24	226.722	273.251	233.253	220.523	0.13987	0.562138
Ddx25	9.33894	13.7044	10.1968	14.4703	-0.0982416	0.781758
Ddx27	271.054	291.453	281.263	258.978	0.0582684	0.805919
Ddx28	41.5189	42.0546	44.7174	38.5544	0.00521835	0.98233
Ddx31	23.9662	35.0455	31.4403	27.3548	0.00530698	0.981718
Ddx39	632.46	642.536	709.318	705.377	-0.149998	0.589935
Ddx39b	432.067	500.262	580.583	659.984	-0.412089	0.127467
Ddx3x	543.234	684.068	555.728	667.913	0.00431	0.988
Ddx3y	54.1209	79.1925	58.207	83.2537	-0.0855804	0.761108
Ddx4	26.104	40.6947	25.917	22.0028	0.4792	0.100993
Ddx41	103.966	83.7955	116.733	101.49	-0.216901	0.365499
Ddx42	152.236	198.661	160.919	161.254	0.12321	0.597897
Ddx43	14.2897	14.8551	9.77198	13.7765	0.307606	0.339948
Ddx46	242.587	271.054	312.703	274.043	-0.191977	0.424818
Ddx47	81.125	98.3367	113.334	102.58	-0.266781	0.260537
Ddx49	110.38	148.237	130.116	118.736	0.0555309	0.813895
Ddx5	812.6	1111.83	1000.03	1161.69	-0.167747	0.611169
Ddx50	48.27	41.1131	53.5334	51.7362	-0.236016	0.332523
Ddx51	59.1841	53.3529	52.4713	58.4758	0.0205283	0.932146
Ddx52	64.0224	80.8663	72.865	85.2359	-0.125901	0.607905
Ddx54	230.548	181.4	241.219	205.855	-0.118051	0.631016
Ddx55	54.5709	50.4237	43.2304	43.9064	0.268962	0.263641
Ddx56	119.944	151.271	104.624	110.212	0.3362	0.148664
Ddx58	25.2039	21.8642	35.689	52.5291	-0.906324	0.00142138
Ddx59	22.0534	24.898	26.7667	25.9672	-0.167563	0.531266
Ddx6	171.927	207.239	217.214	269.286	-0.359611	0.144303
Deaf1	38.5935	29.2918	29.2097	33.8961	0.105324	0.699257
Decr1	16.5401	24.4796	28.4662	21.0116	-0.270468	0.371627
Decr2	20.9282	14.0182	20.1813	21.2099	-0.244176	0.414668
Dedd	40.0562	35.6732	36.8573	36.9686	0.0367254	0.883383
Dedd2	15.7524	6.27681	11.4715	12.3889	-0.115198	0.775721
Def6	52.8832	40.7993	55.6578	36.8695	0.0179	0.948709
Def8	52.4331	33.2671	40.3625	38.8517	0.113539	0.688511
Defb42	1.46273	0.627681	1.59326	0.495558	0.00109925	0.99745
Degs1	56.9338	80.9709	63.6241	74.7301	-0.00469481	0.986463
Dek	145.823	160.059	189.916	210.711	-0.389289	0.0852542
Dele1	22.391	22.9104	20.2875	24.4806	0.0170845	0.950956
Dennd1a	6.63852	7.63679	9.24089	8.82093	-0.339421	0.358747
Dennd1b	15.5274	10.8798	12.1088	8.12715	0.384015	0.281539
Dennd2a	28.1293	26.4672	29.4221	23.985	0.0317776	0.903609
Dennd2c	45.9071	27.4087	50.1345	46.8798	-0.404072	0.162527
Dennd3	6.18846	5.02145	9.87819	5.94669	-0.497421	0.245988
Dennd4a	11.4768	10.566	12.4274	9.51471	0.00660102	0.982321
Dennd4b	12.3769	12.6582	11.5777	10.2085	0.200543	0.531624
Dennd4c	36.9057	46.2392	47.1604	46.2851	-0.168498	0.502649
Dennd5a	41.0688	29.0826	23.1553	19.1285	0.730365	0.0107531
Dennd5b	13.277	10.9844	9.02846	11.7943	0.220508	0.518161
Dennd6a	22.391	19.0397	16.0388	14.0738	0.460329	0.106914
Dennd6b	8.4388	8.36908	7.96629	9.81204	-0.0809814	0.819364
Denr	99.2403	102.103	139.144	130.629	-0.422092	0.0606587
Depdc1a	12.9395	18.412	14.2331	17.741	-0.0283685	0.92877
Depdc1b	28.5794	29.1872	35.1579	40.1402	-0.382377	0.135565
Depdc5	41.1814	46.9715	45.3547	38.4553	0.0728847	0.772344
Depdc7	17.2152	24.7934	19.2253	20.8134	0.0692875	0.80879
Deptor	26.6666	25.4211	24.0051	20.9125	0.213662	0.419117
Dera	57.2713	79.9248	65.2173	55.998	0.178667	0.479944
Derl1	39.9437	25.5257	38.7693	41.4286	-0.292744	0.29665
Derl2	22.5035	10.8798	14.4455	15.8578	0.139647	0.698442
Derl3	6.97608	5.85836	3.7176	3.66713	0.797403	0.074543
Des	12.4894	15.9013	16.2512	12.8845	-0.0373714	0.908947
Desi1	15.8649	13.809	13.2771	12.3889	0.209333	0.489583
Desi2	23.0661	12.2398	14.2331	11.5961	0.450907	0.195201
Det1	12.0394	7.84602	9.98441	7.63159	0.174821	0.643019
Dexi	2.81293	2.40611	3.61138	3.56802	-0.460077	0.364001
Dffa	18.2278	10.8798	13.1709	11.2987	0.250404	0.467041
Dffb	15.5274	13.9136	12.0025	13.2809	0.219631	0.471495
Dgat1	16.5401	16.5289	16.3574	16.5516	0.00699397	0.980404
Dgat2	3.82559	5.4399	3.0803	2.77512	0.662095	0.175926
Dgcr2	12.6019	1.5692	1.80569	2.67601	1.66084	0.0265011
Dgcr6	10.014	5.23068	4.24869	7.43337	0.384016	0.415448
Dgcr8	80.1124	76.7863	81.5748	82.1635	-0.0615578	0.789433
Dgka	26.5541	43.31	34.2019	34.1935	0.0306521	0.912885
Dgkd	77.637	59.9436	51.4091	47.8709	0.470702	0.054401
Dgke	30.6047	23.9565	24.961	24.2823	0.147947	0.589992
Dgki	7.7637	5.4399	4.46112	4.2618	0.598049	0.177724
Dgkq	15.6399	15.169	14.7642	11.8934	0.208801	0.486182
Dgkz	58.284	43.4146	54.5956	48.5647	-0.0205874	0.93452
Dglucy	11.2517	7.95063	13.3834	12.7854	-0.446561	0.186678
Dguok	13.9522	15.4828	11.259	10.704	0.422451	0.173132
Dhcr24	152.574	168.009	127.673	122.601	0.357189	0.114429
Dhcr7	29.367	45.6115	41.8496	35.9775	-0.0537939	0.851266
Dhdds	29.2545	27.618	22.4118	18.9303	0.460119	0.0892976
Dhdh	15.9775	18.9351	15.8264	14.7676	0.190497	0.506937
Dhfr	33.0801	43.1008	29.9532	42.7171	0.068063	0.808091
Dhodh	94.8521	117.481	127.248	112.69	-0.176332	0.456547
Dhps	65.5976	72.288	59.4816	53.7185	0.284597	0.2172
Dhrs1	18.1153	14.9597	27.8289	24.6788	-0.666785	0.0163507
Dhrs11	4.61321	3.45225	2.54921	5.94669	-0.0750108	0.880432
Dhrs13	13.277	13.4951	14.3393	10.5058	0.107772	0.733451
Dhrs4	27.2292	35.1502	18.588	25.5708	0.498368	0.0815904
Dhrs7	6.07594	6.59065	7.11655	2.67601	0.37127	0.456762
Dhrs7b	32.8551	33.3717	40.2563	34.1935	-0.168853	0.505595
Dhtkd1	27.3417	31.6979	44.1863	42.3206	-0.551133	0.0297127
Dhx15	284.556	403.285	351.685	376.128	-0.0814919	0.765999
Dhx16	290.07	286.85	382.594	371.966	-0.387264	0.119605
Dhx29	81.4626	96.1399	98.3571	98.7151	-0.150073	0.524069
Dhx30	162.025	148.76	149.235	151.542	0.0472266	0.830494
Dhx32	32.2925	27.4087	32.0776	38.2571	-0.236475	0.368558
Dhx33	43.5442	43.1008	30.3781	35.0855	0.404424	0.103831
Dhx34	11.4768	15.692	14.8704	13.2809	-0.0512529	0.87493
Dhx35	65.035	62.8727	64.6862	59.566	0.0418317	0.854715
Dhx36	86.7509	136.939	106.111	144.901	-0.166255	0.548486
Dhx37	81.9126	77.414	75.2017	79.8839	0.0389226	0.867233
Dhx38	257.89	257.768	253.753	250.752	0.0315449	0.894487
Dhx40	54.2334	72.9156	63.093	73.739	-0.105885	0.680182
Dhx57	27.0042	24.5842	28.5724	27.9495	-0.131764	0.610577
Dhx58	1.01266	0.732295	0.955954	1.09023	-0.229747	0.745351
Dhx8	206.919	249.503	207.336	199.016	0.167641	0.48024
Dhx9	461.771	640.967	491.998	574.054	0.0488131	0.863582
Diablo	36.3431	34.5225	32.7149	33.5988	0.0957783	0.70489
Diaph1	185.429	207.553	238.033	226.767	-0.242147	0.299291
Diaph2	15.1898	9.72906	13.9144	11.0014	0.000178168	0.998279
Diaph3	55.6961	60.5712	69.5722	48.0691	-0.0169491	0.94939
Dicer1	129.507	136.521	128.204	110.509	0.156299	0.484551
Dido1	180.478	162.046	148.173	128.052	0.310362	0.167607
Diexf	60.1968	73.1249	69.0411	73.2434	-0.0938681	0.699296
Dimt1	40.9563	64.5466	49.9221	61.5483	-0.0793773	0.774022
Dio3	1.23769	1.35998	0.531086	0.792892	0.972337	0.18494
Dip2a	11.7018	13.2859	17.101	7.43337	0.026418	0.941132
Dip2b	66.9478	78.2509	63.3054	49.754	0.360948	0.139934
Dip2c	26.7791	19.5627	26.4481	23.3903	-0.104941	0.704757
Diras1	1.80028	1.98766	1.27461	0.396446	1.18066	0.0963827
Diras2	1.23769	1.46459	0.637303	0.693781	1.02158	0.156775
Dirc2	14.7398	12.449	14.0207	9.21737	0.226524	0.500191
Dis3	144.36	196.464	183.968	203.476	-0.184961	0.445748
Dis3l	41.0688	50.0053	57.1448	48.862	-0.219044	0.381034
Dis3l2	26.104	33.6856	38.132	29.8326	-0.184888	0.505108
Disc1	1.46273	2.09227	2.23056	1.38756	-0.0253927	0.975787
Disp3	1.68776	1.98766	1.69947	1.78401	0.0773782	0.89314
Dixdc1	9.22642	12.2398	13.0647	14.9658	-0.384933	0.235788
Dkc1	189.254	292.604	250.991	317.058	-0.237406	0.388012
Dkk3	1.23769	1.5692	8.17872	6.34314	-2.37118	4.53065e-06
Dkkl1	2.47538	1.98766	1.38082	1.38756	0.688982	0.244325
Dlat	73.1363	86.8292	89.1162	101.887	-0.255833	0.280187
Dlc1	191.73	190.92	205.53	198.52	-0.0785131	0.728758
Dld	80.2249	106.81	83.4867	99.3098	0.0330727	0.894501
Dlec1	1.46273	1.5692	2.23056	2.37868	-0.604292	0.293892
Dlg1	108.467	94.8845	101.437	114.969	-0.0897719	0.700707
Dlg3	13.7271	17.2612	15.9326	12.4881	0.124788	0.678737
Dlg4	4.61321	4.70761	5.20464	4.55913	-0.0669813	0.88282
Dlg5	65.8227	60.8851	65.3235	55.8989	0.0638477	0.784418
Dlgap1	0.562587	1.04614	2.76165	2.18045	-1.61921	0.0136616
Dlgap3	18.1153	11.5075	28.2538	18.8312	-0.668559	0.0427642
Dlgap4	42.6441	41.6362	51.5153	38.2571	-0.0910765	0.725561
Dlgap5	156.287	206.089	227.092	222.109	-0.309877	0.201403
Dlk1	5.73839	7.7414	5.31086	3.4689	0.618544	0.169232
Dll1	8.10125	10.8798	4.24869	5.35202	0.983348	0.0153712
Dll3	9.22642	7.21833	7.22277	4.36091	0.505535	0.227754
Dlst	93.1644	97.7091	80.6188	80.0821	0.248238	0.276418
Dmac1	21.4908	24.375	21.9869	18.9303	0.164709	0.543704
Dmac2	28.917	22.2827	26.7667	28.1477	-0.101051	0.706035
Dmap1	54.796	59.2113	73.0774	75.6221	-0.383275	0.106473
Dmbx1	0.675104	0.836908	1.59326	1.28845	-0.930454	0.187771
Dmc1	7.20111	4.28916	5.09842	6.8387	-0.0550424	0.896403
Dmd	32.405	36.7194	36.4325	43.2126	-0.204392	0.422815
Dmpk	6.63852	5.23068	3.82382	5.55025	0.340476	0.453543
Dmrt1	54.9085	66.2204	34.8392	46.3842	0.576575	0.0258561
Dmrtb1	6.63852	6.79988	2.86786	1.98223	1.47028	0.00213568
Dmrtc2	0.337552	0.523068	1.27461	1.58578	-1.73276	0.0269759
Dmtf1	51.3079	61.8266	48.9661	59.566	0.0599169	0.807292
Dmtn	79.3247	65.2789	57.251	43.1135	0.526853	0.0358555
Dmwd	36.4556	28.978	22.9429	28.9406	0.334756	0.229183
Dmxl1	56.4837	53.6668	50.7718	47.8709	0.159192	0.500507
Dmxl2	28.6919	22.2827	21.5621	22.7957	0.200593	0.461197
Dna2	127.82	159.954	119.282	103.472	0.369482	0.111119
Dnaaf2	23.7412	18.7258	17.632	22.6965	0.0745389	0.799281
Dnaaf3	3.48804	2.19688	7.4352	6.14492	-1.25628	0.00841729
Dnaaf5	79.9998	72.288	71.909	70.2701	0.0990911	0.670603
Dnah1	3.48804	4.18454	1.59326	2.67601	0.845723	0.116893
Dnah10	3.71307	3.97531	3.7176	2.27957	0.3584	0.47978
Dnah11	2.81293	2.3015	1.38082	1.28845	0.938127	0.10746
Dnah12	0.337552	1.77843	0.74352	1.28845	0.0584485	0.936794
Dnah17	1.23769	0.418454	2.65543	3.27068	-1.83926	0.00503295
Dnah2	5.1758	5.12606	6.37303	7.43337	-0.422431	0.310124
Dnah5	1.46273	0.627681	0.318651	1.38756	0.292986	0.742621
Dnah6	1.35021	1.25536	1.59326	2.5769	-0.678502	0.269072
Dnah8	33.7552	21.9688	64.4738	60.458	-1.16477	2.2208e-05
Dnaic1	2.70042	1.35998	2.86786	1.98223	-0.256393	0.665082
Dnaic2	2.81293	1.98766	4.77977	6.0458	-1.17316	0.0190506
Dnaja1	332.714	499.844	415.946	449.074	-0.055185	0.842705
Dnaja2	299.071	367.194	341.382	394.662	-0.143697	0.58402
Dnaja3	90.3514	97.8137	93.896	91.2817	0.0230889	0.919963
Dnaja4	3.37552	4.39377	1.69947	1.6849	1.1989	0.0273382
Dnajb1	75.0491	65.8019	70.3158	63.8278	0.0703918	0.769421
Dnajb11	83.8254	77.1002	69.7847	58.7731	0.323977	0.172951
Dnajb12	23.5161	19.6673	21.8807	21.4081	-0.00351525	0.987971
Dnajb14	5.73839	1.98766	4.14247	2.77512	0.15946	0.786519
Dnajb2	8.66384	6.59065	6.69168	6.34314	0.226863	0.567438
Dnajb4	3.93811	2.92918	3.39895	5.64936	-0.397908	0.425526
Dnajb5	12.0394	8.36908	16.4637	15.5605	-0.649995	0.0448274
Dnajb6	183.178	219.27	202.344	231.723	-0.109113	0.647732
Dnajb9	8.10125	7.7414	4.46112	5.94669	0.606147	0.138441
Dnajc1	25.4289	20.7135	58.7381	17.4436	-0.723351	0.0981466
Dnajc10	56.8213	55.6544	47.7977	57.9803	0.0885739	0.712275
Dnajc11	153.361	176.378	159.644	164.129	0.0263442	0.905777
Dnajc12	4.83825	5.33529	6.16059	7.13603	-0.386239	0.35898
Dnajc13	164.163	166.754	182.375	184.942	-0.150557	0.496754
Dnajc14	20.1406	12.9721	11.5777	11.1996	0.539789	0.0991921
Dnajc15	16.4275	17.5751	20.2875	26.1654	-0.450124	0.109564
Dnajc16	12.2644	11.8213	17.4196	12.4881	-0.312337	0.330828
Dnajc17	22.5035	27.4087	30.2719	32.1121	-0.321784	0.227501
Dnajc18	11.1392	8.15986	10.6217	10.1094	-0.103264	0.766019
Dnajc19	21.6033	20.7135	17.7383	28.9406	-0.141537	0.63612
Dnajc2	104.079	153.154	127.673	148.667	-0.103371	0.682196
Dnajc21	101.828	113.401	112.909	96.0391	0.0427312	0.854806
Dnajc22	5.51335	5.96297	7.86007	5.64936	-0.235306	0.57865
Dnajc24	30.0421	27.618	34.8392	37.9597	-0.336344	0.189694
Dnajc25	4.16314	2.82457	2.23056	3.86535	0.196978	0.718606
Dnajc27	11.7018	4.07993	6.37303	6.0458	0.345726	0.484166
Dnajc28	4.16314	3.45225	1.91191	2.97335	0.640484	0.225159
Dnajc3	18.6779	19.6673	19.544	20.8134	-0.0737854	0.786899
Dnajc30	15.8649	14.6459	14.5517	9.21737	0.360234	0.27594
Dnajc4	5.51335	3.24302	7.4352	4.65824	-0.46582	0.331102
Dnajc5	59.1841	45.2977	42.9117	52.5291	0.130573	0.613898
Dnajc6	16.4275	9.83367	22.9429	19.3268	-0.686689	0.0321078
Dnajc7	253.839	339.262	321.838	324.888	-0.124876	0.628535
Dnajc8	216.708	253.06	305.905	329.348	-0.435381	0.0711626
Dnajc9	50.5203	59.6297	52.8961	51.3398	0.0796173	0.736139
Dnal1	7.53866	3.97531	3.0803	4.75735	0.554893	0.272533
Dnal4	7.7637	6.06759	5.94816	5.55025	0.266501	0.521173
Dnase1l1	1.23769	1.35998	0.74352	1.58578	0.157317	0.82719
Dnase2a	15.4149	13.3905	20.2875	26.1654	-0.689429	0.0174332
Dnd1	23.0661	23.538	36.4325	36.5722	-0.647531	0.0129528
Dnhd1	1.01266	0.523068	1.38082	1.28845	-0.797528	0.266093
Dnlz	12.1519	10.2521	7.01033	8.6227	0.519159	0.14399
Dnm1	7.53866	6.38143	13.702	8.22626	-0.655623	0.0915089
Dnm1l	110.38	143.321	108.979	120.024	0.147758	0.533145
Dnm2	87.8761	111.832	91.1343	74.5319	0.269613	0.275653
Dnmbp	24.3038	27.4087	22.7305	18.2365	0.336051	0.214035
Dnmt1	518.705	649.546	508.037	534.112	0.164789	0.547357
Dnmt3a	305.147	356.105	188.429	163.732	0.908962	0.000241958
Dnmt3b	334.064	457.475	242.812	262.15	0.648485	0.0147232
Dnmt3l	389.198	566.378	645.375	704.088	-0.497945	0.0883022
Dnpep	78.0871	80.8663	90.0721	77.0097	-0.0719515	0.759342
Dnph1	61.8846	51.4699	46.5231	39.942	0.390651	0.115312
Dnttip1	24.0787	26.4672	22.8367	21.7054	0.182425	0.484346
Dnttip2	102.503	128.779	90.0721	93.6604	0.33205	0.162785
Doc2a	3.48804	6.48604	4.77977	3.56802	0.25679	0.597696
Dock1	83.938	86.3062	79.238	70.7656	0.182608	0.432775
Dock11	13.052	15.7966	14.8704	13.6774	0.0151251	0.956648
Dock2	2.92545	1.77843	3.7176	4.46002	-0.797829	0.124605
Dock3	10.6891	10.8798	7.22277	7.82981	0.518946	0.136978
Dock4	11.3643	12.6582	13.8082	13.4792	-0.183849	0.554438
Dock5	36.6807	41.2177	38.132	37.9597	0.033855	0.890144
Dock6	192.63	245.423	170.903	179.392	0.322534	0.175773
Dock7	29.367	41.5316	30.2719	29.6344	0.243051	0.373274
Dock8	2.70042	1.67382	0.74352	0.297335	2.07126	0.00529737
Dock9	34.6553	38.2886	29.1035	28.1477	0.349482	0.171974
Dohh	117.018	96.3491	93.6835	98.616	0.149983	0.523999
Dok1	3.37552	5.96297	2.12434	3.27068	0.79156	0.134198
Dok2	3.71307	2.71995	2.23056	2.67601	0.390782	0.467725
Dok4	5.40083	3.13841	5.09842	3.56802	-0.0213316	0.963947
Dolk	7.53866	8.68292	6.7979	7.53248	0.178839	0.633299
Dolpp1	11.5893	13.0767	13.0647	11.9925	-0.0227028	0.944535
Donson	15.0773	18.6212	14.0207	14.0738	0.262398	0.373128
Dop1a	19.8031	25.2119	18.6942	20.417	0.202822	0.467002
Dop1b	32.7426	30.5472	29.2097	24.4806	0.23731	0.371559
Dot1l	108.692	92.0599	82.9556	76.8114	0.329442	0.162961
Dpagt1	6.63852	10.3567	10.8341	9.81204	-0.280743	0.450156
Dpf1	11.5893	14.6459	7.86007	8.02804	0.723556	0.0336824
Dpf2	83.8254	96.5583	101.437	91.6782	-0.098395	0.676931
Dph1	25.4289	28.0364	25.5983	27.553	0.00849827	0.973705
Dph2	24.0787	29.7102	18.9067	20.7143	0.441046	0.104144
Dph3	38.5935	27.0949	34.4144	48.0691	-0.328467	0.24964
Dph5	26.5541	29.501	30.4843	30.7246	-0.126895	0.628291
Dph6	22.616	22.8058	22.3056	23.5885	-0.0149271	0.954136
Dph7	20.9282	21.2366	21.3496	22.0028	-0.0400737	0.881084
Dpm1	31.5049	30.4425	39.9376	42.4197	-0.410854	0.0998543
Dpm2	9.22642	10.6706	16.9947	19.8223	-0.887823	0.00366834
Dpm3	17.3277	21.2366	23.7926	20.3179	-0.193859	0.489594
Dpp3	206.582	243.017	238.564	188.609	0.073819	0.763587
Dpp4	9.78901	15.169	9.98441	17.8401	-0.156854	0.671705
Dpp6	1.68776	1.35998	1.38082	1.09023	0.302614	0.640466
Dpp7	18.0028	16.5289	16.4637	15.7587	0.0998585	0.724848
Dpp8	19.2405	12.3444	13.702	15.4614	0.115074	0.722365
Dpp9	57.9464	62.4543	59.4816	48.4655	0.157519	0.507588
Dppa2	108.917	165.812	90.3908	104.166	0.497818	0.0557611
Dppa3	7.31363	8.78754	5.84194	6.64047	0.367268	0.346235
Dppa4	246.638	324.825	306.436	310.219	-0.109805	0.665527
Dppa5a	905.652	997.909	1301.48	1014.41	-0.282863	0.385909
Dpy19l1	43.4317	36.9286	31.3341	32.3104	0.336449	0.185907
Dpy19l3	16.5401	8.89215	12.9585	12.8845	-0.0231166	0.943463
Dpy19l4	19.8031	12.5536	12.9585	10.6049	0.457514	0.169789
Dpy30	156.849	139.345	174.833	208.332	-0.371424	0.105518
Dpys	6.07594	3.97531	11.259	9.61382	-1.05425	0.00807136
Dpysl2	17.5527	22.2827	23.2616	16.2543	0.0116195	0.964056
Dpysl3	16.315	15.0644	35.3703	37.4642	-1.21481	6.47798e-06
Dpysl4	5.96342	6.90449	3.82382	4.75735	0.584532	0.182581
Dpysl5	11.3643	17.8889	24.1113	15.1641	-0.425031	0.211845
Dqx1	2.36286	1.46459	1.27461	0.991115	0.756415	0.24258
Dr1	52.7706	45.0884	48.5412	49.4567	-0.00204498	0.992116
Dram2	4.83825	3.55686	5.73573	7.53248	-0.660352	0.138277
Drap1	57.6089	65.1742	59.0567	49.6549	0.175606	0.462638
Draxin	3.37552	1.35998	3.29273	2.77512	-0.357671	0.536763
Drc1	1.57524	1.88304	3.39895	3.56802	-1.01047	0.0649404
Drc3	2.36286	2.51073	3.29273	1.88312	-0.0868112	0.883641
Drc7	2.13783	3.76609	3.50517	2.87423	-0.111748	0.841404
Drg1	106.104	141.228	147.854	158.281	-0.30772	0.199929
Drg2	99.5779	129.198	111.847	115.762	0.007376	0.97454
Drosha	226.047	250.236	208.079	207.639	0.196214	0.400255
Drp2	2.70042	1.88304	1.16839	0.792892	1.22464	0.0544072
Dscc1	20.1406	24.375	18.588	17.5427	0.301083	0.273645
Dse	53.7833	48.8545	50.0283	39.7437	0.193225	0.439537
Dsel	5.51335	3.34763	3.93003	3.17157	0.319322	0.524782
Dsg2	45.6821	46.8669	45.1423	43.1135	0.0685249	0.77511
Dsn1	18.9029	24.4796	24.8548	18.633	-0.00349734	0.994972
Dsp	24.7538	31.0702	41.9558	33.5988	-0.436633	0.108022
Dst	560.449	490.533	357.421	442.632	0.393571	0.135486
Dstn	296.258	353.489	374.203	367.803	-0.191552	0.455945
Dstyk	18.7904	11.089	11.3652	12.7854	0.307092	0.373782
Dtd1	31.9549	37.4517	27.7227	24.7779	0.40274	0.126226
Dtd2	19.2405	17.052	19.3315	17.6419	-0.0268162	0.92318
Dtl	103.403	117.795	115.67	114.375	-0.0565769	0.804476
Dtna	4.38818	6.90449	4.77977	6.8387	-0.041033	0.928877
Dtnb	20.1406	19.6673	15.2953	15.6596	0.362889	0.192749
Dtnbp1	13.1645	11.9259	13.2771	11.5961	0.0125481	0.967933
Dtwd1	11.9268	17.1566	16.3574	15.2632	-0.120667	0.698981
Dtwd2	13.8396	6.38143	8.81602	7.53248	0.306701	0.463381
Dtx1	9.11391	5.02145	11.259	7.92892	-0.440892	0.281907
Dtx2	25.9915	22.7011	30.3781	29.337	-0.294392	0.25902
Dtx3	19.578	15.5874	25.4921	34.5899	-0.772776	0.00670207
Dtx3l	11.1392	9.83367	12.3212	17.6419	-0.514658	0.118697
Dtx4	2.13783	2.3015	0.531086	0.198223	2.60574	0.000638095
Dtymk	177.327	150.748	180.25	171.265	-0.0995594	0.659561
Dubr	1.9128	0.627681	1.80569	1.98223	-0.576308	0.387155
Duox1	1.68776	0.941522	2.76165	1.98223	-0.851397	0.166509
Dus1l	63.4598	47.1807	61.7122	63.5305	-0.178846	0.467534
Dus2	28.6919	36.3009	35.689	30.8237	-0.0333482	0.903062
Dus3l	98.9028	101.057	70.1033	83.9475	0.376301	0.10783
Dus4l	6.41349	9.10138	8.70981	12.3889	-0.443506	0.239621
Dusp1	19.128	21.8642	19.4377	20.417	0.0405984	0.880264
Dusp10	1.46273	2.61534	1.48704	1.58578	0.408319	0.500429
Dusp11	22.841	15.7966	15.5077	18.9303	0.166006	0.587883
Dusp12	30.0421	31.9071	28.5724	29.6344	0.0899005	0.728286
Dusp14	3.263	5.54452	5.20464	4.16268	-0.088901	0.859646
Dusp16	17.2152	8.78754	18.3756	17.6419	-0.470034	0.172476
Dusp19	5.40083	5.4399	3.50517	4.46002	0.444683	0.329584
Dusp2	9.90153	6.90449	2.86786	1.18934	2.05042	8.32131e-05
Dusp22	3.03797	1.35998	2.33678	1.88312	0.059622	0.927223
Dusp27	76.3993	94.7799	68.2976	86.1279	0.148596	0.548814
Dusp28	2.92545	1.25536	1.06217	2.27957	0.323186	0.6376
Dusp3	8.10125	4.49838	4.56734	5.64936	0.302453	0.515875
Dusp4	20.8157	20.295	15.7201	15.2632	0.408024	0.142756
Dusp5	7.87622	10.7752	4.24869	2.87423	1.38874	0.00152987
Dusp6	84.5005	92.8968	73.5023	74.8292	0.25816	0.264021
Dusp7	8.77635	5.85836	6.37303	4.95558	0.369424	0.386372
Dusp9	85.2882	111.413	84.0178	78.0008	0.27985	0.250993
Dut	217.946	225.024	240.582	232.317	-0.0943244	0.685788
Duxf3	1.01266	1.35998	0	0.396446	2.25678	0.0088643
Dvl1	22.2784	23.9565	23.0491	22.3001	0.0279059	0.914337
Dvl2	77.7495	73.5433	88.4789	94.0569	-0.270835	0.238694
Dvl3	27.3417	29.2918	23.7926	24.0841	0.242331	0.355967
Dxo	24.7538	25.6303	20.3937	24.7779	0.157554	0.555149
Dym	26.5541	28.4549	41.3185	42.2215	-0.6028	0.0171705
Dync1h1	426.441	421.906	324.387	316.364	0.404891	0.107695
Dync1i2	110.155	153.468	171.01	148.766	-0.278588	0.261337
Dync1li1	82.3627	108.798	101.437	114.672	-0.176975	0.469657
Dync1li2	60.0843	58.0605	56.0827	67.6932	-0.0671737	0.775
Dync2h1	26.104	21.5504	23.6864	20.2188	0.118219	0.66427
Dync2li1	5.8509	8.36908	12.0025	9.01915	-0.563958	0.137583
Dynll1	181.04	262.789	209.885	267.403	-0.104854	0.695906
Dynll2	139.859	103.463	167.823	222.902	-0.683287	0.00678117
Dynlrb1	42.3065	47.2853	55.764	55.106	-0.30743	0.20034
Dynlt1a	1.12517	1.35998	0.637303	1.58578	0.160768	0.829337
Dynlt3	2.70042	1.5692	0.637303	1.18934	1.22491	0.0734526
Dyrk1a	50.8579	30.861	34.2019	38.8517	0.161713	0.576599
Dyrk1b	6.86356	6.06759	7.32898	6.34314	-0.0803871	0.840607
Dyrk2	6.63852	4.91684	5.31086	4.46002	0.242002	0.585362
Dyrk3	56.8213	67.1619	86.0359	73.6399	-0.365001	0.137283
Dysf	11.4768	9.93829	13.3834	11.9925	-0.244831	0.44967
Dzank1	3.37552	1.46459	1.48704	2.37868	0.324304	0.612024
Dzip1	18.5654	10.1475	13.1709	12.1907	0.17905	0.613891
Dzip1l	12.1519	7.84602	7.75385	7.92892	0.350667	0.352031
Dzip3	29.8171	26.6765	28.0413	22.6965	0.155023	0.561696
E130308A19Rik	14.6273	13.1813	11.8963	9.61382	0.370512	0.244664
E130309D02Rik	20.5907	22.4919	22.1994	22.3992	-0.0498932	0.853105
E130311K13Rik	2.92545	1.98766	2.44299	1.18934	0.43574	0.469595
E2f1	24.6413	12.0306	16.0388	11.2987	0.423792	0.250666
E2f2	7.98873	7.42756	7.22277	10.6049	-0.209665	0.575535
E2f3	31.5049	37.6609	28.36	34.9864	0.126796	0.633329
E2f4	130.52	143.007	135.533	145.991	-0.0415773	0.854074
E2f5	8.55132	12.9721	10.9404	13.2809	-0.170371	0.627563
E2f6	11.9268	8.15986	10.9404	12.5872	-0.22811	0.504928
E2f7	41.0688	50.3191	40.6812	30.6255	0.357968	0.176095
E2f8	51.3079	57.8513	73.396	80.3795	-0.494392	0.039808
E330009J07Rik	7.87622	5.02145	8.92224	5.94669	-0.205191	0.630016
E330020D12Rik	4.83825	2.61534	1.91191	2.77512	0.66926	0.230748
E430018J23Rik	1.23769	1.25536	1.06217	1.6849	-0.139979	0.828273
E4f1	29.4796	22.9104	28.2538	27.6521	-0.0937109	0.724867
Eaf1	45.6821	34.6271	40.5749	40.0411	-0.00550232	0.98109
Eaf2	1.57524	0.313841	0.74352	1.28845	-0.105192	0.883922
Eapp	44.5569	48.5407	48.0101	49.3575	-0.0646998	0.789498
Ears2	32.7426	29.0826	28.0413	29.7335	0.097753	0.710354
Ebag9	3.93811	3.55686	3.50517	2.5769	0.301361	0.546334
Ebf1	1.46273	2.09227	1.16839	1.88312	0.220326	0.724393
Ebf4	8.10125	1.98766	1.27461	2.27957	1.50518	0.0261509
Ebna1bp2	183.291	242.703	233.572	251.545	-0.187498	0.450037
Ebp	13.1645	20.6089	13.1709	18.0383	0.113915	0.725781
Ebpl	14.4022	13.3905	14.3393	11.3978	0.110857	0.720676
Ecd	113.643	135.161	133.09	128.25	-0.070925	0.752438
Ece1	81.125	97.7091	81.2561	76.7123	0.178985	0.444789
Ece2	23.6286	26.8857	25.5983	27.0575	-0.0598993	0.822914
Ecel1	1.23769	0.627681	2.44299	1.09023	-0.92152	0.203594
Ech1	56.3712	55.236	87.2043	100.4	-0.749263	0.0014562
Echdc1	8.32629	8.99677	8.0725	9.4156	-0.0136805	0.968612
Echdc2	47.8199	52.516	54.7018	42.8162	0.0410969	0.867535
Echs1	62.2221	71.1372	72.1214	73.739	-0.12927	0.587867
Eci1	41.7439	37.5563	34.733	34.8873	0.187817	0.451415
Eci2	19.6905	18.6212	19.1191	14.8667	0.172854	0.546755
Ecm1	2.70042	4.18454	2.54921	2.67601	0.397955	0.445167
Ecpas	56.3712	95.826	54.7018	52.0336	0.511903	0.0665976
Ecscr	2.47538	1.35998	1.48704	1.48667	0.367096	0.559565
Ecsit	32.63	35.9871	45.6734	37.8606	-0.283795	0.262237
Ect2	252.827	295.638	269.685	263.934	0.039587	0.86796
Eda	2.5879	0.313841	1.16839	0.594669	0.718838	0.42323
Eda2r	44.7819	16.7382	22.6243	23.093	0.428319	0.265136
Edc3	45.9071	56.1775	60.2251	60.7554	-0.24501	0.307331
Edc4	200.956	261.848	235.377	244.508	-0.0522893	0.832634
Edem1	24.1912	13.4951	14.4455	12.8845	0.463556	0.1676
Edem2	16.4275	16.8428	19.8626	21.1108	-0.300451	0.277413
Edem3	45.3445	41.5316	42.6993	42.618	0.0261214	0.916496
Edf1	144.472	114.133	151.041	125.773	-0.0981594	0.678713
Edrf1	64.585	75.8448	59.4816	64.2243	0.182935	0.449843
Eea1	13.7271	17.1566	14.9766	13.1818	0.133279	0.653278
Eed	228.635	241.867	291.035	356.108	-0.459884	0.0604575
Eef1a1	6152	7537.2	5715.23	5957.89	0.229848	0.620845
Eef1a2	4.27566	5.02145	4.77977	2.5769	0.337729	0.494996
Eef1akmt1	37.5808	49.6914	28.0413	24.9761	0.719056	0.00677547
Eef1akmt2	12.0394	12.3444	9.77198	10.8032	0.245018	0.447682
Eef1b2	1392.97	1751.23	1404.4	1798.18	-0.0265453	0.941169
Eef1d	967.874	1396.59	1105.08	1002.32	0.166051	0.625745
Eef1e1	37.9184	37.5563	43.8677	59.6651	-0.456025	0.0775897
Eef1g	1724.78	1964.22	1721.36	1542.37	0.17671	0.62092
Eef2	2687.36	2822.68	3061.39	3104.07	-0.162145	0.68288
Eef2k	14.2897	16.5289	33.4584	24.6788	-0.915657	0.00145929
Eef2kmt	15.1898	20.8181	17.101	12.6863	0.273621	0.374558
Eefsec	26.7791	29.1872	43.0179	41.8251	-0.600237	0.0168948
Eepd1	1.9128	2.82457	3.50517	1.58578	-0.103851	0.87193
Efcab11	4.50069	2.61534	3.93003	4.36091	-0.220463	0.652881
Efcab14	23.0661	19.8766	28.4662	31.3192	-0.477384	0.0754947
Efcab2	2.81293	3.55686	6.05438	4.46002	-0.723047	0.134559
Efcab7	6.30097	12.3444	6.58546	8.82093	0.275289	0.504603
Efemp2	4.05063	2.40611	3.93003	2.97335	-0.0964978	0.850315
Efhb	0.900139	1.25536	1.59326	1.88312	-0.689561	0.290031
Efhc1	1.23769	1.77843	2.97408	0.396446	-0.160279	0.851772
Efhc2	2.70042	1.77843	1.16839	2.08134	0.462807	0.454694
Efhd1	1.57524	1.25536	2.23056	2.27957	-0.672057	0.251661
Efhd2	15.4149	12.3444	15.2953	12.1907	0.0142737	0.963812
Efl1	53.5583	67.0573	64.1552	69.279	-0.145712	0.54629
Efna1	1.68776	1.35998	3.18651	2.37868	-0.868693	0.131622
Efna2	5.8509	3.13841	4.99221	2.67601	0.229319	0.666134
Efna3	3.37552	3.34763	4.24869	1.88312	0.132826	0.802705
Efna4	11.3643	8.78754	7.96629	5.84758	0.544791	0.148615
Efnb1	4.95076	4.81222	3.29273	3.4689	0.52995	0.25883
Efnb2	8.88887	7.63679	4.3549	4.55913	0.890558	0.0316073
Efnb3	3.71307	2.82457	2.01813	2.87423	0.418239	0.441425
Efr3a	47.1448	42.3685	36.4325	39.1491	0.244068	0.330139
Efr3b	11.0267	5.54452	10.1968	5.35202	0.0918702	0.84067
Efs	19.9156	11.4029	16.6761	16.3534	-0.0767421	0.810445
Eftud2	368.719	458.312	407.555	403.483	0.028172	0.91229
Egf	3.03797	1.5692	1.48704	1.18934	0.783599	0.213024
Egfl6	1.46273	1.67382	3.29273	2.27957	-0.829097	0.15259
Egfl7	9.45146	12.5536	11.1528	12.3889	-0.0973842	0.773215
Egfr	2.81293	2.40611	2.97408	3.56802	-0.325967	0.526784
Egln1	14.4022	10.7752	14.5517	9.71293	0.0532725	0.875842
Egln2	19.578	8.15986	12.7461	18.2365	-0.1596	0.681342
Egln3	8.4388	5.54452	12.6398	9.11826	-0.637846	0.0975584
Egr1	10.8017	10.2521	19.2253	26.2646	-1.11146	0.000255367
Ehbp1	23.0661	33.8948	28.36	32.1121	-0.0862994	0.764185
Ehbp1l1	13.3896	12.0306	12.7461	12.4881	0.0105958	0.973942
Ehd1	136.821	149.702	147.323	139.946	-0.00374922	0.987149
Ehd2	7.53866	7.63679	4.67355	4.55913	0.716917	0.0839533
Ehd3	7.20111	8.57831	7.4352	6.14492	0.216549	0.57131
Ehd4	35.7805	43.9377	40.4687	37.6624	0.0290121	0.906542
Ehhadh	3.71307	4.70761	4.03625	2.67601	0.327138	0.503872
Ehmt1	129.17	158.28	145.517	121.412	0.106855	0.651928
Ehmt2	137.384	131.499	155.077	151.145	-0.1876	0.402948
Ei24	40.6188	23.1196	27.2978	30.0308	0.152907	0.622237
Eid2	45.0069	29.3964	36.7511	30.229	0.151634	0.595384
Eid2b	11.9268	6.79988	3.0803	3.56802	1.49404	0.00115426
Eif1	144.135	261.952	199.051	429.549	-0.630354	0.0846313
Eif1a	91.1391	80.8663	72.9712	108.032	-0.0735583	0.774218
Eif1ad	53.3332	38.4978	56.4013	71.955	-0.4831	0.0650794
Eif1ax	116.906	143.739	147.323	164.525	-0.258761	0.269997
Eif1b	19.9156	21.1319	14.4455	12.0916	0.629282	0.0284761
Eif2a	113.53	160.477	130.222	158.975	-0.0778394	0.759321
Eif2ak1	42.5316	43.4146	44.6112	45.8886	-0.0744817	0.757887
Eif2ak2	21.3783	29.9195	33.3522	49.4567	-0.690889	0.0199352
Eif2ak3	31.3923	30.2333	34.0957	28.445	-0.0212645	0.935976
Eif2ak4	27.0042	28.4549	27.404	27.7512	0.00792462	0.975081
Eif2b1	81.125	90.9092	81.681	99.2107	-0.0724304	0.759784
Eif2b2	76.3993	81.1801	79.3442	73.3425	0.0455041	0.844388
Eif2b3	85.5132	127.21	110.147	107.14	-0.0306224	0.905927
Eif2b4	83.8254	107.438	86.4608	92.5702	0.0953531	0.693238
Eif2b5	163.6	176.692	176.427	172.454	-0.0359586	0.87172
Eif2d	144.697	148.237	155.821	146.487	-0.0454371	0.837462
Eif2s1	278.931	360.708	354.978	418.845	-0.274748	0.306031
Eif2s2	835.779	1268.96	1350.23	1666.86	-0.519515	0.146961
Eif2s3x	285.119	406.947	351.791	449.57	-0.211544	0.45424
Eif2s3y	68.8606	123.862	57.7821	68.0896	0.614575	0.0358791
Eif3a	1313.19	1785.75	1872.29	1649.32	-0.184457	0.611243
Eif3b	841.292	961.503	820.952	721.928	0.224609	0.456527
Eif3c	860.983	1127	1124.52	1062.77	-0.137841	0.672418
Eif3d	640.899	748.615	809.375	714.991	-0.133629	0.646296
Eif3e	262.616	471.284	350.304	427.468	-0.0837651	0.788028
Eif3f	237.637	291.663	219.657	261.654	0.137113	0.584443
Eif3g	307.172	341.459	361.776	362.847	-0.159832	0.526908
Eif3h	275.555	348.259	240.051	232.714	0.399993	0.102913
Eif3i	243.825	298.567	275.846	258.78	0.020806	0.9311
Eif3j1	111.617	118.736	114.608	144.207	-0.168074	0.469715
Eif3k	422.953	608.328	629.018	786.946	-0.457347	0.129447
Eif3l	362.081	642.641	456.096	522.021	0.0387174	0.900653
Eif3m	224.135	316.77	304.525	357.991	-0.29258	0.273107
Eif4a1	2913.07	4201.7	4600.69	4486.28	-0.352982	0.420076
Eif4a2	310.773	153.468	394.915	408.934	-0.792051	0.0138891
Eif4a3	306.385	383.932	331.185	390.004	-0.0631194	0.812048
Eif4b	645.737	651.742	638.153	732.434	-0.079082	0.777875
Eif4e	190.829	235.171	258.745	298.524	-0.387518	0.11839
Eif4e2	144.022	160.477	213.072	250.752	-0.607137	0.00914629
Eif4ebp1	161.575	124.281	217.108	247.382	-0.700361	0.0036755
Eif4ebp2	50.2953	25.3165	34.3081	37.7615	0.0692187	0.831237
Eif4enif1	64.0224	79.4017	51.4091	54.7096	0.434609	0.0676764
Eif4g1	745.203	822.367	754.354	743.733	0.0654079	0.822095
Eif4g2	747.228	595.251	528.324	634.809	0.206883	0.473681
Eif4g3	80.9	98.1275	62.0308	51.3398	0.659135	0.00710859
Eif4h	314.711	289.675	318.97	318.743	-0.0774366	0.751233
Eif5	198.818	157.653	188.111	170.967	-0.0105132	0.963976
Eif5a	1030.88	1087.56	1298.4	1314.22	-0.302489	0.350056
Eif5a2	6.18846	3.24302	5.20464	4.2618	-0.005338	0.987443
Eif5b	302.447	425.986	399.908	426.378	-0.181844	0.508403
Eif6	192.742	212.366	204.893	197.827	0.00853032	0.970099
Eipr1	40.3937	38.1839	45.5672	41.5277	-0.148469	0.551201
Elac1	4.72573	5.85836	4.67355	3.66713	0.34366	0.449065
Elac2	95.5272	117.272	75.308	90.9844	0.35577	0.145613
Elavl1	172.152	204.519	197.67	163.038	0.0624714	0.790264
Elavl2	15.1898	12.7629	9.24089	13.7765	0.280263	0.405876
Elavl3	3.37552	4.07993	3.93003	2.18045	0.287008	0.578005
Elavl4	1.46273	1.04614	1.06217	1.18934	0.15614	0.822773
Elf1	6.07594	14.9597	6.90411	10.3076	0.289447	0.513053
Elf2	26.5541	27.8272	25.3859	28.6432	0.00937315	0.971903
Elf3	46.4697	53.1437	50.5594	37.8606	0.171967	0.505779
Elf4	3.15049	2.92918	3.82382	3.56802	-0.28194	0.567067
Elk1	8.10125	3.8707	4.46112	5.1538	0.316312	0.5172
Elk3	4.05063	3.34763	3.29273	1.88312	0.51539	0.330575
Elk4	10.1266	2.3015	3.39895	4.85647	0.590189	0.336131
Ell	30.7172	37.7655	31.3341	40.3384	-0.0656785	0.805051
Ell2	21.7159	19.5627	18.3756	17.741	0.192734	0.488695
Ell3	1.46273	1.88304	3.7176	1.18934	-0.552485	0.408796
Elmo1	9.67649	12.8675	10.7279	12.9836	-0.0728486	0.829788
Elmo2	37.2432	42.1593	40.5749	33.797	0.0944253	0.707615
Elmo3	5.28832	4.39377	4.88599	5.45113	-0.0944451	0.828535
Elmod2	13.6146	11.089	11.259	10.704	0.169644	0.604604
Elmod3	2.70042	3.13841	4.99221	5.05469	-0.783	0.103182
Elmsan1	48.3825	48.7499	40.8936	49.2584	0.107592	0.665766
Eloa	40.5063	47.1807	50.7718	39.8428	-0.0473817	0.855413
Elob	366.357	336.333	428.905	508.145	-0.415239	0.103242
Elobl	1.57524	0.941522	0.74352	1.98223	-0.115083	0.860964
Eloc	49.7327	85.26	75.0955	117.15	-0.510067	0.0973465
Elof1	25.7665	39.1255	23.7926	37.7615	0.0761835	0.80819
Elovl1	4.95076	6.69527	7.96629	7.33425	-0.393744	0.332622
Elovl2	3.263	4.91684	5.94816	3.96446	-0.277194	0.571288
Elovl4	7.42615	7.00911	8.17872	9.11826	-0.260924	0.479545
Elovl5	43.6567	42.4731	53.0024	62.8367	-0.427537	0.0786651
Elovl6	70.0983	55.3406	55.2329	54.214	0.196753	0.416209
Elovl7	2.81293	1.5692	3.93003	3.56802	-0.774881	0.149704
Elp1	270.267	339.785	277.121	221.613	0.290661	0.253247
Elp2	258.902	417.094	310.048	264.826	0.233771	0.413496
Elp4	22.2784	34.7317	30.0595	35.9775	-0.212055	0.468301
Elp5	51.983	57.6421	58.7381	55.8989	-0.0644946	0.78417
Elp6	16.8776	16.8428	18.1631	14.0738	0.0649049	0.821906
Emb	87.426	126.373	68.2976	82.2626	0.505916	0.0522063
Emc1	92.3768	108.798	95.5954	98.9133	0.0486149	0.834355
Emc10	50.2953	45.6115	45.6734	38.1579	0.194143	0.434195
Emc2	39.9437	48.6453	55.0205	61.7465	-0.398433	0.106353
Emc3	21.3783	16.5289	20.4999	20.5161	-0.113713	0.68397
Emc4	54.796	58.2697	61.8184	56.1962	-0.0618043	0.786893
Emc6	38.1434	26.3626	40.3625	60.7554	-0.648533	0.0287206
Emc7	28.4669	24.1657	21.1372	28.1477	0.0948119	0.739656
Emc8	216.821	215.399	205.955	198.818	0.0946544	0.679717
Emc9	2.02531	3.34763	3.18651	3.4689	-0.308816	0.562619
Emd	40.0562	43.1008	42.4869	44.5011	-0.0649783	0.793365
Eme1	52.6581	54.9221	48.5412	55.7007	0.0454775	0.84925
Eme2	1.68776	0.732295	1.06217	1.18934	0.104147	0.89364
Emg1	208.27	225.861	183.437	207.936	0.149584	0.520529
Emid1	4.95076	5.54452	5.94816	4.85647	-0.0419081	0.926455
Emilin1	6.41349	5.33529	7.32898	8.92004	-0.467842	0.235138
Emilin3	2.02531	3.24302	1.48704	2.18045	0.522552	0.37137
Eml1	3.15049	1.98766	4.24869	1.98223	-0.278197	0.634615
Eml2	28.917	30.7564	39.5128	29.6344	-0.212583	0.431852
Eml3	15.6399	12.6582	12.9585	12.8845	0.130935	0.674513
Eml4	92.9393	89.4446	91.453	105.95	-0.114167	0.62514
Eml5	28.5794	21.0273	21.1372	26.661	0.0535792	0.856981
Eml6	1.9128	1.98766	1.38082	1.88312	0.257026	0.666093
Emp1	19.9156	7.95063	26.0232	26.7601	-0.921566	0.0131911
Emp3	2.13783	2.71995	3.39895	4.65824	-0.729979	0.156122
Emsy	29.2545	36.0917	29.4221	33.1033	0.0636606	0.809093
En1	2.02531	2.19688	0.849737	1.98223	0.576189	0.368045
En2	7.7637	3.45225	4.03625	3.96446	0.487351	0.340309
Enah	344.528	286.641	372.822	337.078	-0.16959	0.508084
Enc1	123.769	152.527	104.943	130.926	0.228228	0.333063
Endod1	1.46273	1.04614	1.48704	1.18934	-0.0932495	0.886567
Endog	18.2278	19.1443	14.1269	14.9658	0.361303	0.201836
Endov	9.45146	6.59065	10.3031	7.92892	-0.184608	0.624603
Eng	26.2165	25.8395	27.0854	26.4628	-0.0407698	0.875099
Engase	22.1659	12.449	15.7201	16.9481	0.0835071	0.804377
Enkd1	16.315	20.3996	19.2253	18.633	-0.0442524	0.878533
Eno1	591.391	732.504	1006.94	946.912	-0.561531	0.0638234
Eno1b	165.963	239.147	214.028	174.734	0.0594284	0.817578
Eno2	2.92545	2.3015	3.0803	4.06357	-0.450737	0.380921
Eno3	25.4289	30.3379	19.9688	25.8681	0.282897	0.313187
Eno4	2.36286	2.19688	1.59326	1.6849	0.476071	0.404485
Enoph1	60.7594	56.7005	88.3727	71.8559	-0.447963	0.0669586
Enox1	108.354	136.73	128.31	136.08	-0.109393	0.634724
Enox2	7.87622	5.4399	7.86007	8.02804	-0.254773	0.515423
Enpp2	4.27566	6.48604	2.23056	1.98223	1.35306	0.00793823
Enpp3	75.8367	128.152	42.1682	57.5838	1.03207	0.00048031
Enpp4	3.71307	1.46459	3.29273	2.47779	-0.1564	0.787421
Enpp5	1.57524	1.35998	3.7176	3.27068	-1.25147	0.0256767
Ensa	39.9437	22.5965	28.8911	35.0855	-0.0327596	0.91206
Entpd4b	12.827	10.2521	9.98441	13.0827	0.000748586	0.996799
Entpd5	3.82559	3.24302	3.93003	4.65824	-0.280942	0.556453
Entpd6	32.405	33.3717	32.29	24.877	0.202394	0.446722
Entpd7	14.8523	12.8675	9.13467	8.32537	0.666858	0.0433524
Entr1	41.7439	34.8363	34.0957	35.3828	0.140405	0.58162
Eny2	54.9085	77.8325	42.9117	49.9522	0.515423	0.0457126
Eogt	6.75104	7.42756	7.01033	5.94669	0.129981	0.740172
Eomes	2.81293	4.18454	2.54921	2.27957	0.535177	0.309163
Ep300	140.422	198.243	117.051	131.125	0.448493	0.0711615
Ep400	187.679	204.938	148.81	177.211	0.268154	0.242927
Epas1	31.9549	23.1196	49.1785	46.6815	-0.799545	0.00249641
Epb41	39.6061	44.2515	51.4091	39.6446	-0.118776	0.645084
Epb41l1	80.5624	96.0352	54.7018	44.402	0.833454	0.000861621
Epb41l2	153.811	212.261	208.717	233.408	-0.272324	0.275093
Epb41l3	9.11391	9.20599	12.7461	8.52359	-0.215385	0.554353
Epb41l4a	33.9802	35.0455	59.8003	67.8914	-0.887457	0.000269835
Epb41l4b	18.4528	8.68292	6.47925	5.35202	1.19759	0.00448093
Epb41l5	29.0295	30.3379	21.1372	27.8503	0.277256	0.306763
Epc1	22.841	17.052	17.632	24.1832	-0.0678928	0.814803
Epc2	29.9296	22.2827	23.0491	20.5161	0.261213	0.345289
Epcam	112.067	172.403	129.585	126.07	0.154082	0.54386
Epdr1	9.90153	10.3567	11.0466	6.73959	0.187755	0.61073
Epha1	7.53866	12.7629	7.64763	4.85647	0.699186	0.0924182
Epha2	201.181	224.187	155.183	191.682	0.294337	0.212132
Epha4	66.9478	84.4231	71.8028	69.1799	0.102571	0.669042
Epha7	2.36286	0.523068	2.12434	2.87423	-0.79248	0.244868
Epha8	1.23769	1.98766	2.12434	0.396446	0.35558	0.636111
Ephb2	16.6526	14.3321	11.6839	11.3978	0.424802	0.167549
Ephb3	29.8171	27.8272	32.7149	27.1566	-0.0546899	0.837948
Ephb4	31.9549	30.3379	25.7045	17.2454	0.53641	0.059697
Ephx1	12.6019	19.2489	25.7045	18.3356	-0.467489	0.142407
Ephx2	57.3839	79.9248	48.3288	37.0677	0.685173	0.00970548
Epm2a	1.12517	1.25536	1.06217	0.594669	0.522852	0.464408
Epm2aip1	27.1167	22.3873	17.2072	15.1641	0.612832	0.0283312
Epn1	58.059	37.1378	53.1086	51.538	-0.136541	0.613094
Epn2	32.8551	27.618	30.5905	35.4819	-0.127757	0.626087
Epop	97.1025	44.7746	87.9478	75.6221	-0.205266	0.52548
Epor	3.03797	3.66147	3.18651	3.56802	-0.0118142	0.981926
Epp13	3.48804	3.97531	3.61138	4.65824	-0.147998	0.757753
Eprs	586.215	858.25	864.501	847.205	-0.2449	0.433944
Eps15	31.5049	27.8272	28.1475	28.6432	0.0631553	0.807974
Eps15l1	109.817	138.09	130.435	125.971	-0.0486287	0.832913
Eps8	42.6441	42.8916	46.5231	48.4655	-0.15123	0.529612
Eps8l2	12.2644	11.6121	11.7901	7.23514	0.327676	0.356258
Eral1	27.3417	35.464	34.6268	34.8873	-0.146409	0.581499
Erap1	2.25035	4.28916	1.69947	3.07246	0.454607	0.434084
Eras	50.5203	59.2113	59.2692	65.2154	-0.181988	0.444114
Erbb2	12.6019	17.2612	13.702	12.8845	0.167673	0.584664
Erbb3	24.8663	29.1872	21.1372	20.1196	0.389755	0.140386
Erbin	18.3403	13.4951	9.98441	12.8845	0.477248	0.142133
Erc1	57.4964	64.1281	75.7328	68.2879	-0.243842	0.31133
Erc2	8.66384	7.84602	6.26681	7.13603	0.300788	0.428227
Ercc1	38.0309	39.3347	37.6009	39.3473	0.00780488	0.974589
Ercc2	47.1448	50.1099	37.176	52.0336	0.124569	0.635215
Ercc3	81.6876	88.8169	75.9453	76.8114	0.158574	0.492733
Ercc4	28.5794	32.5348	23.2616	28.7423	0.232888	0.386376
Ercc5	50.2953	55.1313	45.6734	49.2584	0.151275	0.5283
Ercc6	47.4823	39.4393	41.3185	37.7615	0.136403	0.592355
Ercc6l	53.2207	71.2418	60.1189	78.0999	-0.151242	0.565295
Ercc6l2	40.1687	30.5472	31.7589	28.7423	0.225068	0.401915
Ercc8	14.1772	7.95063	12.1088	10.704	-0.0439824	0.899731
Erf	173.952	137.462	194.165	179.887	-0.264406	0.255827
Erfe	4.50069	3.8707	1.80569	3.36979	0.693774	0.189826
Erg28	18.3403	17.3658	16.4637	14.2721	0.216258	0.447962
Ergic1	27.0042	23.2242	21.4559	25.4717	0.0980681	0.719851
Ergic2	44.1068	35.464	30.1657	40.6357	0.168461	0.533425
Ergic3	75.0491	74.2756	72.4401	66.9003	0.0998394	0.666607
Erh	302.897	364.474	344.887	373.254	-0.10578	0.682236
Eri1	49.5076	33.0579	61.0749	68.8825	-0.654427	0.0136752
Eri2	31.9549	25.3165	28.8911	33.1033	-0.114321	0.670818
Eri3	29.8171	23.4334	31.9714	28.0486	-0.172645	0.522676
Erich1	22.5035	28.3503	31.7589	29.1388	-0.260034	0.335262
Erlec1	11.2517	11.4029	8.49737	12.6863	0.0968537	0.781547
Erlin1	33.8677	20.7135	31.5465	31.9139	-0.217452	0.461126
Erlin2	58.509	67.5804	55.8702	50.5469	0.244717	0.301275
Ermard	5.96342	5.23068	2.65543	3.27068	0.917581	0.0530053
Ermp1	60.5343	78.5648	67.4479	63.9269	0.0824243	0.738386
Ern1	14.0647	11.2983	8.92224	8.6227	0.531666	0.113489
Ero1l	41.0688	34.6271	37.176	27.553	0.225803	0.399783
Ero1lb	6.30097	4.18454	5.84194	4.46002	0.0254785	0.956973
Erp29	63.1222	52.0975	67.023	72.5497	-0.276628	0.246311
Erp44	26.4416	39.1255	34.3081	36.9686	-0.12046	0.666618
Errfi1	13.052	14.5413	9.45333	6.93781	0.751402	0.0259668
Esam	5.28832	5.33529	1.27461	1.88312	1.75032	0.000885513
Esco1	73.1363	78.8786	98.4633	55.106	-0.0146772	0.960811
Esco2	85.7382	87.8754	111.209	125.178	-0.445272	0.0534962
Esd	38.8185	64.6512	73.2898	93.264	-0.68678	0.0177493
Esf1	113.755	148.97	151.997	163.93	-0.26604	0.265414
Espl1	340.59	429.125	361.351	310.021	0.197212	0.459782
Espn	6.18846	4.49838	5.73573	2.67601	0.345359	0.491974
Esrp1	33.3051	42.1593	15.6139	16.849	1.21701	8.95653e-06
Esrp2	11.3643	18.5166	5.73573	5.84758	1.36717	0.000264251
Esrra	11.8143	6.27681	11.6839	6.8387	-0.0340022	0.934674
Esrrb	392.461	309.97	534.485	449.074	-0.485656	0.0673554
Ess2	32.18	29.501	31.3341	30.229	0.00276049	0.991914
Esx1	2.81293	3.76609	2.01813	1.18934	1.03644	0.0716705
Esyt1	75.8367	83.4816	100.269	96.1382	-0.301936	0.191106
Esyt2	37.2432	34.2086	28.1475	33.9953	0.201385	0.440066
Esyt3	17.5527	14.6459	16.3574	12.9836	0.134078	0.65388
Etaa1	33.8677	27.3041	34.9454	37.9597	-0.253153	0.331588
Etf1	338.79	324.302	402.138	465.031	-0.387105	0.132857
Etfa	63.9099	87.3523	90.1784	121.313	-0.483544	0.0661305
Etfb	184.303	178.889	189.067	151.641	0.0922025	0.690072
Etfbkmt	4.83825	2.40611	3.39895	5.05469	-0.222714	0.665462
Etfdh	16.5401	16.4243	22.4118	18.1374	-0.298767	0.293731
Etfrf1	3.71307	3.34763	5.20464	6.8387	-0.770351	0.0937041
Ethe1	10.9142	11.1936	10.8341	7.03692	0.306932	0.394087
Etl4	91.8142	99.069	82.5307	67.1976	0.350343	0.137938
Etnk1	130.295	99.6967	70.6344	59.4669	0.821947	0.00101615
Etnk2	5.62587	2.09227	2.54921	2.08134	0.737068	0.21312
Ets1	2.47538	2.3015	2.12434	1.78401	0.289509	0.603016
Ets2	23.7412	29.8149	39.0879	28.1477	-0.328176	0.250252
Etv1	17.2152	23.6427	21.8807	19.2276	-0.00882002	0.979713
Etv2	3.60056	3.13841	1.91191	1.78401	0.866594	0.110865
Etv3	23.1786	11.9259	15.4015	15.1641	0.19975	0.563712
Etv4	68.5231	57.9559	70.422	73.739	-0.188783	0.4322
Etv5	241.35	256.826	257.258	253.825	-0.0369009	0.876815
Etv6	17.6652	13.2859	21.7745	21.8045	-0.493642	0.0859897
Eva1a	1.68776	1.46459	0.74352	1.48667	0.499259	0.466498
Eva1b	6.63852	4.39377	7.64763	4.16268	-0.0983152	0.836012
Evc	24.1912	18.412	23.8989	18.1374	0.0193278	0.947447
Evc2	36.3431	32.9533	34.5206	32.6077	0.0458595	0.857332
Evi5	42.6441	28.2457	27.2978	26.0663	0.409706	0.14905
Evl	20.8157	16.2151	15.7201	14.173	0.308914	0.292718
Evpl	18.6779	20.1904	23.2616	12.4881	0.120666	0.710238
Ewsr1	318.199	325.871	460.026	497.144	-0.571557	0.0269936
Exd1	3.82559	5.12606	3.29273	4.95558	0.118056	0.80782
Exd2	21.8284	20.7135	25.917	21.0116	-0.141586	0.603598
Exo1	88.2136	106.183	94.2146	90.9844	0.0699249	0.766505
Exo5	7.31363	7.11372	9.02846	16.7499	-0.837351	0.0307909
Exoc1	44.6694	49.9007	57.3573	60.1607	-0.313426	0.186477
Exoc2	32.9676	49.796	48.7537	45.7895	-0.191977	0.480719
Exoc3	67.2854	93.7337	87.7354	95.048	-0.182902	0.46209
Exoc3l	41.4064	45.0884	39.1941	46.7806	0.00870047	0.973048
Exoc4	139.297	188.618	157.626	161.75	0.0380635	0.871728
Exoc5	29.0295	22.4919	20.4999	21.309	0.301362	0.272268
Exoc6	18.4528	22.5965	20.6061	25.4717	-0.166711	0.551759
Exoc6b	21.7159	16.8428	24.5362	31.5175	-0.539754	0.0551463
Exoc7	25.5414	36.1963	22.7305	28.6432	0.265122	0.354367
Exoc8	72.2362	63.082	50.5594	45.9878	0.48705	0.0399282
Exog	17.1026	14.7505	8.49737	13.2809	0.548543	0.101854
Exosc1	33.8677	35.9871	31.2278	31.5175	0.154851	0.5408
Exosc10	140.309	164.348	149.872	145.793	0.0432203	0.847034
Exosc2	132.433	117.376	147.323	173.544	-0.36115	0.11975
Exosc3	101.153	105.869	88.7975	92.0746	0.194814	0.397095
Exosc4	90.689	93.7337	84.0178	71.3603	0.247234	0.287477
Exosc5	121.969	128.047	107.917	112.095	0.184439	0.411275
Exosc7	132.658	153.468	154.652	124.088	0.0377318	0.872981
Exosc8	93.0519	112.878	125.867	123.691	-0.277225	0.232407
Exosc9	52.0955	77.5186	72.7587	80.5777	-0.242477	0.360878
Ext1	30.8298	24.2703	26.1294	30.8237	-0.0477196	0.857912
Ext2	28.8044	27.9318	35.1579	33.4006	-0.273064	0.285642
Extl1	5.51335	4.91684	4.67355	3.96446	0.271993	0.545731
Extl2	7.20111	5.33529	9.13467	10.0103	-0.61084	0.107935
Extl3	33.6427	23.8519	25.7045	21.2099	0.293395	0.307855
Eya1	4.61321	3.03379	4.24869	3.36979	0.00539195	0.993372
Eya3	51.8705	52.0975	38.7693	52.3309	0.190615	0.455178
Ezh1	24.5288	23.3288	27.6165	32.1121	-0.319674	0.223666
Ezh2	139.972	187.781	231.766	240.048	-0.525609	0.0314087
Ezr	466.497	454.65	594.922	416.368	-0.134692	0.62625
F11r	58.8466	77.6233	45.992	48.7629	0.52631	0.0329851
F2	1.23769	0.941522	1.59326	1.18934	-0.352624	0.598578
F2r	28.6919	25.6303	16.0388	15.1641	0.799865	0.00342367
F2rl1	51.4204	63.7097	52.3651	57.8811	0.0625361	0.795105
F3	2.92545	3.34763	4.46112	3.96446	-0.425601	0.381595
F5	2.36286	4.07993	2.33678	1.18934	0.869606	0.145532
F8	2.70042	2.92918	1.69947	2.27957	0.500611	0.366456
F830016B08Rik	1.12517	1.15075	1.06217	1.6849	-0.271441	0.68353
F8a	5.62587	5.12606	5.84194	2.97335	0.286516	0.550816
Faah	7.87622	6.38143	9.24089	6.24403	-0.119128	0.766616
Faap100	27.9043	26.0488	18.0569	16.5516	0.640577	0.017599
Faap20	14.9648	9.10138	10.4093	10.704	0.188854	0.599272
Faap24	6.75104	5.4399	9.77198	9.01915	-0.624242	0.0993187
Fabp3	55.4711	53.3529	83.0618	71.4594	-0.505809	0.0365073
Fabp5	98.0026	105.869	69.5722	62.8367	0.62266	0.00714109
Fadd	7.20111	3.97531	5.41707	4.46002	0.1783	0.706535
Fads1	25.879	22.7011	26.6605	23.6877	-0.0515726	0.847995
Fads2	21.0407	25.0026	18.9067	20.0205	0.242216	0.376154
Fads6	3.82559	1.25536	4.56734	2.67601	-0.511558	0.397299
Faf1	136.821	191.129	174.409	160.858	-0.0318325	0.896313
Faf2	63.9099	68.208	54.277	45.9878	0.398012	0.093435
Fah	12.6019	16.4243	30.4843	24.3814	-0.918547	0.00164434
Fahd1	10.2391	9.62445	14.7642	16.2543	-0.643006	0.0399079
Fahd2a	5.06328	3.97531	4.67355	3.56802	0.13318	0.77774
Faim	18.2278	11.5075	18.3756	17.1463	-0.25653	0.411758
Fam102a	12.2644	6.38143	6.90411	5.45113	0.593728	0.164992
Fam102b	1.9128	0.732295	1.38082	0.396446	0.573655	0.476079
Fam104a	30.4922	19.5627	24.3237	29.2379	-0.0976875	0.739701
Fam107b	4.72573	3.13841	4.14247	5.25291	-0.256663	0.58774
Fam110a	9.45146	10.6706	8.92224	9.11826	0.157537	0.647279
Fam110b	6.75104	5.33529	7.54142	7.92892	-0.356128	0.36644
Fam111a	19.6905	18.7258	31.4403	36.3739	-0.819867	0.00200357
Fam114a1	2.47538	1.46459	3.29273	3.07246	-0.692018	0.214799
Fam114a2	36.5681	40.2762	40.4687	44.7984	-0.150051	0.545544
Fam117a	19.6905	17.5751	14.5517	9.21737	0.648756	0.0408318
Fam117b	30.9423	29.3964	33.1397	31.7157	-0.104144	0.683454
Fam118a	27.9043	22.0735	24.0051	23.1921	0.0825859	0.762589
Fam118b	22.5035	20.9227	20.7123	26.5619	-0.122489	0.65209
Fam120a	86.5259	74.2756	70.5282	65.711	0.239139	0.309362
Fam120b	12.1519	14.1228	13.8082	12.7854	-0.0174055	0.957634
Fam120c	5.8509	5.64913	4.14247	4.16268	0.469559	0.289054
Fam122b	14.1772	14.2274	12.1088	15.4614	0.0430188	0.890659
Fam124a	392.686	60.1528	39.1941	11.6952	3.15356	5.6882e-06
Fam126a	11.7018	8.05524	11.8963	14.7676	-0.432522	0.207893
Fam126b	9.22642	3.76609	5.09842	5.05469	0.355758	0.475553
Fam129a	16.5401	13.0767	29.1035	27.2557	-0.928237	0.000890743
Fam129b	77.637	84.6324	83.8053	59.2687	0.181629	0.473052
Fam129c	6.52601	3.97531	3.50517	3.56802	0.57014	0.240085
Fam131a	2.47538	1.04614	0.849737	0.297335	1.61824	0.0422929
Fam131c	2.13783	1.67382	2.33678	1.98223	-0.180286	0.748956
Fam133b	22.1659	25.3165	20.7123	25.0752	0.0524371	0.847084
Fam135a	18.7904	15.0644	13.8082	16.9481	0.138476	0.647051
Fam136a	31.3923	27.9318	31.1216	31.2201	-0.071579	0.781633
Fam13b	43.4317	34.8363	32.5024	37.4642	0.161756	0.534837
Fam13c	7.98873	7.21833	6.47925	4.65824	0.449318	0.271741
Fam149b	8.32629	6.48604	10.6217	10.4067	-0.505543	0.157681
Fam160a2	38.706	34.5225	28.6786	26.9583	0.39636	0.124409
Fam160b1	40.3937	45.2977	39.5128	28.1477	0.340838	0.200823
Fam160b2	20.1406	19.1443	17.4196	14.5694	0.296398	0.293769
Fam161a	3.71307	4.07993	3.18651	3.27068	0.271271	0.575597
Fam161b	3.93811	3.76609	3.39895	2.47779	0.390629	0.434272
Fam162a	58.7341	55.6544	71.6966	68.9816	-0.298457	0.198035
Fam167a	1.9128	0.627681	2.33678	1.98223	-0.765601	0.244929
Fam168a	34.9929	20.8181	14.9766	12.5872	1.01778	0.00138689
Fam168b	47.4823	14.2274	13.2771	17.5427	1.00164	0.0240466
Fam169a	146.723	204.31	120.238	138.558	0.439792	0.0714493
Fam171a1	4.27566	3.8707	6.7979	4.65824	-0.491893	0.287172
Fam171a2	3.48804	1.35998	3.82382	1.28845	-0.0765693	0.910095
Fam171b	1.57524	1.67382	1.38082	0.792892	0.579859	0.37843
Fam172a	11.5893	7.42756	8.0725	10.1094	0.0647769	0.868989
Fam173a	8.77635	9.51983	12.3212	12.1907	-0.42194	0.200482
Fam173b	8.4388	7.00911	6.16059	5.55025	0.399567	0.316035
Fam174a	3.37552	2.19688	3.7176	1.78401	0.0184469	0.972713
Fam174b	2.25035	1.04614	0.74352	1.38756	0.629342	0.383228
Fam178b	13.052	14.5413	18.3756	10.8032	-0.0805989	0.814809
Fam183b	1.12517	1.77843	2.76165	2.5769	-0.878602	0.132117
Fam184b	2.36286	1.88304	3.7176	1.48667	-0.293623	0.63641
Fam185a	13.3896	12.9721	10.5155	9.81204	0.375005	0.242953
Fam189a2	1.01266	0.732295	1.27461	1.48667	-0.66215	0.335886
Fam189b	5.96342	3.97531	3.50517	5.1538	0.198868	0.685615
Fam192a	96.4274	121.979	110.572	135.783	-0.17372	0.474823
Fam193a	54.3459	68.4173	61.2873	64.7198	-0.0376278	0.875613
Fam193b	40.6188	33.9994	46.0982	42.3206	-0.244827	0.33025
Fam196b	1.01266	0.523068	1.38082	0.693781	-0.433917	0.579018
Fam198b	3.263	2.09227	1.38082	1.6849	0.804735	0.170607
Fam199x	6.97608	4.18454	3.7176	4.2618	0.484065	0.312249
Fam19a4	2.02531	1.04614	0.74352	1.18934	0.668183	0.351688
Fam204a	28.5794	18.7258	22.6243	21.1108	0.113211	0.700303
Fam206a	7.65118	5.23068	3.61138	4.55913	0.656842	0.150016
Fam207a	58.1715	36.5101	41.8496	35.6802	0.288335	0.314778
Fam208a	154.149	160.791	141.163	165.516	0.0383474	0.863783
Fam208b	98.6777	110.681	64.4738	87.7137	0.460128	0.0654836
Fam20b	13.052	6.1722	7.75385	6.14492	0.467968	0.27567
Fam20c	2.47538	1.98766	2.44299	3.27068	-0.356392	0.512714
Fam210a	25.2039	19.4581	16.6761	18.633	0.33901	0.233626
Fam210b	5.51335	1.88304	4.03625	2.47779	0.18327	0.760458
Fam213a	12.4894	12.5536	9.87819	8.42448	0.452356	0.169738
Fam213b	17.4402	14.2274	17.7383	13.0827	0.039096	0.897906
Fam214a	10.2391	11.5075	7.96629	9.21737	0.339751	0.328143
Fam214b	2.70042	3.45225	2.76165	3.07246	0.0767002	0.879723
Fam216a	20.4782	17.1566	20.6061	20.0205	-0.11036	0.691058
Fam217b	1.80028	2.61534	1.06217	0.991115	1.10468	0.0776181
Fam219a	3.93811	1.35998	1.69947	0.495558	1.27123	0.0877473
Fam219b	14.4022	4.18454	5.09842	3.36979	1.13415	0.039724
Fam221a	5.28832	6.38143	5.41707	5.45113	0.102658	0.807881
Fam222a	7.31363	9.31061	3.61138	2.08134	1.5461	0.000955678
Fam222b	15.9775	21.5504	16.0388	18.9303	0.101882	0.728659
Fam227a	0.900139	1.46459	1.27461	1.48667	-0.223662	0.743167
Fam228b	2.47538	2.19688	2.44299	2.5769	-0.103534	0.847055
Fam229b	1.57524	0.836908	0.637303	1.09023	0.48161	0.524963
Fam234a	14.4022	15.2736	18.2693	18.9303	-0.326002	0.249197
Fam234b	12.827	16.5289	15.7201	15.7587	-0.100732	0.736399
Fam241b	11.0267	10.9844	11.0466	9.01915	0.133499	0.689183
Fam25c	18.5654	10.566	23.7926	22.4983	-0.668159	0.0359717
Fam32a	124.107	94.3614	96.7638	93.6604	0.198205	0.412427
Fam3a	5.1758	3.8707	4.99221	5.25291	-0.179505	0.689005
Fam3c	27.6793	29.501	24.1113	20.6152	0.354388	0.186948
Fam43a	13.6146	10.6706	9.45333	9.71293	0.341508	0.309907
Fam43b	1.46273	1.35998	0.849737	1.09023	0.541047	0.425892
Fam45a	15.4149	21.1319	18.6942	20.6152	-0.105129	0.719944
Fam49a	11.4768	18.6212	20.1813	13.2809	-0.152866	0.658958
Fam49b	49.7327	64.8604	49.9221	66.8012	-0.0265719	0.918329
Fam50a	64.585	70.8234	87.3105	77.8026	-0.286138	0.222193
Fam53a	25.4289	15.7966	14.7642	14.5694	0.490986	0.11808
Fam53b	6.52601	5.33529	3.39895	2.27957	1.06268	0.027446
Fam53c	31.9549	22.9104	18.588	18.7321	0.555942	0.0476892
Fam57a	3.03797	1.77843	1.16839	2.77512	0.288474	0.655595
Fam57b	0.450069	1.04614	1.80569	1.98223	-1.3401	0.0569842
Fam69a	3.82559	2.92918	3.0803	3.4689	0.0445877	0.933052
Fam69b	4.83825	4.39377	4.24869	3.36979	0.277143	0.553901
Fam72a	10.8017	12.1352	9.98441	15.7587	-0.166522	0.627333
Fam76a	18.5654	10.4614	18.2693	11.0014	-0.0120772	0.972984
Fam76b	25.9915	15.4828	16.2512	29.2379	-0.133304	0.698979
Fam78a	5.1758	1.98766	4.67355	4.06357	-0.286503	0.592953
Fam81a	7.87622	5.12606	8.92224	6.54136	-0.250112	0.545273
Fam83b	1.23769	1.25536	2.23056	1.28845	-0.497256	0.44492
Fam83d	69.1982	96.0352	61.9246	62.4403	0.409927	0.10207
Fam83f	1.68776	1.46459	0.424869	0.594669	1.62851	0.0284249
Fam83g	6.07594	7.21833	7.64763	4.36091	0.146744	0.733812
Fam83h	23.1786	22.2827	18.0569	17.2454	0.364875	0.176181
Fam8a1	18.3403	9.72906	15.0828	20.3179	-0.33478	0.333397
Fam91a1	68.1855	48.1222	40.9998	39.3473	0.533629	0.0410733
Fam92a	9.22642	9.10138	7.01033	9.01915	0.193306	0.595998
Fam98a	68.9731	75.8448	64.4738	67.9905	0.128637	0.587455
Fam98b	77.4119	81.1801	68.8287	72.7479	0.163738	0.478168
Fam98c	23.0661	21.4458	26.7667	22.3992	-0.14347	0.593157
Fan1	14.7398	19.0397	17.7383	14.9658	0.0466737	0.870244
Fanca	76.1743	92.3738	83.168	82.8573	0.0217568	0.925338
Fancb	12.0394	9.62445	10.1968	12.6863	-0.0789974	0.808679
Fancc	15.0773	17.1566	11.4715	12.5872	0.422027	0.159305
Fancd2	90.1264	136.521	132.347	140.243	-0.266282	0.290728
Fance	42.7566	31.6979	35.7952	36.3739	0.0449776	0.866398
Fancf	22.2784	16.6336	17.9507	16.1552	0.190194	0.514976
Fancg	18.5654	16.6336	20.6061	18.2365	-0.14211	0.611769
Fanci	63.0097	75.6356	77.751	71.7568	-0.108821	0.653339
Fancl	23.2911	26.0488	26.1294	40.0411	-0.423434	0.142066
Fancm	61.9971	37.2424	45.1423	58.3767	-0.0609091	0.831146
Far1	58.059	80.3432	57.7821	71.1621	0.102119	0.697087
Farp1	9.11391	10.2521	13.9144	7.63159	-0.153894	0.690367
Farp2	4.16314	3.76609	3.82382	3.66713	0.0820332	0.863026
Fars2	16.09	14.6459	19.9688	16.4525	-0.24486	0.398806
Farsa	351.729	396.59	409.255	357	-0.0341696	0.894796
Farsb	173.389	249.189	231.766	276.521	-0.266423	0.31032
Fasn	801.124	1048.65	643.251	599.427	0.573894	0.0577601
Fastk	31.1673	22.8058	28.8911	22.3992	0.0735544	0.797185
Fastkd1	23.4036	24.375	37.3884	34.1935	-0.583232	0.0262153
Fastkd2	45.7946	58.479	47.7977	52.3309	0.0585189	0.813434
Fastkd3	19.578	19.6673	15.2953	18.4347	0.218489	0.439204
Fastkd5	5.1758	10.8798	7.11655	9.31649	-0.0335216	0.941092
Fat1	710.435	867.456	473.091	568.9	0.598653	0.0376084
Fat2	2.47538	3.55686	2.33678	3.07246	0.15727	0.767929
Fat3	1.46273	0.627681	1.80569	0.198223	0.0609629	0.94218
Fau	859.745	871.431	756.903	765.042	0.185836	0.528203
Faxc	3.82559	1.46459	1.16839	0.892004	1.3604	0.0456902
Fbf1	22.2784	19.772	17.5258	16.5516	0.303302	0.273932
Fbh1	36.9057	34.4179	39.8314	42.0233	-0.198687	0.419544
Fbl	425.316	403.913	431.985	412.304	-0.0259674	0.91746
Fblim1	350.267	351.711	339.258	253.131	0.244881	0.348807
Fbln1	49.8452	60.2574	81.1499	60.458	-0.363054	0.147626
Fbln2	3.48804	1.5692	3.7176	2.97335	-0.40386	0.470456
Fbn1	10.4641	9.72906	7.86007	5.84758	0.558887	0.129462
Fbn2	5.1758	5.4399	5.52329	4.75735	0.0462691	0.913056
Fbp1	2.02531	1.04614	2.01813	0.693781	0.179612	0.801732
Fbp2	8.88887	10.2521	10.9404	6.14492	0.163912	0.66761
Fbrs	9.33894	9.93829	7.32898	9.71293	0.17781	0.621259
Fbrsl1	45.7946	37.2424	50.4531	52.9256	-0.316113	0.204411
Fbxl12	10.6891	8.99677	7.01033	8.72182	0.323448	0.373304
Fbxl14	20.7032	8.57831	9.02846	10.704	0.569416	0.165363
Fbxl15	5.06328	3.8707	6.47925	6.0458	-0.487441	0.264752
Fbxl16	2.25035	1.35998	2.44299	1.58578	-0.158215	0.792434
Fbxl17	6.97608	4.603	6.47925	8.72182	-0.392652	0.348248
Fbxl18	48.495	35.5686	32.29	33.797	0.347114	0.188428
Fbxl19	64.81	58.1651	52.7899	50.3487	0.253782	0.277772
Fbxl2	4.72573	3.55686	4.99221	4.06357	-0.128757	0.783318
Fbxl20	17.8903	13.5998	12.215	13.1818	0.310248	0.315029
Fbxl3	29.7046	14.9597	22.0932	23.8859	-0.0418537	0.894835
Fbxl4	7.20111	7.11372	6.16059	5.74847	0.265451	0.504074
Fbxl5	43.4317	39.4393	29.9532	29.9317	0.468675	0.0614627
Fbxl6	227.398	107.229	176.639	70.5674	0.436835	0.284146
Fbxo10	7.53866	7.63679	5.09842	5.1538	0.565803	0.163985
Fbxo11	33.0801	32.0117	28.0413	27.8503	0.219844	0.394724
Fbxo16	2.13783	1.15075	2.54921	1.88312	-0.430601	0.473661
Fbxo17	6.97608	5.85836	6.90411	5.84758	0.00933075	0.982089
Fbxo2	29.9296	23.8519	48.3288	39.0499	-0.700172	0.0086904
Fbxo21	54.796	58.6882	55.9764	49.9522	0.099398	0.672272
Fbxo22	94.6271	99.3829	83.3805	80.2804	0.245422	0.284666
Fbxo24	1.80028	1.67382	0.74352	2.37868	0.154075	0.829602
Fbxo25	17.4402	18.2028	20.2875	18.9303	-0.137891	0.619061
Fbxo27	3.37552	2.51073	2.65543	2.08134	0.313444	0.565133
Fbxo28	48.72	46.2392	50.878	48.7629	-0.06943	0.771973
Fbxo3	46.1321	38.9162	48.8599	44.402	-0.133004	0.591414
Fbxo30	41.4064	46.9715	47.6915	43.51	-0.0453718	0.854674
Fbxo32	1.57524	2.82457	2.86786	3.27068	-0.480456	0.394389
Fbxo33	19.8031	13.809	10.4093	14.9658	0.405563	0.218046
Fbxo34	16.7651	11.1936	19.1191	12.1907	-0.163315	0.630242
Fbxo36	1.57524	2.82457	3.18651	4.2618	-0.759472	0.166733
Fbxo38	115.105	144.994	136.489	118.339	0.0295394	0.897656
Fbxo42	50.7453	48.6453	45.3547	40.1402	0.217272	0.376498
Fbxo44	4.38818	4.91684	5.84194	5.35202	-0.266641	0.544072
Fbxo45	26.2165	12.5536	16.2512	17.6419	0.193956	0.583958
Fbxo46	11.9268	20.0858	7.32898	4.55913	1.42912	0.000252761
Fbxo47	1.35021	2.3015	2.44299	1.18934	0.00767439	0.979043
Fbxo48	2.92545	0.627681	1.06217	1.6849	0.371199	0.633121
Fbxo5	55.4711	72.811	60.5438	76.6132	-0.0965084	0.71003
Fbxo6	47.7074	51.4699	61.0749	51.7362	-0.185828	0.440948
Fbxo7	13.5021	17.8889	14.7642	19.7232	-0.135718	0.658562
Fbxo8	19.8031	16.0059	20.1813	20.1196	-0.170493	0.54218
Fbxo9	19.353	17.4705	21.6683	14.9658	0.00743601	0.977921
Fbxw11	58.9591	48.2268	40.2563	42.8162	0.367673	0.14011
Fbxw17	9.00139	11.089	6.7979	6.64047	0.58015	0.111593
Fbxw2	27.7918	23.4334	24.961	23.1921	0.0892248	0.742033
Fbxw4	6.41349	6.38143	2.33678	2.87423	1.29594	0.00573169
Fbxw5	12.3769	10.1475	12.3212	12.6863	-0.150869	0.639674
Fbxw7	41.4064	33.6856	24.5362	31.3192	0.426961	0.116252
Fbxw8	90.914	87.1431	84.4426	82.1635	0.0958989	0.67322
Fbxw9	57.9464	39.9624	41.5309	41.0322	0.245942	0.354317
Fcf1	112.18	153.887	130.647	140.639	-0.0280305	0.907649
Fcgbp	2.02531	0.627681	2.12434	0.297335	0.131615	0.879879
Fcgr2b	1.12517	0.627681	1.69947	2.18045	-1.14632	0.0870663
Fcgrt	5.06328	6.48604	7.75385	5.25291	-0.171454	0.697241
Fcho1	25.7665	29.7102	30.9092	30.8237	-0.154156	0.558889
Fcho2	24.0787	31.3841	29.1035	35.1846	-0.213032	0.441004
Fchsd1	10.014	7.32295	9.55954	6.8387	0.0803128	0.833853
Fchsd2	14.6273	12.6582	16.4637	13.9747	-0.157757	0.599161
Fdft1	43.7693	57.2236	76.0515	61.4492	-0.445185	0.0777746
Fdps	152.236	174.182	182.693	134.098	0.0431854	0.856856
Fdx1	27.9043	29.501	26.2356	26.0663	0.134319	0.603478
Fdx1l	13.3896	10.7752	11.6839	12.8845	-0.0238983	0.937731
Fdxacb1	6.63852	6.59065	9.66576	6.0458	-0.248103	0.545063
Fdxr	13.5021	11.6121	21.4559	18.5339	-0.671127	0.0219675
Fech	14.7398	13.1813	12.5336	14.4703	0.0481866	0.877358
Fem1a	19.128	9.72906	7.4352	5.74847	1.13017	0.00490673
Fem1b	150.661	112.355	105.58	119.231	0.226436	0.348361
Fem1c	27.9043	30.0241	25.4921	28.1477	0.110967	0.669493
Fen1	162.025	192.594	150.616	140.144	0.286441	0.204709
Fer	19.9156	24.2703	34.9454	36.8695	-0.700697	0.00801518
Fermt1	3.03797	2.40611	0.74352	1.48667	1.28752	0.0387913
Fermt2	105.204	129.616	169.098	156.993	-0.473717	0.0425985
Fermt3	1.46273	0.941522	1.91191	1.6849	-0.58113	0.357987
Fes	0.787622	1.25536	2.44299	1.98223	-1.11507	0.0798362
Fetub	2.02531	3.45225	14.0207	11.7943	-2.2366	1.34198e-07
Fez1	9.56398	7.7414	16.9947	12.2898	-0.75892	0.0272085
Fez2	15.5274	17.7843	23.6864	20.5161	-0.408099	0.149446
Fgd1	92.7143	98.546	77.1136	70.5674	0.373052	0.104141
Fgd2	2.25035	1.5692	2.01813	0.792892	0.44231	0.500242
Fgd4	5.73839	6.06759	3.82382	5.55025	0.33277	0.456605
Fgd5	7.42615	6.38143	14.658	9.81204	-0.825555	0.0261641
Fgd6	9.11391	9.72906	12.0025	8.32537	-0.109436	0.764622
Fgf1	3.37552	1.67382	2.01813	2.67601	0.105234	0.866323
Fgf10	1.46273	0.523068	1.06217	1.48667	-0.360128	0.614216
Fgf13	1.46273	1.67382	1.69947	2.08134	-0.269523	0.650163
Fgf15	12.4894	15.4828	13.1709	10.2085	0.258757	0.420491
Fgf17	20.5907	33.2671	29.2097	32.5086	-0.196543	0.505232
Fgf18	1.12517	1.35998	0.955954	0.594669	0.680484	0.341802
Fgf3	1.35021	1.35998	0.637303	0.396446	1.39051	0.0662962
Fgf4	87.201	53.2483	100.694	81.0732	-0.372042	0.183315
Fgfbp1	2.92545	4.81222	1.59326	2.5769	0.891798	0.108373
Fgfr1	98.5652	107.124	98.4633	69.0807	0.295928	0.24326
Fgfr1op	34.9929	42.0546	33.5646	40.0411	0.0659319	0.796784
Fgfr1op2	34.3178	23.2242	22.9429	26.3637	0.222835	0.43898
Fgfr2	8.77635	11.5075	2.44299	3.17157	1.85309	2.39701e-05
Fgfr3	3.71307	0.941522	2.23056	1.38756	0.363415	0.60355
Fgfr4	4.83825	3.13841	4.56734	2.08134	0.262716	0.62813
Fgfrl1	5.06328	2.3015	4.3549	3.56802	-0.10539	0.836922
Fggy	2.92545	3.03379	5.84194	3.07246	-0.581008	0.26596
Fgl2	1.46273	0.941522	1.80569	0.297335	0.193119	0.808032
Fgr	1.80028	5.4399	1.48704	1.98223	1.06139	0.094695
Fh1	144.922	230.987	189.704	190.096	-0.0148552	0.955599
Fhdc1	1.68776	0.627681	1.69947	0.693781	-0.0476867	0.949022
Fhit	1.68776	0.836908	0.424869	1.18934	0.645269	0.41801
Fhl1	12.9395	12.5536	16.0388	17.9392	-0.414492	0.155634
Fhl3	10.3516	13.5998	7.4352	6.73959	0.756781	0.0341633
Fhod1	37.2432	39.3347	42.2744	35.2837	-0.0183492	0.943281
Fhod3	23.0661	17.5751	41.3185	27.8503	-0.767181	0.00978969
Fibp	22.0534	16.5289	15.5077	16.1552	0.285148	0.331056
Ficd	4.61321	1.67382	3.82382	2.5769	-0.0258552	0.96055
Fig4	55.6961	62.3497	79.1318	82.7581	-0.455667	0.0551906
Fign	1.35021	1.25536	0.955954	0.792892	0.575196	0.404507
Fignl1	69.3107	109.949	112.165	136.576	-0.472595	0.0823257
Fip1l1	161.237	166.649	184.712	175.725	-0.136547	0.538066
Fis1	82.7003	58.1651	68.6163	78.3972	-0.0616314	0.810478
Fitm2	11.0267	9.72906	8.39115	4.85647	0.647779	0.0975672
Fiz1	97.8901	95.9306	87.0981	78.4963	0.227069	0.327287
Fjx1	9.90153	6.79988	6.69168	6.0458	0.390889	0.326213
Fkbp10	37.0182	36.9286	43.4428	27.2557	0.0648083	0.817054
Fkbp11	20.9282	26.6765	30.6968	23.985	-0.199956	0.483168
Fkbp14	1.9128	1.15075	4.56734	2.67601	-1.24146	0.0365469
Fkbp15	34.5428	39.9624	39.619	42.1224	-0.133726	0.591537
Fkbp1a	197.468	193.117	173.771	170.472	0.182207	0.413622
Fkbp1b	2.13783	1.35998	1.91191	2.87423	-0.452413	0.434863
Fkbp2	26.5541	26.0488	29.847	27.8503	-0.133364	0.606315
Fkbp3	165.851	186.84	246.849	293.965	-0.616729	0.0103765
Fkbp4	914.204	980.543	1051.02	946.317	-0.076072	0.808094
Fkbp5	135.921	142.902	171.116	163.633	-0.26373	0.230848
Fkbp7	4.05063	1.88304	2.76165	2.27957	0.235154	0.68753
Fkbp8	156.624	139.136	172.284	140.045	-0.0786378	0.732456
Fkbp9	108.354	85.3647	109.085	107.536	-0.161209	0.497662
Fkbpl	7.65118	8.36908	7.75385	9.11826	-0.0747427	0.83745
Fkrp	8.32629	3.8707	4.99221	4.16268	0.41391	0.399771
Fktn	9.00139	4.81222	8.39115	8.32537	-0.275184	0.501971
Flad1	15.8649	19.3535	22.1994	17.4436	-0.170735	0.560489
Flcn	42.9816	37.8701	39.1941	44.9966	-0.0583832	0.816027
Flii	77.862	89.863	92.4089	69.0807	0.0546564	0.824498
Flna	321.575	479.758	413.078	321.419	0.125644	0.664676
Flnb	117.356	127.733	214.877	100.103	-0.361956	0.252328
Flnc	36.2306	37.8701	40.2563	32.4095	0.0282111	0.910475
Flot1	16.8776	13.1813	26.4481	22.4983	-0.70341	0.0141097
Flot2	34.0928	29.501	41.8496	37.5633	-0.320486	0.207401
Flrt2	2.36286	2.09227	2.12434	1.48667	0.303065	0.594452
Flrt3	2.81293	2.61534	2.23056	2.37868	0.235965	0.663876
Flt1	1.12517	1.25536	1.80569	0.495558	0.0488694	0.937811
Flt4	3.71307	3.34763	6.69168	2.77512	-0.423065	0.433038
Flvcr1	9.33894	4.39377	5.52329	3.76624	0.563939	0.250138
Flvcr2	1.80028	2.40611	4.67355	1.98223	-0.662026	0.272482
Flywch1	25.3164	21.0273	20.3937	22.0028	0.128431	0.639248
Flywch2	4.72573	4.28916	2.86786	4.95558	0.204506	0.681785
Fmc1	25.3164	27.0949	36.4325	32.905	-0.403758	0.12102
Fmn1	5.28832	4.81222	4.3549	4.75735	0.148552	0.741705
Fmn2	6.07594	3.66147	6.58546	5.35202	-0.293889	0.517165
Fmnl1	4.50069	4.49838	8.39115	5.64936	-0.641747	0.146239
Fmnl2	47.3698	64.5466	57.0386	60.8545	-0.0750581	0.759501
Fmnl3	29.7046	30.6518	27.0854	27.1566	0.154097	0.547019
Fmo5	1.46273	1.98766	1.69947	1.98223	-0.0936175	0.876474
Fmr1	63.6848	70.5095	61.6059	88.8039	-0.164575	0.528103
Fmr1nb	11.5893	19.8766	21.2434	25.0752	-0.557806	0.0816334
Fn1	592.516	682.603	856.11	1110.94	-0.625402	0.0424023
Fn3krp	14.1772	12.2398	17.2072	16.6507	-0.358028	0.219711
Fnbp1	70.9985	87.8754	76.3701	63.3323	0.185525	0.447158
Fnbp1l	54.796	49.273	61.8184	71.2612	-0.35475	0.133614
Fnbp4	105.879	116.853	112.059	139.846	-0.177572	0.450056
Fndc3a	44.8944	44.8792	40.7874	55.3042	-0.0981188	0.70404
Fndc3b	17.4402	17.3658	15.2953	14.9658	0.201873	0.477971
Fndc3c1	1.23769	2.61534	1.06217	0.792892	1.05452	0.125402
Fndc4	2.81293	4.28916	2.65543	3.86535	0.123199	0.811646
Fnip1	29.142	32.5348	30.3781	32.2113	-0.0211891	0.934821
Fnip2	46.6947	34.9409	40.3625	38.8517	0.0434392	0.868558
Fnta	85.5132	87.8754	90.1784	110.608	-0.211656	0.373765
Fntb	47.3698	46.3438	64.2614	47.4744	-0.253761	0.317902
Focad	40.7313	51.9929	51.7278	53.322	-0.180055	0.469883
Folr1	38.1434	51.4699	29.6346	38.7526	0.389986	0.151828
Fopnl	17.6652	13.9136	24.2175	19.8223	-0.479851	0.0980344
Fos	3.71307	8.99677	2.86786	2.18045	1.33207	0.0142268
Fosl2	3.15049	1.67382	0.637303	1.09023	1.48161	0.0290542
Foxa3	1.57524	1.35998	1.59326	1.09023	0.129361	0.839046
Foxd3	33.8677	24.4796	56.1889	62.4403	-1.02372	0.00010606
Foxg1	5.28832	3.55686	5.73573	6.34314	-0.449522	0.313314
Foxh1	17.4402	21.5504	14.5517	12.7854	0.512264	0.079023
Foxj1	1.68776	3.97531	1.69947	0.693781	1.24261	0.0643697
Foxj2	3.71307	3.55686	4.14247	3.36979	-0.047305	0.923557
Foxj3	23.6286	22.2827	19.3315	26.5619	0.000563181	0.998317
Foxk1	25.2039	21.3412	15.4015	17.0472	0.520468	0.0622658
Foxk2	30.3797	19.2489	19.2253	14.8667	0.541737	0.0809612
Foxm1	32.2925	27.7226	28.4662	30.3281	0.029648	0.9123
Foxn2	35.668	26.4672	26.0232	26.9583	0.229922	0.398856
Foxn3	18.7904	21.1319	14.7642	17.1463	0.323166	0.254559
Foxn4	4.72573	6.79988	8.49737	9.91115	-0.675531	0.0886589
Foxo1	27.1167	31.5933	30.1657	26.5619	0.0495558	0.848231
Foxo3	99.0153	61.1989	87.4167	80.4786	-0.0675596	0.801832
Foxo4	54.0083	40.5901	37.6009	32.6077	0.430169	0.10493
Foxo6	5.8509	11.9259	4.56734	2.5769	1.31515	0.00798709
Foxp1	22.2784	21.5504	26.9792	28.2468	-0.333466	0.208737
Foxp4	90.689	76.6817	113.652	106.842	-0.397696	0.0915517
Foxr1	2.81293	5.96297	4.77977	2.5769	0.254495	0.633271
Foxr2	1.46273	0.836908	0.849737	1.38756	0.0396464	0.966837
Foxred1	34.2053	32.744	35.1579	31.0219	0.0166787	0.947396
Foxred2	20.1406	21.655	15.6139	12.7854	0.557496	0.0512874
Fpgs	99.2403	110.786	90.2846	110.014	0.0684176	0.773032
Fpgt	6.97608	7.32295	7.4352	5.45113	0.150075	0.706152
Fra10ac1	16.5401	14.3321	18.3756	19.2276	-0.284552	0.31447
Fras1	1.35021	1.88304	2.12434	1.48667	-0.159419	0.80087
Frat2	7.20111	2.92918	5.52329	4.75735	-0.0212553	0.961486
Frem2	13.277	16.4243	17.2072	15.5605	-0.141744	0.634412
Frg1	86.4133	115.075	141.8	144.703	-0.507853	0.0329303
Frmd4a	15.4149	11.5075	17.632	15.5605	-0.302054	0.318463
Frmd4b	4.27566	4.81222	2.33678	2.97335	0.775199	0.117192
Frmd5	9.78901	8.26447	5.73573	8.02804	0.391402	0.31186
Frmd6	12.7145	10.8798	16.9947	11.0014	-0.246791	0.464972
Frmd8	59.5217	41.1131	55.9764	50.1504	-0.0766606	0.768826
Frmpd1	1.46273	1.04614	0.531086	2.47779	-0.262191	0.723469
Frrs1	55.8086	63.605	73.7147	61.7465	-0.181912	0.449493
Frs2	24.0787	14.7505	14.658	16.9481	0.296943	0.35146
Frs3	5.40083	2.71995	3.82382	4.55913	-0.0458384	0.921236
Fry	17.8903	17.6797	32.1838	33.4997	-0.884872	0.000930059
Fryl	63.1222	62.2451	66.7044	73.3425	-0.159749	0.501687
Fscn1	680.393	729.889	799.921	669.102	-0.0588744	0.838894
Fsd1	20.8157	28.0364	35.7952	29.8326	-0.425884	0.126739
Fsd1l	13.277	9.72906	7.22277	7.82981	0.612006	0.0893647
Fst	2.13783	2.09227	1.38082	2.08134	0.289017	0.623933
Fstl1	37.5808	25.2119	68.7225	72.2523	-1.16677	1.28757e-05
Fstl3	1.23769	2.82457	1.27461	1.58578	0.506069	0.429924
Fth1	193.08	148.76	142.331	168.093	0.139082	0.559254
Ftl1	528.607	167.591	321.732	285.54	0.197154	0.631806
Fto	90.914	104.09	108.129	103.373	-0.117166	0.612782
Ftsj1	34.6553	35.3594	46.4169	41.4286	-0.32731	0.185149
Ftsj3	381.209	442.306	376.858	392.779	0.0976157	0.707963
Fubp1	193.53	202.427	273.084	304.966	-0.545851	0.0222771
Fubp3	207.257	218.852	205.743	195.349	0.0872897	0.703702
Fuca1	29.4796	30.4425	28.5724	20.6152	0.284793	0.298076
Fuca2	5.40083	4.91684	4.46112	4.06357	0.275397	0.539713
Fuk	53.1082	50.7376	46.6293	40.9331	0.246059	0.311699
Fundc1	5.51335	6.27681	7.4352	6.64047	-0.25562	0.529514
Fundc2	15.6399	26.3626	19.1191	20.7143	0.0764976	0.802236
Fuom	6.75104	7.42756	6.90411	8.52359	-0.121808	0.74962
Furin	12.7145	8.89215	14.2331	7.03692	0.0226518	0.952969
Fus	1061.71	1085.05	1321.66	1553.57	-0.421514	0.204356
Fut10	6.18846	1.77843	6.05438	4.95558	-0.466721	0.402905
Fut11	4.61321	3.76609	2.97408	2.08134	0.728998	0.151167
Fut8	5.1758	6.38143	7.54142	8.02804	-0.429923	0.28137
Fut9	2.36286	0.941522	1.59326	2.77512	-0.402716	0.524198
Fuz	3.93811	3.66147	4.03625	5.74847	-0.364611	0.437413
Fxn	21.0407	26.1534	23.474	20.417	0.104684	0.698646
Fxr1	335.302	372.843	514.197	522.714	-0.550177	0.0289925
Fxr2	162.025	161.523	160.6	187.321	-0.104779	0.64094
Fxyd6	86.5259	49.796	102.393	104.364	-0.600924	0.0313275
Fyco1	27.0042	22.8058	20.2875	25.769	0.113029	0.683668
Fyn	11.9268	10.6706	18.8004	18.4347	-0.720508	0.0140618
Fyttd1	61.772	69.568	55.8702	42.1224	0.422562	0.0858266
Fzd10	3.82559	3.03379	1.27461	1.18934	1.47711	0.0106441
Fzd2	16.5401	23.6427	5.84194	3.86535	2.04943	2.16503e-08
Fzd3	3.03797	3.76609	3.29273	2.18045	0.314014	0.542374
Fzd4	1.01266	0.732295	1.27461	1.48667	-0.66215	0.335711
Fzd5	155.049	89.863	125.655	139.549	-0.114839	0.672278
Fzd6	6.63852	5.96297	4.99221	4.75735	0.370186	0.384736
Fzd7	127.482	115.703	70.8468	67.1976	0.81692	0.000462212
Fzd8	4.27566	4.28916	2.12434	2.47779	0.89612	0.0744432
Fzd9	5.8509	3.24302	3.61138	1.48667	0.834956	0.145608
Fzr1	161.125	157.757	182.162	176.815	-0.17087	0.438921
G2e3	47.8199	46.4484	37.4947	52.7273	0.0632935	0.8116
G3bp1	788.634	828.225	758.497	693.781	0.154877	0.594848
G3bp2	538.733	563.553	598.534	494.071	0.0127276	0.962449
G6pc3	10.1266	16.1105	8.81602	11.5961	0.362183	0.310196
G6pdx	68.7481	93.943	81.2561	75.7212	0.0515789	0.834635
Gaa	63.1222	78.9832	89.4348	100.301	-0.417029	0.0835461
Gab1	344.528	519.825	422.319	458.886	-0.0278586	0.920277
Gabarap	51.3079	57.2236	74.0334	75.3248	-0.460661	0.0475889
Gabarapl1	13.6146	14.5413	17.632	18.9303	-0.376922	0.189238
Gabarapl2	135.808	164.557	164.743	186.825	-0.227085	0.322919
Gabbr1	59.9718	52.4114	65.0049	91.3808	-0.476683	0.067514
Gabpa	103.403	131.708	130.647	138.756	-0.19642	0.395633
Gabpb1	40.3937	41.7408	42.062	37.7615	0.0411757	0.866565
Gabpb2	52.2081	21.5504	31.9714	32.6077	0.191742	0.594173
Gabrb3	4.16314	3.8707	3.39895	2.37868	0.475614	0.341636
Gad1	1.68776	0.732295	3.39895	3.86535	-1.58578	0.00847407
Gadd45a	52.4331	58.7928	31.4403	36.7704	0.705424	0.00462403
Gadd45b	12.4894	14.0182	4.24869	7.03692	1.23192	0.00116576
Gadd45g	14.7398	16.8428	4.14247	5.25291	1.7491	1.13375e-06
Gadd45gip1	110.155	113.924	125.23	107.932	-0.0573304	0.802819
Gak	80.7875	81.7032	62.4557	54.1149	0.479153	0.0449495
Gal3st1	2.70042	2.40611	1.69947	1.48667	0.68053	0.228004
Gal3st3	2.36286	2.3015	3.7176	1.78401	-0.238173	0.687379
Galc	6.97608	9.62445	7.75385	9.91115	-0.0896655	0.811631
Gale	16.9901	17.4705	21.4559	20.5161	-0.284478	0.306409
Galk1	88.4387	96.5583	117.476	95.4444	-0.202814	0.393378
Galk2	28.5794	23.7473	31.4403	29.7335	-0.225366	0.393279
Galm	15.3024	14.8551	18.9067	17.3445	-0.265511	0.349288
Galns	5.06328	8.15986	6.47925	6.73959	0.000470039	0.994938
Galnt1	31.6174	24.0611	21.9869	23.1921	0.301466	0.277875
Galnt10	43.6567	23.1196	46.5231	9.4156	0.25549	0.633244
Galnt11	15.4149	11.7167	11.0466	10.0103	0.365684	0.269703
Galnt12	3.82559	1.98766	2.44299	1.58578	0.529002	0.37285
Galnt16	0.675104	0.836908	1.59326	1.58578	-1.07212	0.121748
Galnt2	4.05063	1.5692	0.849737	1.18934	1.46261	0.0313078
Galnt3	2.5879	2.09227	1.48704	1.28845	0.753819	0.200055
Galnt4	2.81293	1.77843	2.76165	1.88312	-0.0166827	0.97585
Galnt6	15.1898	18.6212	12.0025	17.5427	0.194567	0.534675
Galnt7	22.2784	22.1781	11.0466	10.704	1.03134	0.000327689
Galnt9	1.46273	2.40611	1.06217	0.892004	0.98534	0.134216
Galt	18.6779	22.3873	27.404	24.9761	-0.351104	0.192902
Gamt	2.13783	1.15075	0.955954	1.6849	0.316462	0.64754
Ganab	340.365	406.528	383.763	397.536	-0.0649725	0.801892
Ganc	6.07594	5.4399	5.41707	6.0458	0.00665056	0.989713
Gap43	28.1293	21.5504	49.6034	40.1402	-0.853151	0.00158815
Gapdh	817.101	1031.59	1050.17	1190.33	-0.277312	0.391244
Gapvd1	93.0519	115.703	119.601	114.573	-0.165771	0.481788
Gar1	86.0758	96.8721	79.3442	79.6857	0.202135	0.378646
Garem1	8.21377	6.27681	6.26681	7.03692	0.123284	0.760332
Garem2	2.47538	2.71995	3.18651	1.58578	0.122532	0.825657
Garnl3	13.1645	13.1813	12.3212	9.81204	0.251361	0.436546
Gars	465.372	542.107	670.761	625.79	-0.363929	0.183104
Gart	910.941	1085.99	960.203	899.933	0.102379	0.745197
Gas2	7.53866	3.76609	6.69168	7.13603	-0.290633	0.516061
Gas2l1	11.7018	5.33529	4.46112	5.35202	0.795892	0.0881228
Gas2l3	22.2784	15.4828	18.1631	20.1196	-0.0197891	0.942305
Gas6	11.0267	7.84602	15.0828	13.1818	-0.582698	0.0843725
Gas7	1.80028	0.627681	2.76165	2.18045	-1.02538	0.113755
Gas8	25.0914	26.258	19.8626	18.633	0.415654	0.116503
Gata1	1.80028	1.35998	1.69947	0.594669	0.462085	0.509089
Gata2	1.9128	0.941522	1.06217	0.991115	0.47521	0.500361
Gata4	6.97608	3.66147	5.84194	3.56802	0.176906	0.723807
Gata6	3.263	2.40611	3.50517	3.07246	-0.214443	0.674408
Gatad1	18.5654	9.72906	13.702	12.7854	0.0952116	0.792203
Gatad2a	268.466	287.269	222.206	259.87	0.205135	0.387114
Gatad2b	45.6821	75.8448	75.2017	79.091	-0.344395	0.217273
Gatb	16.7651	19.3535	21.9869	22.0028	-0.284424	0.298729
Gatd1	20.3656	16.0059	18.8004	17.0472	0.0209317	0.943615
Gatm	3.71307	4.18454	2.23056	0.991115	1.29361	0.0248057
Gba	20.5907	26.258	24.8548	25.9672	-0.117446	0.671467
Gba2	20.8157	22.3873	13.5958	16.5516	0.519097	0.0677149
Gbe1	2.47538	5.33529	4.14247	3.4689	0.0372902	0.935984
Gbf1	80.675	106.601	91.1343	92.0746	0.0316774	0.895898
Gbgt1	1.01266	1.5692	1.59326	1.6849	-0.344473	0.59351
Gbp2	2.70042	4.28916	1.69947	0.594669	1.60725	0.01229
Gbp4	1.46273	0.732295	1.06217	0.892004	0.167675	0.823079
Gbx1	0.225035	1.04614	1.16839	0.297335	-0.205455	0.847291
Gbx2	67.6229	69.4634	55.764	87.8128	-0.0667382	0.803786
Gca	12.0394	19.4581	9.45333	10.4067	0.665368	0.0519874
Gcat	63.6848	74.3802	74.6707	60.458	0.0310142	0.898762
Gcc1	19.353	14.7505	14.5517	11.5961	0.38323	0.212846
Gcc2	38.8185	56.3867	40.2563	47.8709	0.111453	0.677443
Gcdh	57.8339	59.5251	75.0955	58.1785	-0.183466	0.4446
Gcfc2	18.0028	18.412	17.5258	18.9303	-0.0016381	0.994716
Gch1	1.80028	0.523068	3.0803	2.87423	-1.35778	0.0345657
Gchfr	2.02531	1.67382	2.97408	1.98223	-0.422081	0.463909
Gclc	50.5203	47.1807	50.878	47.2762	-0.00667683	0.977813
Gclm	32.8551	36.3009	48.3288	54.214	-0.568301	0.0237355
Gcm1	1.9128	2.61534	0	0.297335	3.51049	1.83268e-05
Gcn1l1	434.655	476.515	411.06	335.195	0.288049	0.263723
Gcnt1	12.9395	8.99677	8.0725	9.51471	0.318791	0.381079
Gcnt2	16.9901	16.0059	21.4559	23.5885	-0.449057	0.104702
Gcsh	122.081	145.936	137.87	135.386	-0.0279285	0.902251
Gdap1l1	3.60056	3.34763	2.65543	1.38756	0.781214	0.162237
Gdap2	13.6146	10.3567	10.9404	13.4792	-0.0267251	0.931258
Gde1	14.2897	13.4951	11.4715	12.9836	0.184165	0.551927
Gdf11	2.70042	1.88304	1.59326	0.991115	0.826623	0.17939
Gdf15	4.50069	2.3015	6.05438	5.35202	-0.745772	0.129961
Gdf3	75.6117	112.669	89.2224	109.32	-0.0765641	0.773222
Gdi1	49.5076	69.6726	70.2095	79.4875	-0.3289	0.206365
Gdi2	297.383	422.534	406.068	449.669	-0.249336	0.3702
Gdpd1	4.27566	1.98766	2.76165	1.58578	0.526764	0.382179
Gdpd5	2.36286	0.732295	2.23056	2.27957	-0.543154	0.398632
Gdpgp1	9.33894	14.1228	14.1269	14.7676	-0.300483	0.362668
Gemin2	55.8086	60.8851	68.2976	76.2168	-0.308487	0.197991
Gemin5	258.34	319.699	275.633	278.603	0.060666	0.804592
Gemin6	53.5583	65.0696	63.1992	56.4936	-0.0128929	0.958799
Gemin7	17.4402	17.5751	18.3756	19.2276	-0.102872	0.71052
Gemin8	9.00139	8.15986	10.1968	7.7307	-0.0630237	0.863378
Gen1	24.5288	34.2086	10.4093	19.6241	0.967714	0.00421898
Get4	78.4246	59.6297	70.1033	51.2407	0.186134	0.475179
Gfap	1.35021	0.418454	1.69947	0.991115	-0.605264	0.424108
Gfer	54.9085	53.876	47.9039	59.4669	0.0188699	0.938747
Gfm1	119.268	126.792	133.515	120.817	-0.0477022	0.830091
Gfm2	71.6736	94.466	93.896	99.3098	-0.217742	0.37361
Gfod1	10.3516	3.45225	5.31086	4.16268	0.543094	0.308223
Gfod2	10.6891	7.00911	10.7279	6.93781	0.00265317	0.99485
Gfpt1	21.8284	20.8181	24.7486	23.093	-0.165839	0.529981
Gfpt2	102.053	128.57	161.131	145.496	-0.410947	0.0775076
Gfra1	3.37552	0.732295	1.38082	0.991115	0.792305	0.297508
Gfra2	4.61321	5.33529	9.24089	5.25291	-0.542885	0.229856
Gga1	41.0688	43.2054	47.2666	41.5277	-0.0753765	0.760757
Gga2	178.79	200.335	244.831	256.897	-0.404231	0.0844835
Gga3	54.9085	54.7129	48.7537	50.8442	0.138342	0.557113
Ggact	12.7145	8.26447	15.2953	13.6774	-0.465751	0.166042
Ggct	27.9043	33.6856	29.9532	26.8592	0.116486	0.661371
Ggcx	10.3516	8.78754	4.88599	7.33425	0.647253	0.10011
Ggh	7.31363	7.84602	4.88599	7.03692	0.3465	0.397438
Ggnbp1	15.7524	10.0429	14.2331	13.4792	-0.103415	0.751105
Ggnbp2	83.2629	83.6908	93.0462	90.8853	-0.139721	0.539747
Ggps1	10.4641	11.089	11.8963	12.6863	-0.189739	0.555682
Ggt1	3.82559	6.06759	7.32898	9.11826	-0.73334	0.0852042
Ggt7	2.36286	3.03379	2.01813	2.18045	0.362165	0.508865
Ggta1	15.0773	14.5413	14.658	12.8845	0.104846	0.723184
Ghdc	8.88887	7.7414	10.7279	7.82981	-0.158209	0.667072
Ghitm	137.946	207.344	187.686	194.853	-0.147797	0.560111
Ghr	1.01266	1.77843	0.212434	0.396446	2.1966	0.0104113
Gid4	22.841	12.7629	9.66576	12.1907	0.703973	0.0448041
Gid8	58.6215	68.5219	81.1499	79.4875	-0.337351	0.158483
Gigyf1	86.9759	63.3958	74.5644	79.1901	-0.0320958	0.896186
Gigyf2	173.952	191.861	203.193	169.976	-0.0287251	0.90157
Gimap1	1.12517	0.627681	0.74352	1.09023	-0.065088	0.920754
Gimap9	3.03797	5.23068	3.39895	2.47779	0.492636	0.340475
Gin1	13.277	11.7167	11.6839	17.3445	-0.215897	0.506036
Ginm1	9.67649	10.6706	8.92224	6.73959	0.377569	0.292652
Gins1	60.8719	60.8851	72.7587	61.0527	-0.136197	0.565591
Gins2	65.5976	56.0729	56.4013	60.8545	0.0533201	0.822331
Gins3	16.2025	11.5075	12.5336	16.6507	-0.0747893	0.810858
Gins4	84.163	82.7493	96.5514	94.0569	-0.19152	0.402767
Gipc1	52.5456	38.6024	53.1086	48.6638	-0.159062	0.534814
Gipc2	1.12517	1.15075	0.955954	1.18934	0.085277	0.903091
Gipr	1.80028	1.15075	1.48704	2.18045	-0.313578	0.606317
Git1	69.3107	45.5069	65.1111	51.9344	-0.0277265	0.91756
Git2	43.8818	52.2022	44.1863	48.862	0.0463151	0.851702
Gja1	99.5779	114.866	111.847	134.296	-0.198898	0.397161
Gjb3	23.7412	20.9227	37.3884	34.1935	-0.680487	0.00915652
Gjb4	0.562587	0.627681	1.59326	1.98223	-1.58685	0.0252104
Gjb5	8.4388	5.33529	15.9326	10.9023	-0.96215	0.011461
Gjc1	38.2559	35.2548	41.2123	43.3117	-0.201407	0.411656
Gk	15.8649	17.4705	15.1891	16.849	0.0572708	0.84164
Gk5	14.8523	14.8551	13.4896	13.0827	0.1609	0.585922
Gkap1	19.128	16.7382	20.2875	15.957	-0.0151377	0.959129
Gla	16.315	20.3996	20.7123	19.1285	-0.117893	0.682796
Glb1	35.3305	38.6024	36.5387	44.5011	-0.132415	0.600281
Glb1l	2.47538	1.25536	1.06217	1.78401	0.390437	0.558733
Glb1l2	2.36286	2.92918	2.01813	1.98223	0.403696	0.464979
Glce	14.6273	10.6706	9.66576	16.6507	-0.0569534	0.867311
Gldc	151.448	159.85	216.471	193.961	-0.398847	0.076888
Gle1	58.509	70.6141	62.4557	65.3145	0.0151967	0.947997
Glg1	328.326	375.353	412.654	396.942	-0.202283	0.428919
Gli1	32.9676	43.1008	24.961	28.1477	0.518348	0.0547038
Gli2	76.5118	86.2016	85.0799	73.8381	0.03405	0.884602
Gli3	12.9395	14.4367	7.75385	8.02804	0.794651	0.0165581
Glipr2	13.8396	14.9597	13.8082	14.8667	0.00624594	0.983002
Glis2	19.6905	21.8642	8.39115	11.8934	1.03463	0.000874126
Glis3	1.80028	0.418454	0.74352	1.09023	0.274941	0.747433
Glmn	18.7904	30.3379	19.2253	23.7868	0.191813	0.525188
Glmp	30.4922	33.6856	25.5983	26.7601	0.293651	0.255683
Glo1	128.495	117.272	155.077	160.561	-0.360981	0.109667
Glod4	74.599	93.1061	104.518	88.1102	-0.19989	0.413903
Glod5	2.5879	1.77843	1.80569	1.98223	0.205014	0.724642
Glp1r	1.57524	1.88304	2.44299	3.27068	-0.724361	0.201095
Glrx	8.21377	6.48604	7.11655	8.42448	-0.0802848	0.830711
Glrx2	22.1659	17.6797	14.4455	15.957	0.390231	0.177931
Glrx3	148.86	173.763	168.142	209.324	-0.226492	0.336242
Glrx5	36.5681	33.4763	30.9092	27.2557	0.268123	0.299815
Gls	47.1448	42.1593	29.3159	37.8606	0.410768	0.112325
Gls2	20.1406	15.692	22.4118	19.0294	-0.209793	0.468491
Glt1d1	26.3291	26.7811	28.4662	20.2188	0.125511	0.654782
Glt8d1	4.83825	6.1722	4.56734	5.74847	0.0940163	0.830821
Gltp	20.3656	13.809	10.6217	14.173	0.462896	0.155945
Glud1	416.089	511.874	384.931	371.867	0.294161	0.254285
Glul	279.831	366.357	314.19	322.41	0.0215649	0.933326
Glyctk	4.83825	2.92918	4.3549	1.28845	0.460884	0.447421
Glyr1	119.606	133.905	123.318	117.249	0.075611	0.733294
Gm10036	4.16314	0.836908	1.16839	1.58578	0.860323	0.249632
Gm10451	6.86356	9.10138	7.4352	7.92892	0.0553415	0.881456
Gm10644	1.01266	0.104614	1.69947	1.09023	-1.32013	0.119933
Gm10699	1.57524	0.836908	1.48704	2.37868	-0.680416	0.291884
Gm1070	1.68776	1.35998	4.3549	4.65824	-1.56429	0.00336959
Gm11627	2.25035	2.82457	3.61138	4.06357	-0.596775	0.239626
Gm12258	2.5879	1.67382	0.849737	1.88312	0.641025	0.32838
Gm128	0.787622	0.836908	1.59326	1.48667	-0.922875	0.178322
Gm14124	9.11391	10.6706	4.46112	10.1094	0.44132	0.301934
Gm14139	5.51335	17.6797	6.47925	13.3801	0.223877	0.656901
Gm14295	3.48804	2.09227	1.91191	2.97335	0.191911	0.744297
Gm14326	1.68776	1.25536	1.27461	0.892004	0.441909	0.510214
Gm14393	5.06328	5.64913	6.47925	7.7307	-0.407618	0.323679
Gm14401	1.12517	1.04614	0.531086	1.58578	0.0366322	0.971215
Gm14443	2.70042	1.25536	0.74352	1.09023	1.10917	0.115512
Gm15446	2.25035	1.5692	1.27461	1.48667	0.468066	0.448863
Gm16286	75.4992	45.5069	64.8987	63.3323	-0.0836654	0.757051
Gm1673	0.562587	1.04614	2.33678	2.47779	-1.58149	0.0154882
Gm17018	21.9409	17.4705	21.4559	24.0841	-0.208522	0.452379
Gm17067	3.60056	1.35998	2.12434	2.5769	0.0774526	0.908382
Gm2000	11.5893	0.627681	2.12434	2.87423	1.2893	0.132447
Gm2016	5.73839	7.63679	2.23056	5.84758	0.727462	0.157538
Gm2381	14.9648	9.31061	8.81602	8.52359	0.485424	0.182717
Gm28042	10.5766	7.32295	9.77198	11.3978	-0.242082	0.499082
Gm2a	8.55132	7.95063	15.8264	11.5961	-0.732719	0.0313263
Gm364	0.675104	1.5692	0.955954	1.28845	-6.23169e-05	0.994322
Gm38399	1.23769	0.209227	1.80569	1.88312	-1.35017	0.078202
Gm42688	1.23769	1.67382	0.424869	0.991115	1.03996	0.159645
Gm42743	843.093	1219.9	925.151	1131.75	0.00426178	0.989914
Gm45837	4.95076	6.1722	9.02846	6.0458	-0.438546	0.301513
Gm45902	104.866	127.001	113.015	110.41	0.0535051	0.816766
Gm4737	0.787622	1.04614	1.69947	4.55913	-1.77104	0.00948214
Gm49405	11.5893	10.8798	10.4093	11.1996	0.0563176	0.863012
Gm5069	1.23769	1.98766	1.59326	3.17157	-0.562969	0.363196
Gm5134	2.13783	2.82457	4.67355	4.75735	-0.92636	0.0628585
Gm53	12.827	12.6582	10.7279	10.704	0.249896	0.435548
Gm5617	5.8509	4.49838	9.55954	12.8845	-1.1168	0.00394824
Gm6871	6.07594	5.75375	5.73573	10.3076	-0.439562	0.299647
Gm8300	11.0267	10.9844	6.69168	4.46002	0.980969	0.0101043
Gm867	1.68776	1.5692	1.69947	3.07246	-0.551046	0.350862
Gm973	1.23769	2.09227	3.61138	2.67601	-0.916957	0.115402
Gm9776	1.01266	1.15075	0.637303	0.991115	0.409833	0.577012
Gmcl1	16.09	11.9259	19.3315	14.7676	-0.283488	0.362614
Gmds	6.18846	7.42756	7.86007	5.94669	-0.0200702	0.964847
Gmeb1	36.7932	27.1995	39.7252	38.6535	-0.292555	0.266758
Gmeb2	19.2405	20.1904	23.1553	26.661	-0.337293	0.208805
Gmfb	45.1195	37.4517	26.4481	34.0944	0.44769	0.0928211
Gmfg	3.48804	5.23068	7.96629	7.63159	-0.839162	0.0528336
Gmip	5.1758	4.81222	4.67355	5.35202	-0.00541446	0.988081
Gmnn	122.869	146.564	151.253	141.234	-0.118449	0.60902
Gmppa	36.0056	50.4237	53.5334	53.2229	-0.30473	0.240082
Gmppb	32.2925	42.2639	29.6346	38.1579	0.137205	0.613135
Gmpr	10.3516	12.449	15.9326	13.9747	-0.391425	0.212023
Gmpr2	22.9535	30.3379	21.5621	27.1566	0.129431	0.649319
Gmps	129.17	213.83	154.652	174.337	0.0601677	0.821897
Gna11	44.6694	31.5933	43.2304	42.5189	-0.169146	0.522056
Gna12	27.2292	10.8798	12.9585	8.12715	0.853872	0.0412723
Gna13	66.2727	38.707	44.1863	35.7793	0.39266	0.186899
Gna14	1.80028	3.34763	9.55954	7.63159	-1.73961	0.000277624
Gna15	3.71307	3.76609	9.13467	12.0916	-1.5049	0.000219633
Gnai1	23.8537	22.2827	23.5802	11.1996	0.407654	0.233708
Gnai2	165.626	164.139	163.043	140.045	0.121698	0.586347
Gnai3	112.517	113.192	110.572	98.7151	0.108982	0.633346
Gnal	3.71307	1.5692	3.50517	0.792892	0.297475	0.676798
Gnao1	3.37552	1.88304	3.18651	2.08134	-0.00254699	0.994683
Gnaq	13.8396	11.2983	14.3393	15.3623	-0.240677	0.430606
Gnas	102.841	101.057	99.4192	79.6857	0.187039	0.433091
Gnat1	0.900139	0.209227	1.80569	1.18934	-1.43283	0.0715846
Gnat2	5.28832	2.82457	5.94816	4.65824	-0.386649	0.427776
Gnaz	3.37552	2.3015	4.46112	3.07246	-0.408202	0.430898
Gnb1	189.367	170.102	234.634	211.603	-0.311945	0.178446
Gnb1l	10.9142	9.10138	12.9585	9.31649	-0.154302	0.658619
Gnb2	85.8508	106.915	103.456	93.9577	-0.0343697	0.887048
Gnb4	20.0281	14.7505	25.0672	19.7232	-0.364991	0.215287
Gne	27.6793	27.3041	29.2097	32.1121	-0.157405	0.539711
Gng10	3.15049	1.46459	1.59326	3.27068	-0.0757705	0.892346
Gng12	2.70042	0.941522	0.849737	1.78401	0.467591	0.523994
Gng2	11.7018	9.51983	14.658	14.3712	-0.451966	0.153331
Gng3	15.7524	17.7843	27.6165	36.6713	-0.938801	0.000983414
Gng5	43.7693	46.7623	47.3728	51.4389	-0.126262	0.603888
Gng7	2.36286	0.104614	3.29273	2.47779	-1.22566	0.135528
Gngt2	2.92545	4.39377	8.49737	9.31649	-1.28324	0.00309431
Gnl1	109.142	89.34	109.722	92.7684	-0.0288489	0.904292
Gnl2	155.274	258.5	202.237	235.291	-0.080533	0.772695
Gnl3	239.775	331.73	374.84	513.001	-0.635539	0.0256773
Gnl3l	205.794	224.501	229.854	229.245	-0.0934791	0.687916
Gnmt	1.68776	1.77843	3.50517	2.87423	-0.88007	0.114278
Gnpat	111.055	98.546	99.9503	94.0569	0.111533	0.629358
Gnpda1	33.9802	40.6947	37.176	51.8353	-0.253365	0.346479
Gnpda2	11.3643	12.3444	11.8963	14.173	-0.136937	0.665052
Gnpnat1	38.2559	33.7902	32.9273	37.2659	0.0375875	0.883975
Gnptab	25.0914	31.3841	28.0413	24.0841	0.115636	0.665889
Gnptg	11.1392	8.68292	7.96629	8.42448	0.27423	0.444598
Gns	40.5063	34.6271	35.4765	35.9775	0.0724381	0.774997
Golga1	11.2517	13.4951	10.7279	11.8934	0.129564	0.689568
Golga2	39.9437	37.4517	47.5853	48.4655	-0.311552	0.200996
Golga3	96.4274	110.263	95.7016	100.697	0.0736816	0.749958
Golga4	190.492	183.283	193.103	179.689	0.00379856	0.986452
Golga5	29.142	28.4549	30.5905	31.121	-0.0995501	0.700778
Golga7	45.5695	26.8857	29.4221	32.2113	0.233377	0.435671
Golgb1	153.586	180.458	208.61	178.698	-0.213443	0.357796
Golim4	9.67649	13.4951	9.66576	11.1005	0.158119	0.639465
Golm1	60.0843	60.2574	71.909	55.998	-0.0879592	0.715053
Golph3	51.3079	38.8116	45.0361	35.0855	0.16965	0.530749
Golph3l	26.7791	33.0579	35.5827	39.6446	-0.330219	0.208339
Golt1b	28.8044	24.2703	15.0828	19.0294	0.637737	0.0234118
Gon4l	90.5765	100.429	84.6551	80.4786	0.20998	0.363558
Gopc	33.9802	30.1287	30.5905	24.4806	0.219231	0.416219
Gorab	12.9395	14.1228	12.215	17.0472	-0.11275	0.716452
Gorasp1	22.616	18.9351	12.215	11.4969	0.809273	0.00569116
Gorasp2	59.1841	57.3282	45.8858	44.2037	0.371051	0.117751
Gosr1	17.5527	19.0397	15.9326	18.4347	0.0905058	0.748786
Gosr2	36.2306	24.0611	24.5362	23.4894	0.328156	0.251895
Got1	198.368	221.153	271.279	241.535	-0.28969	0.22388
Got1l1	4.05063	2.61534	7.22277	7.13603	-1.10705	0.0148145
Got2	360.956	465.216	384.719	388.418	0.095719	0.720486
Gpa33	24.3038	23.015	36.1138	47.078	-0.81403	0.0024628
Gpaa1	46.5822	48.3315	39.0879	34.5899	0.365385	0.142258
Gpalpp1	28.3544	32.9533	32.6087	34.1935	-0.123827	0.633046
Gpam	25.879	23.4334	19.544	22.9939	0.213205	0.425877
Gpank1	3.48804	4.39377	3.39895	3.4689	0.198667	0.679574
Gpat2	4.16314	7.84602	8.60359	5.1538	-0.196072	0.681056
Gpat3	3.03797	2.92918	0.637303	0.396446	2.52916	0.000163885
Gpat4	55.5836	33.3717	43.6552	42.0233	0.0541467	0.851603
Gpatch1	33.9802	41.2177	37.8133	34.5899	0.0546399	0.828444
Gpatch11	19.4655	23.2242	25.7045	24.6788	-0.239058	0.374172
Gpatch2	36.0056	28.3503	27.2978	27.4539	0.233167	0.38776
Gpatch2l	24.5288	16.1105	19.2253	19.7232	0.0613068	0.840875
Gpatch3	22.841	19.772	18.0569	18.0383	0.239486	0.386215
Gpatch4	75.7242	76.891	79.7691	82.659	-0.0899031	0.696884
Gpatch8	65.2601	85.3647	60.8624	69.6754	0.206491	0.41258
Gpbp1	63.9099	53.5621	59.3754	89.4977	-0.341766	0.206921
Gpbp1l1	62.1096	46.03	41.7433	48.0691	0.267907	0.299272
Gpc1	24.4163	22.1781	13.2771	13.5783	0.794941	0.0046173
Gpc2	8.55132	7.11372	8.60359	8.52359	-0.128739	0.72343
Gpc3	70.4359	81.7032	80.8312	71.1621	0.00138246	0.994148
Gpc4	42.9816	73.5433	61.4997	72.7479	-0.204257	0.467723
Gpcpd1	13.1645	19.4581	9.55954	14.2721	0.452998	0.179638
Gpd1	0	1.35998	2.76165	0.991115	-1.36201	0.133881
Gpd1l	25.879	25.3165	37.9195	25.3726	-0.306009	0.283766
Gpd2	73.5864	82.8539	107.386	107.932	-0.460857	0.0478875
Gphn	8.32629	9.31061	11.5777	13.6774	-0.517976	0.121137
Gpi1	395.724	454.023	421.151	415.674	0.0221067	0.930481
Gpkow	23.8537	24.375	20.8186	24.1832	0.0999081	0.708425
Gpn1	78.0871	79.1925	80.6188	84.3439	-0.0688095	0.765031
Gpn2	31.7299	25.2119	24.7486	19.9214	0.35018	0.212593
Gpn3	75.8367	70.7188	69.0411	62.8367	0.152244	0.521145
Gpnmb	1.12517	0.627681	1.38082	0.792892	-0.310456	0.676563
Gpr107	42.0815	40.9039	38.3444	39.1491	0.0987831	0.686446
Gpr108	8.88887	12.0306	11.5777	11.1996	-0.122751	0.718721
Gpr137	4.61321	3.45225	4.99221	2.08134	0.189323	0.723525
Gpr137b	1.46273	0.313841	1.69947	0.594669	-0.368864	0.662773
Gpr155	0.225035	1.15075	1.27461	1.38756	-0.952348	0.238779
Gpr160	2.70042	2.51073	6.05438	8.12715	-1.44434	0.00216147
Gpr161	0.900139	0.836908	1.48704	1.28845	-0.676105	0.326387
Gpr162	1.01266	1.15075	1.48704	1.48667	-0.458962	0.487284
Gpr173	0.450069	1.25536	1.06217	0.297335	0.327055	0.694035
Gpr180	6.86356	6.1722	5.84194	4.2618	0.367585	0.392686
Gpr19	10.5766	7.95063	11.1528	10.9023	-0.251461	0.465382
Gpr4	1.12517	1.88304	0.637303	1.98223	0.199599	0.786294
Gpr89	18.1153	11.5075	11.7901	13.1818	0.2464	0.463302
Gprasp1	50.6328	54.1898	86.3545	87.0199	-0.725941	0.00220839
Gprasp2	16.315	16.3197	29.2097	32.013	-0.90766	0.000655254
Gprc5a	5.51335	5.85836	9.13467	7.63159	-0.560112	0.154092
Gprc5b	9.33894	5.33529	10.6217	8.12715	-0.353518	0.376003
Gprc5c	6.07594	6.69527	2.65543	3.56802	1.03711	0.0254056
Gprin2	3.82559	2.82457	5.62951	1.6849	-0.137352	0.823285
Gps1	136.484	153.677	144.137	110.906	0.186115	0.428922
Gps2	12.6019	12.5536	9.13467	12.0916	0.245026	0.462233
Gpsm1	9.00139	8.05524	6.69168	4.95558	0.550343	0.163986
Gpsm2	23.8537	21.0273	21.9869	29.0397	-0.185145	0.499511
Gpsm3	2.36286	2.3015	4.46112	2.18045	-0.509845	0.372478
Gpt	6.41349	3.8707	4.56734	4.65824	0.156717	0.74243
Gpt2	51.533	45.6115	59.0567	45.8886	-0.111435	0.658116
Gpx1	201.631	229.731	115.564	186.131	0.515806	0.0533318
Gpx3	11.0267	6.48604	7.54142	7.33425	0.23545	0.557797
Gpx4	242.362	340.831	157.945	167.499	0.841568	0.00101875
Gpx7	7.7637	6.79988	9.98441	10.6049	-0.499533	0.159213
Gpx8	3.82559	5.23068	2.23056	3.17157	0.745388	0.141377
Gramd1a	21.6033	24.1657	26.7667	22.7957	-0.114873	0.668334
Gramd1b	27.4542	28.8733	29.9532	29.337	-0.0739535	0.773804
Gramd2	2.5879	3.66147	1.59326	0.892004	1.33031	0.0265923
Gramd3	4.61321	3.76609	2.44299	1.48667	1.09242	0.0410066
Gramd4	16.8776	15.4828	14.7642	9.4156	0.420429	0.192202
Grasp	19.0154	14.1228	18.1631	18.0383	-0.127549	0.659855
Grb10	98.6777	98.1275	164.955	142.522	-0.643713	0.00412076
Grb14	2.47538	1.25536	2.86786	2.37868	-0.491903	0.400541
Grb2	87.5385	61.722	82.3183	80.0821	-0.121723	0.629507
Grb7	45.232	50.5283	65.4298	51.9344	-0.293493	0.234421
Grcc10	6.75104	7.32295	5.73573	6.73959	0.173956	0.663701
Greb1	1.46273	1.5692	2.33678	2.27957	-0.606514	0.292292
Greb1l	4.50069	7.7414	1.91191	1.88312	1.68967	0.00126777
Grhl1	12.3769	18.3074	12.8523	9.51471	0.456129	0.174965
Grhl2	27.1167	37.6609	16.9947	16.3534	0.957888	0.000835297
Grhl3	24.7538	33.5809	24.2175	16.3534	0.52391	0.0826051
Grhpr	43.5442	51.8883	63.9427	54.1149	-0.306938	0.210892
Gria3	1.23769	2.92918	1.06217	0.792892	1.1675	0.0909425
Gria4	2.02531	1.04614	0.637303	0.396446	1.57103	0.0434169
Grik3	30.4922	18.9351	19.8626	19.8223	0.316716	0.293562
Grik5	10.5766	6.27681	6.7979	6.34314	0.358965	0.381908
Grin1	4.61321	3.66147	5.31086	5.84758	-0.431359	0.337254
Grin2d	2.70042	3.24302	2.23056	2.08134	0.462973	0.391256
Grina	6.75104	6.48604	9.55954	5.64936	-0.200331	0.633136
Grip1	4.38818	2.61534	2.01813	1.88312	0.844145	0.132212
Gripap1	27.2292	31.5933	17.2072	21.5072	0.603498	0.030081
Grk1	2.02531	1.46459	1.16839	1.18934	0.56579	0.378349
Grk2	59.0716	60.6759	54.1707	51.0424	0.18668	0.422612
Grk3	4.95076	3.45225	4.88599	4.06357	-0.0909107	0.845927
Grk4	78.1996	82.3309	75.5204	137.071	-0.405238	0.161684
Grk5	4.61321	2.51073	4.24869	2.47779	0.0828243	0.879681
Grk6	71.2235	49.273	51.3029	51.538	0.228577	0.373974
Grm4	1.57524	0.523068	1.48704	0.396446	0.155823	0.852816
Grm6	1.68776	1.04614	0	0.297335	2.78253	0.0015555
Grn	61.0969	78.8786	86.9918	86.3262	-0.308247	0.204912
Grpel1	97.8901	106.078	103.349	125.178	-0.164021	0.484675
Grpel2	33.7552	28.3503	26.3419	28.1477	0.188742	0.473172
Grrp1	5.62587	3.97531	3.7176	2.08134	0.727422	0.15699
Grsf1	54.5709	66.7434	64.6862	57.8811	-0.0148247	0.952248
Grtp1	38.706	32.0117	63.4116	41.3295	-0.566685	0.0434226
Grwd1	130.295	129.093	135.321	119.826	0.0237872	0.913814
Gsdmd	7.53866	6.27681	6.47925	3.96446	0.403651	0.357695
Gsdme	1.12517	2.92918	1.27461	1.78401	0.406594	0.532779
Gse1	161.912	142.065	124.911	90.3897	0.49761	0.0391783
Gsk3a	55.246	56.8052	54.4894	47.2762	0.138908	0.558054
Gsk3b	40.5063	33.4763	32.0776	31.121	0.227293	0.379965
Gskip	5.73839	4.49838	5.52329	6.8387	-0.27215	0.525939
Gsn	7.20111	9.62445	10.1968	5.84758	0.0685821	0.858996
Gspt1	308.86	395.753	377.283	355.018	-0.0556049	0.833747
Gspt2	17.6652	19.4581	16.8885	15.7587	0.185365	0.508173
Gsr	153.361	177.738	162.512	136.278	0.14813	0.51818
Gss	23.5161	27.8272	26.7667	25.0752	-0.0139428	0.960762
Gsta3	2.81293	3.45225	7.64763	6.8387	-1.20926	0.00717786
Gsta4	168.776	200.649	344.25	321.221	-0.849093	0.00039645
Gstcd	25.654	25.4211	21.9869	24.9761	0.121092	0.65235
Gstk1	4.16314	5.54452	2.54921	2.08134	1.06794	0.0338971
Gstm1	13.7271	15.169	25.917	28.5441	-0.914352	0.000866447
Gstm2	1.35021	1.77843	2.01813	2.18045	-0.424366	0.472336
Gstm4	4.38818	3.03379	4.99221	4.85647	-0.408127	0.385172
Gstm5	3.48804	6.79988	4.03625	4.2618	0.310107	0.525238
Gstm7	2.13783	2.82457	2.33678	2.08134	0.167604	0.758233
Gsto1	29.367	33.5809	25.7045	23.093	0.367352	0.163304
Gstp1	36.4556	27.5134	33.4584	23.6877	0.162719	0.573992
Gstp2	5.51335	5.75375	6.26681	7.7307	-0.313055	0.446484
Gstt1	4.72573	7.7414	6.58546	3.4689	0.310307	0.514994
Gstt2	8.66384	9.72906	13.3834	13.1818	-0.530389	0.101876
Gstt3	1.57524	1.5692	2.01813	1.18934	-0.0286272	0.969152
Gstz1	10.4641	8.26447	7.11655	11.0014	0.0478238	0.904782
Gtdc1	8.66384	7.11372	5.52329	4.75735	0.617943	0.131072
Gtf2a1	60.4218	57.7467	63.1992	60.9536	-0.0712712	0.756545
Gtf2a1l	0.675104	0.836908	1.80569	1.78401	-1.24739	0.0675021
Gtf2a2	17.3277	18.3074	14.8704	27.2557	-0.241417	0.45999
Gtf2b	45.6821	75.8448	74.2458	66.4047	-0.210839	0.454189
Gtf2e1	99.4654	97.0814	96.5514	98.3187	0.0123601	0.957196
Gtf2e2	65.2601	95.826	92.0903	100.697	-0.25918	0.311405
Gtf2f1	145.935	156.188	163.681	169.084	-0.139367	0.527203
Gtf2f2	47.8199	60.1528	53.1086	56.3945	-0.0203047	0.934378
Gtf2h1	88.3261	67.4757	67.2355	91.1826	-0.0240244	0.924597
Gtf2h2	31.7299	39.4393	46.8418	46.5824	-0.392543	0.124896
Gtf2h3	66.7228	95.0937	78.0696	81.3706	0.0213436	0.931775
Gtf2h4	91.2516	105.032	98.4633	88.9031	0.0670777	0.774693
Gtf2h5	25.7665	29.9195	34.3081	24.7779	-0.0855035	0.761201
Gtf2i	224.022	261.325	229.429	202.881	0.166948	0.486594
Gtf2ird1	73.0238	71.3464	82.5307	74.4328	-0.120656	0.603215
Gtf2ird2	3.93811	3.34763	3.0803	3.17157	0.220789	0.656108
Gtf3a	40.6188	35.5686	34.4144	32.8059	0.180656	0.473845
Gtf3c1	211.983	234.544	183.649	163.138	0.364695	0.115264
Gtf3c3	74.7115	104.195	84.9737	87.119	0.0560204	0.820436
Gtf3c4	70.7734	59.2113	43.2304	46.0869	0.541331	0.0242136
Gtf3c5	46.3572	47.0761	50.1345	47.97	-0.0703829	0.769604
Gtf3c6	45.9071	64.2327	42.3806	52.43	0.216215	0.413458
Gtpbp1	91.8142	81.7032	100.694	86.227	-0.107348	0.650068
Gtpbp10	33.5302	27.618	32.9273	33.3015	-0.11515	0.657384
Gtpbp2	16.9901	11.9259	12.215	12.6863	0.215653	0.505728
Gtpbp3	52.7706	45.0884	48.0101	49.5558	0.00432847	0.98705
Gtpbp4	234.261	302.961	308.667	301.894	-0.184617	0.460782
Gtpbp6	25.3164	16.6336	25.1735	31.2201	-0.426862	0.15165
Gtpbp8	4.83825	5.85836	4.56734	4.65824	0.213442	0.628605
Gtse1	311.223	352.652	359.12	382.67	-0.160098	0.530164
Gtsf1	1.23769	1.15075	0.955954	1.48667	-0.0323652	0.955852
Gtsf1l	3.37552	2.40611	9.66576	8.82093	-1.67694	0.000145477
Guca1a	2.25035	2.40611	4.14247	3.27068	-0.670853	0.195646
Gucd1	7.08859	2.82457	4.24869	3.56802	0.342785	0.52156
Gucy1a2	3.03797	2.19688	1.59326	2.08134	0.510562	0.374807
Guf1	10.1266	12.1352	11.3652	13.8756	-0.181195	0.582001
Guk1	49.0576	44.5654	45.1423	40.6357	0.126254	0.605615
Gulo	2.25035	1.46459	3.61138	4.75735	-1.17167	0.0291385
Gulp1	2.02531	2.3015	2.65543	1.28845	0.133689	0.815256
Gusb	15.4149	20.3996	23.3678	24.7779	-0.426861	0.131514
Gxylt1	24.6413	13.4951	13.8082	16.6507	0.324304	0.337137
Gyg	3.263	5.64913	2.12434	3.07246	0.778147	0.140856
Gys1	45.0069	43.4146	59.4816	56.5927	-0.392578	0.0992868
Gzf1	22.9535	25.5257	25.917	25.4717	-0.0840824	0.753084
H13	41.4064	51.5745	35.2641	33.3015	0.43945	0.082401
H1f0	22.391	18.3074	31.6527	39.4464	-0.804862	0.00349428
H1fx	30.1547	29.7102	50.1345	38.8517	-0.571871	0.0279448
H2-D1	12.7145	12.449	12.6398	10.1094	0.145514	0.653012
H2-DMa	2.13783	1.5692	2.44299	2.47779	-0.408623	0.466184
H2-K1	19.2405	18.3074	14.8704	11.0014	0.537351	0.0728873
H2-M3	1.23769	2.19688	1.16839	1.38756	0.426272	0.506779
H2-M5	15.8649	10.3567	15.7201	22.3001	-0.536007	0.100767
H2-Q4	4.16314	2.51073	3.18651	4.06357	-0.119475	0.809849
H2-Q7	1.46273	1.25536	0.74352	0.991115	0.64796	0.353155
H2afj	116.118	102.103	168.673	159.272	-0.587666	0.00881376
H2afv	83.7129	63.5004	85.5048	128.151	-0.537382	0.04828
H2afx	599.155	456.847	534.06	390.896	0.191157	0.501959
H2afy	100.928	99.1736	95.8079	78.0999	0.202411	0.394565
H2afy2	25.654	30.7564	33.9895	28.1477	-0.139497	0.609311
H2afz	1259.29	1307.25	1479.82	1765.77	-0.338652	0.323498
H3f3a	179.015	198.557	222.419	289.703	-0.439736	0.0748815
H3f3b	547.284	541.794	657.165	638.873	-0.251001	0.355789
H60b	2.5879	4.91684	4.03625	2.5769	0.182463	0.725574
H6pd	10.4641	10.3567	13.4896	13.3801	-0.367947	0.250291
Habp4	6.86356	4.70761	7.86007	4.06357	-0.0432903	0.9285
Hacd1	3.71307	1.46459	1.91191	2.87423	0.113437	0.863496
Hacd2	32.0674	48.7499	35.9014	45.3931	-0.00849215	0.977079
Hacd3	29.142	28.6641	24.961	35.2837	-0.0596133	0.828642
Hace1	16.5401	14.7505	9.55954	13.0827	0.466709	0.145486
Hacl1	5.51335	5.75375	8.92224	8.6227	-0.63894	0.0968356
Hadh	109.479	117.272	121.725	108.329	-0.020861	0.927722
Hadha	150.998	183.597	192.678	171.166	-0.120902	0.602175
Hadhb	65.7101	89.0261	53.8521	69.8736	0.322666	0.220567
Hagh	25.3164	26.0488	24.6424	28.5441	-0.0502694	0.848701
Haghl	15.7524	12.5536	13.9144	10.3076	0.22479	0.488249
Hal	4.05063	4.49838	5.52329	6.64047	-0.508761	0.247046
Hap1	44.5569	36.4055	84.3364	80.1812	-1.02292	1.94147e-05
Hapln3	0.900139	0.836908	2.33678	1.28845	-1.06143	0.125788
Hapln4	4.05063	1.5692	2.44299	2.87423	0.0798515	0.901492
Harbi1	13.8396	13.5998	13.9144	13.8756	-0.0183203	0.950917
Hars	169.001	181.295	172.39	160.164	0.0749844	0.73607
Hars2	21.7159	24.7934	21.031	23.5885	0.0598424	0.822685
Has2	2.02531	1.67382	0.637303	0.0991115	2.32686	0.00416215
Haspin	26.104	26.9903	23.6864	31.9139	-0.0665361	0.804928
Hat1	266.554	441.888	442.394	448.777	-0.331055	0.26667
Haus1	47.2573	53.5621	46.0982	44.5011	0.154202	0.524618
Haus2	33.3051	35.0455	34.4144	35.3828	-0.030213	0.904793
Haus3	26.6666	41.95	36.1138	38.7526	-0.125761	0.657349
Haus4	44.7819	44.8792	58.1008	55.0069	-0.335142	0.159221
Haus5	43.3192	47.2853	59.3754	43.8073	-0.187546	0.466968
Haus6	58.8466	77.8325	62.6681	77.6043	-0.0374395	0.884647
Haus7	30.9423	39.4393	45.992	44.8975	-0.368917	0.147797
Haus8	41.1814	38.4978	41.6371	44.9966	-0.120727	0.626421
Hax1	90.464	83.6908	150.828	137.963	-0.729659	0.00140289
Hbegf	6.30097	7.11372	9.34711	8.52359	-0.413782	0.268463
Hbp1	62.5597	78.8786	87.8416	80.9741	-0.255277	0.292733
Hbs1l	101.491	94.8845	101.756	98.9133	-0.0312078	0.891226
Hccs	22.841	22.4919	20.7123	27.9495	-0.10223	0.70905
Hcfc1	369.845	477.352	361.457	417.557	0.121047	0.656431
Hcfc1r1	9.00139	10.8798	11.1528	12.0916	-0.225479	0.498684
Hcfc2	7.53866	8.89215	6.7979	7.43337	0.20734	0.581429
Hck	65.9352	105.346	75.2017	65.3145	0.285628	0.293952
Hcn2	5.8509	4.603	4.03625	4.55913	0.282407	0.537132
Hcn3	2.5879	1.5692	2.12434	1.58578	0.16411	0.784334
Hdac1	496.877	661.158	589.399	658.299	-0.107591	0.70736
Hdac10	4.83825	3.97531	3.39895	2.87423	0.490527	0.310095
Hdac11	2.92545	2.82457	3.18651	3.86535	-0.294438	0.554961
Hdac2	93.0519	131.708	149.023	172.454	-0.516327	0.0366783
Hdac3	33.6427	38.0793	41.106	43.1135	-0.231739	0.350083
Hdac4	43.0942	31.1748	37.3884	30.229	0.135364	0.621476
Hdac5	28.917	23.8519	37.6009	24.877	-0.243659	0.40164
Hdac6	133.896	168.951	135.639	123.889	0.222693	0.345563
Hdac7	4.50069	3.97531	6.47925	3.4689	-0.231043	0.640749
Hdac8	4.83825	6.27681	8.70981	9.51471	-0.713365	0.0671579
Hdac9	1.46273	1.15075	0.424869	0.198223	2.06845	0.0145752
Hdc	2.02531	2.51073	1.38082	1.6849	0.565207	0.331365
Hddc2	31.6174	33.3717	36.5387	32.8059	-0.0935861	0.715021
Hddc3	5.96342	4.81222	4.67355	4.95558	0.162296	0.71565
Hdgf	427.679	351.92	404.262	332.222	0.0820764	0.757271
Hdgfl2	212.32	204.729	228.898	219.829	-0.105622	0.647961
Hdgfl3	6.75104	6.69527	6.16059	4.95558	0.27455	0.507299
Hdhd2	22.841	16.6336	22.518	16.2543	0.0258965	0.932501
Hdhd3	2.25035	1.46459	1.38082	1.78401	0.231209	0.711816
Hdhd5	20.7032	15.9013	17.3134	18.9303	0.014289	0.964197
Hdlbp	464.022	490.428	550.63	520.534	-0.166437	0.522521
Hdx	2.13783	2.61534	1.27461	2.77512	0.231064	0.70549
Heatr1	446.806	628.832	546.169	583.073	-0.0701611	0.805104
Heatr3	152.123	155.037	150.51	159.768	-0.0145652	0.94692
Heatr5a	57.7214	60.1528	56.1889	54.0158	0.0970627	0.672445
Heatr5b	44.5569	66.4296	54.5956	50.1504	0.0834881	0.747008
Heatr6	41.969	48.9591	37.176	33.3015	0.367564	0.141596
Hebp1	20.0281	22.0735	39.4066	37.9597	-0.877832	0.000873839
Hebp2	3.263	2.09227	3.50517	2.77512	-0.22987	0.665988
Heca	12.4894	5.02145	5.52329	8.6227	0.307858	0.517614
Hectd1	109.704	129.302	96.4452	91.48	0.346894	0.137363
Hectd2	1.80028	2.51073	1.80569	1.6849	0.304554	0.594062
Hectd3	20.1406	23.8519	27.0854	24.0841	-0.218026	0.415789
Hecw2	3.60056	2.82457	0.531086	0.991115	2.07756	0.00111416
Heg1	2.92545	3.24302	4.24869	4.85647	-0.56177	0.241272
Helb	116.455	152.003	135.214	135.188	-0.0104073	0.96517
Hells	301.997	419.919	353.066	441.344	-0.138053	0.62113
Helq	30.2672	29.6056	29.3159	29.5352	0.0248297	0.923957
Helz	102.841	134.847	121.831	112.789	0.0187415	0.936404
Helz2	8.32629	6.06759	6.90411	5.74847	0.186023	0.649355
Hemk1	18.6779	17.052	14.2331	15.065	0.286327	0.318178
Henmt1	1.23769	1.25536	0.318651	0.693781	1.30009	0.10066
Herc1	142.109	155.665	123.106	115.168	0.321602	0.148474
Herc2	131.758	118.632	103.987	108.032	0.239987	0.290475
Herc3	17.1026	16.1105	12.6398	11.0014	0.490449	0.10097
Herc4	142.56	189.978	166.442	175.824	-0.0416007	0.861006
Herpud1	12.827	13.4951	11.8963	16.9481	-0.132015	0.674769
Herpud2	15.0773	11.6121	13.9144	8.22626	0.269567	0.451128
Hes1	22.9535	20.3996	36.5387	36.2748	-0.748068	0.00396893
Hes6	17.4402	14.6459	7.11655	7.13603	1.17072	0.000430191
Hexa	22.841	17.8889	15.0828	20.6152	0.190245	0.530927
Hexb	30.2672	43.2054	59.4816	56.5927	-0.659771	0.012762
Hexdc	5.28832	3.97531	3.18651	4.65824	0.239849	0.624301
Hexim1	122.531	113.61	66.5982	58.674	0.914587	0.000104
Hexim2	8.66384	6.79988	11.4715	7.7307	-0.312381	0.411483
Hey1	1.9128	1.46459	1.38082	0.991115	0.50984	0.429701
Hfe	2.5879	2.19688	0.424869	0.693781	2.0967	0.00253386
Hfe2	2.25035	2.3015	3.29273	1.6849	-0.129007	0.830183
Hfm1	2.5879	2.3015	2.23056	1.38756	0.434416	0.447639
Hgh1	38.1434	31.8025	33.8833	31.9139	0.0882137	0.734137
Hgs	54.6834	62.8727	43.549	40.7348	0.480022	0.047373
Hgsnat	9.00139	8.99677	5.94816	7.03692	0.470994	0.210359
Hhat	1.57524	1.35998	0.955954	1.18934	0.452294	0.498868
Hhex	3.71307	2.82457	2.86786	4.16268	-0.104867	0.83114
Hhip	1.80028	0.836908	2.86786	1.88312	-0.849226	0.179977
Hibadh	30.9423	26.7811	50.4531	47.4744	-0.76256	0.00234785
Hibch	18.1153	18.412	29.5284	30.3281	-0.712534	0.00684151
Hic2	46.4697	26.0488	29.6346	32.3104	0.227361	0.459697
Hid1	4.72573	3.03379	5.31086	2.77512	-0.0594549	0.910959
Hif1a	94.177	132.65	135.002	147.775	-0.318074	0.190434
Hif1an	51.6455	35.0455	31.6527	32.7068	0.429729	0.114384
Hif3a	8.66384	5.54452	4.88599	5.05469	0.515323	0.239329
Higd1a	42.3065	45.2977	47.5853	40.7348	-0.0117422	0.963551
Higd2a	26.7791	26.3626	30.6968	37.6624	-0.363289	0.169857
Hikeshi	35.668	32.4302	42.9117	55.3042	-0.528341	0.0423402
Hilpda	7.7637	9.10138	8.70981	11.9925	-0.295752	0.411799
Hinfp	23.5161	22.8058	19.1191	21.6063	0.185765	0.491033
Hint1	171.476	176.378	180.144	344.71	-0.593431	0.047979
Hint2	25.2039	19.9812	26.4481	21.9037	-0.0977208	0.723004
Hint3	4.95076	4.28916	2.23056	4.36091	0.487281	0.346098
Hip1	23.5161	22.9104	25.5983	21.7054	-0.0270064	0.920499
Hip1r	19.0154	18.8304	17.7383	16.2543	0.154917	0.57745
Hipk1	32.63	20.9227	16.3574	17.8401	0.647069	0.0317095
Hipk2	7.20111	5.54452	4.24869	3.96446	0.633996	0.152268
Hipk3	10.4641	3.76609	5.94816	3.56802	0.580502	0.27599
Hira	74.4865	60.8851	69.5722	73.8381	-0.083224	0.730701
Hirip3	164.613	179.517	222.525	270.178	-0.517766	0.0298851
Hist1h1a	1985.82	2341.57	2218.35	2890.29	-0.239443	0.539338
Hist1h1b	1218.45	1391.99	1416.62	1459.32	-0.13974	0.678278
Hist1h1c	1233.19	1202.64	1483.64	1460.21	-0.273293	0.413743
Hist1h1d	1460.7	1598.29	1671.43	1720.68	-0.149129	0.668692
Hist1h1e	589.253	598.076	581.858	765.835	-0.182771	0.525718
Hist1h1t	37.6933	33.2671	48.7537	41.8251	-0.352158	0.160456
Hist1h2ab	191.73	114.238	188.429	319.238	-0.730505	0.0205006
Hist1h2ac	303.234	341.145	230.173	501.306	-0.182906	0.59007
Hist1h2ad	8.66384	11.8213	5.52329	13.9747	0.0712522	0.873478
Hist1h2ae	91.2516	120.933	97.0825	198.025	-0.475918	0.128342
Hist1h2af	129.395	260.069	178.763	352.342	-0.447506	0.221766
Hist1h2ag	403.15	377.446	401.713	568.9	-0.314322	0.244553
Hist1h2ah	70.0983	97.4998	101.437	221.812	-0.94764	0.00454445
Hist1h2ai	145.935	133.801	134.258	229.047	-0.377118	0.164445
Hist1h2ak	167.313	222.199	167.292	216.757	0.0203794	0.935616
Hist1h2bb	149.536	196.255	149.235	250.455	-0.208983	0.458907
Hist1h2bc	289.17	401.088	421.257	460.274	-0.352876	0.199552
Hist1h2be	90.3514	159.745	129.904	145.694	-0.140079	0.613122
Hist1h2bf	17.8903	41.5316	19.3315	39.2482	0.0205927	0.959412
Hist1h2bg	112.855	138.613	132.347	177.806	-0.302604	0.222524
Hist1h2bj	36.7932	100.847	69.7847	105.256	-0.346787	0.371689
Hist1h2bk	79.0997	79.9248	99.9503	122.403	-0.483604	0.0417036
Hist1h2bp	11.2517	13.7044	18.3756	34.3917	-1.08025	0.00159437
Hist1h3a	122.081	130.662	167.823	301.795	-0.893812	0.00168479
Hist1h3b	53.5583	67.685	94.427	185.636	-1.20785	0.000118269
Hist1h3c	127.932	168.114	160.175	288.613	-0.600213	0.0416006
Hist1h3e	131.083	189.978	121.831	180.086	0.0886964	0.742126
Hist1h4a	196.455	195.627	239.413	258.186	-0.343826	0.139324
Hist1h4b	47.7074	66.7434	78.1758	101.391	-0.649794	0.0138126
Hist1h4c	259.015	296.161	337.239	818.661	-1.058	0.00366271
Hist1h4d	423.178	583.848	827.113	1028.78	-0.882011	0.00417405
Hist1h4f	349.929	362.904	399.801	403.681	-0.172702	0.494504
Hist1h4h	298.284	229.522	308.561	420.53	-0.466092	0.0879295
Hist1h4i	152.574	199.603	176.427	359.874	-0.606745	0.0594063
Hist1h4j	13.3896	32.9533	19.9688	29.337	-0.0894123	0.816478
Hist1h4m	19.6905	20.8181	19.7564	19.4259	0.0480292	0.858535
Hist2h2ac	61.4345	116.958	69.3598	99.3098	0.0808547	0.795262
Hist2h3b	8.55132	38.0793	28.1475	69.3781	-1.0645	0.0510695
Hist2h4	258.452	356.209	289.017	315.968	0.0228941	0.930031
Hist3h2ba	30.7172	28.141	21.031	33.6979	0.104942	0.724312
Hivep1	6.18846	3.8707	5.20464	5.84758	-0.135827	0.758772
Hjurp	146.61	108.066	122.044	132.611	0.000119984	0.999362
Hk1	66.7228	87.1431	111.209	74.7301	-0.27316	0.309526
Hk2	277.13	289.884	421.363	347.188	-0.438756	0.0862545
Hkdc1	2.25035	0.941522	1.69947	1.28845	0.0952579	0.892191
Hlcs	10.8017	14.3321	13.5958	11.7943	-0.0146399	0.968479
Hltf	39.9437	61.0943	50.5594	56.0971	-0.0780742	0.772729
Hmbox1	15.4149	16.1105	15.7201	25.5708	-0.389311	0.211822
Hmbs	55.6961	49.6914	66.2795	60.458	-0.26614	0.257857
Hmces	46.6947	39.3347	112.484	123.592	-1.45635	2.06809e-09
Hmcn1	3.60056	3.03379	2.44299	3.07246	0.266476	0.607036
Hmg20a	35.2179	40.3808	41.2123	36.0766	-0.0318977	0.901056
Hmg20b	31.6174	30.7564	33.3522	27.553	0.0343741	0.894223
Hmga1	602.756	471.075	485.731	545.807	0.0579687	0.832545
Hmga2	4.50069	6.38143	4.3549	5.25291	0.17968	0.688848
Hmgb1	360.843	424.94	486.581	471.176	-0.285528	0.261078
Hmgb2	1256.26	1699.76	1460.8	1658.24	-0.0774472	0.827406
Hmgb3	18.1153	25.3165	18.6942	16.0561	0.321726	0.273527
Hmgcl	27.4542	30.861	37.8133	34.4908	-0.310205	0.229704
Hmgcll1	2.5879	2.09227	1.48704	1.18934	0.806279	0.174491
Hmgcr	110.267	123.653	136.808	123.592	-0.154712	0.49029
Hmgn1	460.084	368.867	460.239	578.316	-0.325219	0.228043
Hmgn2	434.88	340.203	363.475	349.467	0.120565	0.645183
Hmgn3	2.13783	2.40611	2.65543	2.18045	-0.0898349	0.874089
Hmgn5	18.0028	27.1995	23.3678	22.1019	-0.00850755	0.98049
Hmgxb3	54.796	43.2054	43.549	43.8073	0.165889	0.513462
Hmgxb4	79.9998	87.4569	88.1602	109.221	-0.237195	0.321866
Hmmr	181.04	210.169	253.647	276.521	-0.438509	0.0667072
Hmox1	104.304	137.671	137.445	155.902	-0.277752	0.243305
Hmox2	32.8551	30.1287	46.3107	39.942	-0.453588	0.072776
Hnf1a	2.81293	1.5692	3.29273	3.07246	-0.538569	0.329096
Hnf4a	2.5879	1.46459	5.09842	4.95558	-1.31089	0.0118235
Hnrnpa0	306.722	232.242	366.343	333.411	-0.376658	0.145063
Hnrnpa2b1	1114.71	1315.72	1280.13	1479.64	-0.183332	0.586981
Hnrnpa3	790.772	1150.85	1283.95	1278.54	-0.400282	0.240784
Hnrnpab	1040.11	1157.76	1184.11	1314.62	-0.185087	0.569525
Hnrnpc	980.589	1157.86	1349.49	1384.79	-0.354592	0.281971
Hnrnpd	412.376	547.652	531.829	560.674	-0.186489	0.495621
Hnrnpdl	146.948	167.172	142.437	198.818	-0.119534	0.623639
Hnrnpf	867.059	942.254	1181.67	1177.05	-0.382559	0.227405
Hnrnph1	461.321	490.742	336.921	410.817	0.348524	0.17559
Hnrnph2	81.0125	91.8507	95.7016	114.375	-0.281283	0.238656
Hnrnph3	72.6862	72.6018	75.6266	76.7123	-0.068369	0.765659
Hnrnpk	1165.79	1503.92	1787.63	1818.8	-0.433885	0.219705
Hnrnpl	848.268	850.404	1011.61	930.757	-0.19341	0.527286
Hnrnpll	106.891	128.256	112.803	121.511	0.00512806	0.981928
Hnrnpm	633.36	721.938	713.673	599.129	0.0459608	0.871692
Hnrnpr	107.567	125.745	100.057	96.832	0.244882	0.291489
Hnrnpu	2090.91	2331.94	2524.57	2529.23	-0.192391	0.613286
Hnrnpul1	224.36	201.276	230.385	195.745	-0.00167408	0.994427
Hnrnpul2	357.918	332.253	413.078	361.757	-0.166938	0.510918
Hoga1	1.35021	1.5692	0.531086	0.991115	0.939519	0.188988
Homer1	11.7018	7.42756	10.8341	9.51471	-0.0891585	0.805278
Homer2	8.77635	5.02145	3.18651	2.77512	1.21066	0.0130846
Homer3	24.0787	17.1566	19.9688	20.7143	0.0194504	0.949645
Homez	5.1758	4.603	5.20464	4.46002	0.0169378	0.96957
Hook1	98.9028	108.38	109.829	103.77	-0.0433026	0.851131
Hook2	77.7495	74.7987	127.673	104.662	-0.60694	0.010987
Hook3	24.9789	31.8025	22.3056	28.445	0.161993	0.558495
Hopx	2.70042	2.3015	5.20464	3.96446	-0.8743	0.0815751
Hormad1	3.15049	5.23068	9.13467	12.4881	-1.36733	0.00121673
Hormad2	5.96342	6.1722	8.28494	11.3978	-0.697685	0.0686222
Hoxa1	2.47538	1.25536	1.69947	1.58578	0.183456	0.774241
Hoxb9	1.68776	0.732295	1.06217	0.297335	0.831957	0.313657
Hoxc13	2.13783	1.77843	2.44299	0.991115	0.189541	0.760686
Hp1bp3	36.5681	42.9962	36.0076	42.3206	0.0225889	0.928805
Hpca	5.40083	7.84602	5.31086	5.35202	0.313052	0.463382
Hpcal1	12.4894	14.6459	14.8704	12.9836	-0.037713	0.905267
Hpcal4	2.36286	2.61534	1.69947	2.87423	0.122261	0.833095
Hpdl	13.277	16.0059	18.2693	13.2809	-0.107594	0.730739
Hpf1	49.3951	50.5283	51.3029	54.8087	-0.0866864	0.714865
Hpgds	7.08859	5.75375	3.82382	2.18045	1.09685	0.023951
Hpn	4.16314	2.61534	4.56734	3.27068	-0.209527	0.679441
Hprt	108.242	145.204	143.393	148.469	-0.203613	0.389678
Hps1	24.9789	22.3873	25.7045	22.7957	-0.0341343	0.897274
Hps3	13.1645	18.8304	16.0388	13.6774	0.106596	0.724757
Hps4	18.9029	15.3782	23.8989	21.2099	-0.395993	0.158157
Hps5	22.391	24.4796	17.3134	23.4894	0.200012	0.480562
Hps6	5.51335	5.12606	7.75385	4.95558	-0.25648	0.562813
Hr	4.61321	7.53218	5.20464	4.16268	0.3747	0.409682
Hras	25.3164	16.6336	12.4274	12.9836	0.723215	0.0205577
Hrc	0.562587	2.82457	3.61138	1.98223	-0.723708	0.315197
Hrk	2.36286	0.209227	0.637303	1.18934	0.493749	0.601095
Hs1bp3	31.1673	25.1073	33.6708	26.9583	-0.107529	0.696275
Hs2st1	40.3937	29.0826	26.5543	18.7321	0.617444	0.0353242
Hs3st3b1	1.57524	0.941522	1.69947	1.09023	-0.14854	0.824912
Hs6st1	38.2559	24.4796	25.4921	21.5072	0.416642	0.158905
Hs6st2	2.92545	2.19688	1.27461	0.0991115	1.89778	0.0159489
Hsbp1	94.2896	92.1645	107.81	104.265	-0.185759	0.41547
Hscb	14.6273	12.5536	14.8704	17.4436	-0.249568	0.398045
Hsd11b2	1.9128	2.19688	0.424869	0.495558	2.15865	0.00305385
Hsd17b1	1.35021	2.09227	1.80569	0.594669	0.520197	0.453604
Hsd17b10	64.2474	72.7064	82.1059	69.279	-0.144531	0.546602
Hsd17b11	72.3487	96.0352	62.9868	48.0691	0.600469	0.0223007
Hsd17b12	58.6215	82.6447	78.9193	82.8573	-0.195586	0.439465
Hsd17b14	72.7987	75.7402	129.266	124.187	-0.770877	0.000790718
Hsd17b4	100.928	106.183	123.318	107.932	-0.159054	0.489734
Hsd17b7	9.90153	13.1813	11.5777	12.4881	-0.0601593	0.858303
Hsd3b7	6.52601	5.54452	7.64763	8.12715	-0.386132	0.322155
Hsdl1	21.1533	16.0059	13.0647	12.0916	0.562796	0.0627224
Hsdl2	9.11391	8.57831	9.34711	8.72182	-0.0303957	0.931148
Hsf1	22.1659	25.4211	24.5362	24.6788	-0.0485283	0.855667
Hsf2	35.2179	47.2853	43.549	59.1696	-0.316175	0.248794
Hsf2bp	53.3332	55.236	93.5773	93.7595	-0.78702	0.000686009
Hsf5	2.36286	1.04614	0.106217	0.198223	3.48512	0.000358526
Hsp90aa1	5323.31	7980.34	9491.46	10381.5	-0.578987	0.246195
Hsp90ab1	5448.88	8079.2	8263.48	7461.02	-0.217057	0.65577
Hsp90b1	524.781	905.535	1032.32	1224.72	-0.658102	0.0607357
Hspa12a	2.13783	3.13841	5.94816	3.17157	-0.789482	0.144012
Hspa12b	0.900139	1.88304	1.69947	1.98223	-0.403638	0.532527
Hspa13	23.6286	20.6089	25.917	26.5619	-0.246466	0.350473
Hspa1a	1.12517	1.5692	0.531086	0.792892	1.02507	0.163248
Hspa1b	4.38818	4.18454	4.56734	2.97335	0.185058	0.700316
Hspa2	14.8523	17.6797	10.4093	10.2085	0.65797	0.0340017
Hspa4	911.053	1338.32	1340.89	1498.76	-0.336189	0.336705
Hspa4l	7.65118	6.59065	6.37303	6.73959	0.11918	0.764444
Hspa5	539.183	692.856	896.898	848.097	-0.502175	0.0915894
Hspa8	4068.07	5773.1	5496.21	5038.63	-0.0982674	0.828988
Hspa9	829.366	1220.63	1208.43	1331.76	-0.309317	0.364643
Hspb1	757.017	920.808	944.802	1021.44	-0.228851	0.46241
Hspb11	4.05063	5.23068	2.97408	2.5769	0.741585	0.129466
Hspb2	1.80028	3.03379	2.86786	1.6849	0.0864975	0.873865
Hspb6	2.36286	1.77843	2.54921	3.27068	-0.490911	0.372338
Hspb8	5.62587	5.23068	11.259	12.7854	-1.14714	0.00152982
Hspbap1	164.163	171.88	163.681	167.598	0.020602	0.925507
Hspbp1	111.955	112.878	126.823	100.202	-0.0139989	0.953276
Hspd1	1479.38	1914.95	1925.29	1967.27	-0.197592	0.589089
Hspe1	455.133	498.484	515.153	587.137	-0.209023	0.429546
Hspg2	609.957	683.022	624.557	625.196	0.049056	0.860123
Hsph1	229.986	261.743	287.848	266.709	-0.173475	0.46314
Htatip2	7.31363	10.9844	12.3212	14.9658	-0.576525	0.099639
Htatsf1	67.7355	83.377	104.199	90.3897	-0.364806	0.127384
Htra1	8.88887	5.23068	13.0647	12.5872	-0.86137	0.0209496
Htra2	15.5274	20.5043	18.6942	20.417	-0.118317	0.683311
Htt	83.4879	91.3276	86.6732	78.6946	0.0801553	0.727143
Hunk	56.8213	60.2574	44.8236	42.2215	0.427642	0.0731748
Hus1	31.3923	17.1566	20.3937	22.4983	0.178732	0.576874
Hus1b	1.35021	1.67382	1.59326	1.38756	0.0207615	0.968955
Huwe1	663.515	779.685	731.517	689.42	0.022428	0.937856
Hvcn1	9.56398	8.89215	10.9404	10.0103	-0.182894	0.593996
Hyal1	3.82559	4.49838	2.33678	4.2618	0.335118	0.513752
Hyal2	20.7032	24.375	22.8367	14.5694	0.269155	0.370231
Hydin	4.72573	4.18454	14.5517	11.7943	-1.56404	2.92096e-05
Hyi	6.75104	3.24302	4.56734	1.98223	0.609671	0.281182
Hykk	4.50069	4.91684	3.29273	5.64936	0.074737	0.879743
Hyls1	21.8284	25.4211	25.7045	29.6344	-0.227996	0.399201
Hyou1	260.14	301.81	259.807	242.427	0.162083	0.495622
Hypk	4.27566	0.732295	1.48704	2.5769	0.301342	0.69361
Iah1	22.9535	33.4763	28.0413	18.2365	0.286137	0.356513
Iars	332.714	457.37	447.599	453.237	-0.189258	0.477267
Iars2	95.7523	122.607	112.165	110.906	-0.0307994	0.897642
Iba57	5.06328	4.28916	2.76165	4.16268	0.433668	0.376564
Ibtk	71.2235	82.8539	85.2924	98.9133	-0.257662	0.274242
Ica1	3.37552	3.97531	6.47925	6.14492	-0.780207	0.0815732
Icam1	128.27	152.108	111.316	96.6338	0.431141	0.0625166
Icam5	1.57524	1.25536	1.16839	1.88312	-0.108412	0.858567
Ice1	98.6777	76.7863	83.168	78.3972	0.119059	0.620264
Ice2	19.8031	29.0826	18.6942	24.7779	0.16932	0.566851
Ick	13.6146	9.10138	8.70981	9.21737	0.341559	0.341396
Icmt	21.0407	10.6706	9.02846	10.3076	0.713705	0.0564797
Icosl	8.10125	5.4399	8.17872	10.9023	-0.494785	0.203222
Id1	87.426	106.915	63.5179	77.8026	0.459621	0.0592784
Id2	4.72573	10.2521	4.03625	4.36091	0.834858	0.0824268
Id3	30.2672	36.9286	24.6424	26.0663	0.406136	0.128031
Id4	1.46273	1.25536	1.16839	2.37868	-0.384034	0.547192
Idh1	61.772	90.2815	103.456	109.419	-0.485425	0.0583229
Idh2	85.5132	97.8137	110.997	97.9222	-0.188526	0.424282
Idh3a	102.391	140.287	161.344	182.068	-0.500899	0.0412245
Idh3b	134.796	125.013	127.673	112.392	0.114023	0.609547
Idh3g	92.0392	124.49	112.165	115.564	-0.0727579	0.764875
Idi1	46.9197	51.0514	46.0982	52.43	-0.00818037	0.972871
Idnk	9.45146	5.54452	10.0906	8.02804	-0.272901	0.489794
Ids	5.73839	2.51073	2.44299	1.6849	0.998834	0.0853654
Idua	4.72573	4.18454	6.16059	4.16268	-0.21236	0.648349
Ier2	148.973	150.748	131.815	120.321	0.249414	0.267734
Ier3	5.40083	2.61534	3.82382	1.38756	0.621248	0.304804
Ier3ip1	10.6891	4.39377	5.09842	2.97335	0.901959	0.083986
Ier5	8.4388	6.1722	4.03625	3.4689	0.961101	0.0310448
Ier5l	38.1434	39.1255	26.8729	24.0841	0.600605	0.0197288
Iffo1	12.9395	14.4367	13.0647	12.3889	0.105048	0.729786
Iffo2	35.2179	42.8916	24.1113	17.2454	0.917377	0.00129549
Ifi30	38.3684	46.9715	63.4116	48.9611	-0.397	0.123731
Ifi35	3.48804	2.61534	3.7176	3.56802	-0.255443	0.604999
Ifit2	2.36286	2.3015	1.59326	3.17157	-0.0307437	0.951583
Ifitm1	77.0744	146.25	129.479	156.993	-0.359252	0.220813
Ifitm2	123.544	175.751	244.406	240.445	-0.695972	0.00544027
Ifitm3	41.7439	74.5895	48.5412	57.6829	0.131154	0.652371
Ifitm5	1.01266	0.418454	1.06217	1.18934	-0.653758	0.385957
Ifnar1	25.4289	16.0059	12.8523	16.7499	0.485142	0.131117
Ifnar2	10.3516	10.8798	12.0025	14.9658	-0.345069	0.288671
Ifngr1	2.81293	3.97531	6.69168	2.77512	-0.479838	0.384666
Ifngr2	1.46273	1.5692	0.849737	1.78401	0.20312	0.767548
Ifnlr1	3.60056	3.34763	2.33678	5.05469	-0.0892235	0.860999
Ifrd1	50.1827	43.1008	36.3263	39.0499	0.307513	0.221763
Ifrd2	45.1195	29.7102	42.2744	51.6371	-0.327691	0.244243
Ift122	12.6019	9.93829	11.6839	11.4969	-0.0404295	0.899887
Ift140	29.8171	37.2424	38.9817	39.942	-0.235015	0.360756
Ift172	30.9423	36.4055	35.5827	31.2201	0.0117203	0.961762
Ift20	22.7285	23.6427	24.8548	23.985	-0.0748293	0.774201
Ift22	7.7637	7.63679	8.70981	6.14492	0.0520544	0.890516
Ift27	22.9535	26.0488	28.9973	23.3903	-0.0963756	0.728341
Ift43	14.8523	12.0306	16.145	12.9836	-0.115751	0.708977
Ift46	67.5104	61.722	84.9737	87.5155	-0.416538	0.072186
Ift52	34.6553	28.8733	37.8133	36.1757	-0.219903	0.392801
Ift57	16.4275	14.9597	16.2512	10.0103	0.257231	0.428654
Ift74	12.6019	23.015	23.474	24.4806	-0.429104	0.17997
Ift80	20.0281	19.8766	14.8704	20.3179	0.181463	0.53405
Ift81	26.7791	28.978	24.3237	19.7232	0.340114	0.210795
Ift88	10.8017	17.8889	13.4896	14.173	0.0526443	0.869234
Igbp1	56.5962	74.3802	61.8184	78.199	-0.0962983	0.709493
Igdcc3	5.62587	4.28916	3.82382	2.97335	0.544683	0.255682
Igdcc4	16.315	20.3996	10.9404	10.1094	0.802554	0.0082804
Igf1r	31.3923	30.2333	41.3185	34.5899	-0.300728	0.243807
Igf2	5.40083	6.48604	2.33678	3.17157	1.10968	0.0205729
Igf2bp1	626.609	719.532	520.039	588.723	0.27988	0.316454
Igf2bp2	39.0435	36.6147	54.9143	48.9611	-0.457284	0.0616759
Igf2bp3	50.7453	58.2697	61.2873	58.0794	-0.130872	0.576355
Igf2r	174.965	251.805	181.419	193.466	0.18701	0.458777
Igfals	1.12517	1.67382	2.76165	2.5769	-0.93154	0.109233
Igfbp2	400.112	358.824	527.793	397.041	-0.285216	0.283843
Igfbp3	9.67649	12.7629	7.75385	5.05469	0.808925	0.0345199
Igfbp4	3.82559	3.13841	2.65543	2.67601	0.38539	0.449581
Igfbp7	1.01266	1.67382	4.24869	2.18045	-1.25891	0.0444479
Igfbpl1	3.71307	6.06759	5.84194	6.8387	-0.374624	0.406855
Ighmbp2	28.4669	29.7102	21.4559	24.6788	0.334602	0.208747
Iglon5	1.9128	0.627681	1.69947	1.6849	-0.413788	0.541269
Igsf1	1.23769	2.40611	1.38082	2.18045	0.0330502	0.955712
Igsf10	5.40083	5.33529	4.88599	6.0458	-0.0260567	0.949727
Igsf21	6.86356	1.98766	9.02846	5.45113	-0.710073	0.200923
Igsf23	1.01266	0.627681	2.01813	2.67601	-1.51687	0.0194969
Igsf3	43.8818	44.7746	47.7977	38.2571	0.0429691	0.862659
Igsf8	20.2531	16.6336	30.1657	22.201	-0.505548	0.078117
Igsf9	22.2784	23.2242	21.031	19.6241	0.162515	0.543451
Igsf9b	27.7918	20.5043	26.8729	24.1832	-0.0801798	0.77368
Igtp	1.23769	1.46459	3.82382	2.08134	-1.1278	0.0642893
Ik	165.175	226.174	249.292	228.254	-0.287179	0.252623
Ikbip	12.2644	14.6459	19.2253	20.1196	-0.54802	0.0574778
Ikbkb	33.0801	30.4425	28.4662	31.8148	0.0755677	0.771205
Ikbke	2.02531	1.15075	3.18651	2.18045	-0.756868	0.202611
Ikbkg	28.917	19.0397	19.8626	18.633	0.317038	0.284439
Ikzf3	2.13783	1.35998	0.531086	1.28845	0.94288	0.189095
Ikzf4	1.46273	0.313841	1.06217	0.396446	0.28449	0.753998
Ikzf5	13.9522	7.32295	9.87819	9.81204	0.111686	0.775478
Il11ra1	1.68776	1.46459	1.16839	1.18934	0.419031	0.516788
Il12rb1	1.68776	2.09227	3.29273	1.88312	-0.453398	0.444243
Il13ra1	1.46273	1.25536	1.16839	2.37868	-0.384034	0.547256
Il17d	1.01266	0.627681	1.48704	1.38756	-0.809369	0.244969
Il17ra	6.52601	9.20599	4.24869	6.24403	0.584314	0.171265
Il17rc	1.23769	1.46459	2.54921	1.28845	-0.50605	0.436434
Il17rd	29.0295	35.6732	18.8004	21.309	0.689885	0.0117142
Il17re	1.9128	1.25536	0.74352	1.6849	0.383628	0.587978
Il18bp	1.35021	1.67382	2.76165	2.47779	-0.792941	0.164867
Il1r1	0.900139	1.04614	1.06217	0.495558	0.321271	0.667625
Il1rap	3.48804	3.13841	0.74352	2.27957	1.13221	0.0710992
Il1rl1	1.23769	1.5692	1.16839	0.396446	0.842964	0.252902
Il20rb	2.5879	1.5692	1.16839	1.98223	0.399943	0.528795
Il27ra	3.71307	3.24302	4.46112	3.56802	-0.206967	0.668589
Il34	1.68776	1.25536	1.16839	1.28845	0.260545	0.693287
Il3ra	4.16314	1.77843	4.99221	3.76624	-0.55983	0.299041
Il4ra	0.787622	2.92918	1.16839	1.18934	0.656665	0.360623
Il6ra	1.80028	2.09227	1.80569	1.58578	0.198802	0.730136
Il6st	53.8958	53.876	54.7018	47.5735	0.0755209	0.750755
Ildr1	18.1153	10.8798	23.7926	25.4717	-0.764733	0.0140779
Ildr2	1.35021	0.836908	0.849737	1.28845	0.0326421	0.973556
Ilf2	282.194	290.093	355.721	348.774	-0.29985	0.222203
Ilf3	292.658	318.339	347.861	347.683	-0.186978	0.451542
Ilk	23.6286	28.3503	25.2797	26.1654	0.0148922	0.954446
Ilkap	42.9816	37.5563	35.0517	36.6713	0.167233	0.501059
Ilvbl	9.22642	7.63679	10.4093	10.704	-0.324274	0.350908
Immp1l	8.66384	6.59065	7.86007	8.12715	-0.0676846	0.854849
Immp2l	4.38818	3.55686	5.41707	5.64936	-0.478064	0.289258
Immt	115.555	152.736	161.45	156.497	-0.244988	0.304636
Imp3	76.8494	74.3802	82.7432	61.6474	0.0667643	0.785594
Imp4	81.3501	86.7246	81.8934	75.6221	0.0936084	0.685069
Impa1	67.5104	90.8046	68.9349	99.6071	-0.0903106	0.736515
Impa2	44.1068	43.6239	70.5282	76.0186	-0.740208	0.00154644
Impact	65.4851	62.9774	60.3313	65.1163	0.0342617	0.883259
Impad1	27.2292	14.1228	14.9766	15.3623	0.446789	0.188667
Impdh1	40.8438	44.4608	38.663	34.4908	0.221689	0.369753
Impdh2	434.205	572.341	523.119	514.191	-0.0434353	0.873336
Ina	66.9478	69.7772	36.7511	35.4819	0.920547	0.000110599
Inava	19.4655	15.9013	21.7745	12.6863	0.0374383	0.90632
Inca1	1.46273	0.418454	1.06217	0.396446	0.367036	0.672645
Incenp	198.481	230.568	206.911	239.85	-0.058361	0.806997
Inf2	31.6174	37.1378	40.6812	41.1313	-0.250852	0.315335
Ing1	62.4471	51.9929	66.3857	57.9803	-0.119999	0.616292
Ing2	16.9901	24.898	27.7227	26.3637	-0.368722	0.195238
Ing3	31.9549	39.1255	43.4428	45.5913	-0.324907	0.198259
Ing4	25.2039	30.1287	31.8651	31.7157	-0.200463	0.44992
Ing5	66.8353	57.5375	60.5438	60.0616	0.0443765	0.849895
Inhbb	41.7439	26.4672	49.8158	54.8087	-0.617141	0.0269135
Inip	18.6779	11.6121	10.7279	18.633	0.0449447	0.906596
Inka2	4.50069	3.55686	3.50517	1.6849	0.63459	0.23824
Ino80	108.692	121.77	127.567	146.388	-0.249408	0.268423
Ino80b	16.9901	14.5413	16.145	12.3889	0.14411	0.633214
Ino80c	15.4149	15.0644	9.55954	8.72182	0.737453	0.0211165
Ino80d	78.7622	59.3159	43.6552	45.7895	0.626415	0.0109675
Ino80e	87.651	87.98	103.987	102.58	-0.234062	0.307369
Inpp1	4.50069	6.1722	5.62951	4.46002	0.0810927	0.851209
Inpp4a	10.2391	14.2274	11.3652	10.0103	0.194851	0.561127
Inpp4b	1.57524	2.09227	0.849737	1.38756	0.713045	0.273524
Inpp5a	10.6891	8.05524	10.3031	8.32537	0.00895281	0.981127
Inpp5b	31.8424	38.4978	39.1941	36.3739	-0.103427	0.68708
Inpp5d	85.9633	92.2692	124.062	99.508	-0.326964	0.169797
Inpp5e	11.4768	8.4737	6.90411	6.73959	0.548188	0.140555
Inpp5f	15.6399	19.0397	14.5517	15.6596	0.198995	0.493725
Inpp5k	15.4149	14.5413	15.5077	15.4614	-0.0479768	0.866427
Inppl1	76.0617	78.1463	66.1733	54.7096	0.351269	0.1464
Insc	2.5879	1.04614	3.82382	3.17157	-0.944832	0.107653
Insig1	19.128	9.10138	12.4274	10.4067	0.306004	0.423897
Insig2	10.9142	5.02145	8.0725	9.31649	-0.125917	0.759836
Insm1	4.72573	1.98766	0.531086	1.6849	1.59909	0.022941
Insr	20.0281	21.9688	20.075	13.8756	0.306845	0.297753
Ints1	200.168	198.975	168.46	143.414	0.35594	0.117794
Ints10	137.834	179.203	169.841	140.144	0.0324521	0.891352
Ints11	155.724	159.954	163.256	161.651	-0.041571	0.849844
Ints12	25.5414	36.6147	29.6346	36.2748	-0.0845865	0.765471
Ints13	39.2686	61.5128	57.7821	73.9372	-0.386239	0.162444
Ints14	24.6413	26.5718	25.3859	27.1566	-0.0369696	0.889165
Ints2	95.5272	127.315	106.217	92.4711	0.165514	0.501595
Ints3	112.405	130.662	104.836	114.375	0.149035	0.517229
Ints4	89.7889	156.711	120.981	152.83	-0.151595	0.589407
Ints5	74.4865	77.414	59.694	59.2687	0.352617	0.134463
Ints6	57.6089	83.7955	58.1008	85.335	-0.0205789	0.94228
Ints6l	7.98873	7.11372	7.54142	11.1996	-0.311417	0.40738
Ints7	85.2882	94.1522	111.422	100.301	-0.238671	0.306848
Ints8	56.4837	70.8234	71.1655	82.7581	-0.273902	0.272067
Ints9	61.547	105.764	75.9453	78.9919	0.110852	0.690932
Intu	11.7018	8.89215	10.1968	10.5058	-0.00759569	0.978942
Invs	5.62587	4.39377	2.97408	3.36979	0.659395	0.1701
Ip6k1	48.9451	22.9104	32.8211	33.9953	0.104896	0.756012
Ip6k2	25.654	32.221	25.5983	27.7512	0.117462	0.659067
Ipmk	41.969	14.5413	24.4299	19.9214	0.349534	0.390716
Ipo11	99.8029	146.564	101.119	127.656	0.10688	0.6812
Ipo13	34.6553	42.4731	25.5983	28.8415	0.502602	0.0565966
Ipo4	188.579	236.322	191.403	180.086	0.193808	0.413929
Ipo5	733.163	1158.39	1087.88	1133.24	-0.231718	0.498173
Ipo8	128.832	131.918	128.629	130.332	0.00993479	0.963549
Ipo9	203.656	250.131	228.579	218.442	0.0216736	0.92766
Ipp	4.16314	8.26447	7.86007	6.73959	-0.232385	0.603848
Ippk	17.1026	13.9136	15.4015	15.065	0.0258029	0.93208
Iqcb1	20.4782	20.8181	25.5983	23.2912	-0.243515	0.358295
Iqcc	7.42615	10.3567	7.01033	6.73959	0.371067	0.329655
Iqce	13.3896	14.6459	17.632	14.4703	-0.195425	0.511737
Iqcg	11.8143	10.1475	16.2512	14.9658	-0.507336	0.100928
Iqgap1	109.367	117.272	248.336	118.637	-0.695277	0.0254971
Iqgap2	36.1181	44.7746	59.3754	46.6815	-0.390758	0.134107
Iqgap3	80.3374	103.358	66.7044	62.9358	0.502804	0.0390629
Iqsec1	16.4275	13.0767	9.66576	7.63159	0.770371	0.0221927
Iqsec2	3.48804	1.67382	2.54921	3.17157	-0.148322	0.787056
Irak1	22.5035	17.5751	20.9248	18.7321	0.0152599	0.958356
Irak1bp1	10.3516	10.7752	8.39115	8.22626	0.346378	0.314077
Irak2	10.5766	11.4029	8.0725	7.7307	0.475942	0.167854
Irak3	4.27566	7.53218	6.90411	10.5058	-0.560167	0.194766
Irak4	1.68776	2.92918	1.91191	2.97335	-0.0814969	0.890319
Ireb2	122.306	114.133	122.787	141.234	-0.15918	0.476431
Irf1	19.2405	32.6394	13.9144	18.3356	0.685873	0.0335112
Irf2bp1	41.7439	32.221	29.3159	23.1921	0.494303	0.0730669
Irf2bpl	115.33	104.195	113.652	89.1013	0.11466	0.633871
Irf3	42.419	45.5069	41.106	37.5633	0.160488	0.51801
Irf5	2.47538	1.46459	1.06217	0.693781	1.16593	0.0877656
Irf6	4.38818	4.49838	5.73573	3.27068	-0.0193266	0.972926
Irf8	4.61321	2.82457	5.62951	2.47779	-0.124349	0.822739
Irf9	10.6891	9.20599	11.8963	11.7943	-0.251898	0.441012
Irgm1	2.5879	2.82457	0.637303	0.991115	1.73281	0.00613009
Irgq	14.4022	8.26447	11.8963	10.8032	-0.00208521	0.991434
Irs1	1.12517	0.523068	1.38082	0.792892	-0.399235	0.5977
Irs2	60.8719	52.2022	65.2173	18.5339	0.433086	0.31204
Irs4	1.46273	1.25536	0.531086	0.991115	0.836433	0.249942
Irx2	1.80028	1.88304	0.424869	0.693781	1.71925	0.0166132
Isca1	21.3783	12.7629	15.1891	21.1108	-0.0884503	0.783151
Isca2	11.4768	8.68292	8.0725	12.4881	-0.0284055	0.93224
Iscu	31.3923	26.7811	23.5802	32.905	0.0424861	0.882082
Isg20l2	48.0449	44.5654	44.2925	52.0336	-0.0567544	0.816617
Islr2	2.81293	1.35998	3.61138	4.65824	-0.986768	0.0724366
Isoc1	22.2784	25.5257	22.0932	24.6788	0.0314924	0.905312
Isoc2a	40.3937	33.5809	52.5775	53.322	-0.517592	0.0364009
Ispd	1.12517	2.3015	0	1.18934	1.41018	0.106881
Ist1	75.0491	79.6109	55.9764	67.3959	0.326082	0.178047
Isy1	37.9184	40.1716	39.8314	37.7615	0.00921183	0.969213
Isyna1	167.988	192.384	198.945	192.177	-0.118129	0.603903
Itch	44.8944	56.1775	47.0542	49.1593	0.0710705	0.772604
Itfg1	17.4402	21.9688	16.4637	22.201	0.0275116	0.926309
Itfg2	24.3038	24.1657	18.6942	21.0116	0.287725	0.285724
Itga1	2.70042	3.13841	1.16839	0.792892	1.57388	0.0092155
Itga2b	3.15049	3.34763	2.54921	1.98223	0.520052	0.326947
Itga3	91.5891	125.536	67.979	62.6385	0.733181	0.00312408
Itga5	77.0744	89.1307	52.0464	68.6843	0.461172	0.0687645
Itga6	134.233	166.963	149.341	139.45	0.0606777	0.793973
Itga7	3.263	0.732295	2.54921	2.97335	-0.467033	0.478625
Itga8	2.36286	2.40611	1.59326	2.67601	0.159691	0.785335
Itga9	18.5654	13.4951	26.9792	32.8059	-0.898988	0.00158957
Itgae	1.46273	1.46459	1.91191	2.37868	-0.551596	0.347404
Itgal	7.53866	7.53218	9.77198	5.74847	-0.0424104	0.920801
Itgam	3.60056	5.12606	2.65543	2.08134	0.881519	0.0841694
Itgav	51.983	66.1158	44.3988	47.3753	0.363835	0.140094
Itgb1	234.149	366.357	263.843	267.304	0.177065	0.51496
Itgb1bp1	10.2391	10.7752	11.4715	15.5605	-0.363297	0.273379
Itgb3	3.93811	3.34763	3.18651	3.4689	0.130546	0.793137
Itgb3bp	3.71307	8.4737	7.32898	8.82093	-0.40621	0.372726
Itgb4	14.4022	14.6459	15.2953	15.4614	-0.0824545	0.775663
Itgb5	38.4809	33.2671	23.6864	21.9037	0.65422	0.013857
Itgb7	33.9802	32.4302	42.1682	37.1668	-0.256548	0.307931
Itih5	1.46273	0.209227	0.212434	1.88312	-0.325797	0.733042
Itm2a	12.0394	18.3074	14.0207	12.5872	0.18969	0.550982
Itm2b	64.6975	71.3464	79.4504	76.8114	-0.199893	0.39039
Itm2c	49.1701	65.0696	52.6837	45.9878	0.21136	0.399463
Itpa	170.126	184.538	130.647	93.9577	0.659066	0.00741426
Itpk1	94.8521	73.0203	123.637	78.199	-0.265817	0.339072
Itpka	5.51335	5.33529	10.5155	6.34314	-0.635973	0.131709
Itpkb	2.81293	2.3015	1.69947	1.18934	0.824097	0.156759
Itpkc	17.2152	18.0981	14.5517	11.8934	0.417209	0.153305
Itpr1	78.1996	85.9923	99.2068	89.3986	-0.199988	0.387928
Itpr2	1.68776	2.51073	0.74352	0.693781	1.54651	0.0228484
Itpr3	117.131	160.582	98.3571	89.4977	0.563973	0.0216326
Itprid2	23.7412	16.3197	30.5905	23.2912	-0.427603	0.147303
Itpripl1	13.052	8.26447	12.0025	7.82981	0.104114	0.784803
Itsn1	56.4837	54.399	66.3857	47.8709	-0.0432423	0.864542
Itsn2	42.7566	50.0053	60.0127	56.9891	-0.334927	0.163794
Ivd	27.1167	36.9286	28.6786	30.4272	0.11579	0.668373
Ivns1abp	218.959	233.288	290.929	301.398	-0.389283	0.0951927
Iws1	109.142	132.336	136.064	148.37	-0.236203	0.297822
Jade1	500.59	562.298	471.285	544.321	0.0656481	0.805501
Jade2	30.1547	24.1657	17.7383	13.0827	0.817581	0.0051563
Jade3	23.7412	33.9994	27.404	37.7615	-0.174524	0.550849
Jag1	25.3164	25.0026	21.8807	23.2912	0.155678	0.550567
Jag2	39.156	39.3347	30.0595	23.6877	0.546335	0.0377357
Jagn1	27.1167	29.8149	22.9429	23.8859	0.281833	0.287783
Jak1	47.2573	65.1742	73.0774	56.0971	-0.200275	0.443687
Jak2	2.5879	2.71995	3.29273	5.55025	-0.736404	0.152655
Jak3	61.0969	65.8019	53.9583	45.7895	0.347321	0.141907
Jakmip1	8.32629	9.20599	17.5258	9.4156	-0.619813	0.0992198
Jakmip2	2.13783	3.03379	1.27461	2.27957	0.541104	0.362238
Jam2	75.9492	50.1099	90.0721	99.0124	-0.584931	0.0261802
Jam3	11.1392	14.1228	11.259	10.0103	0.2482	0.449315
Jarid2	635.048	613.245	648.349	616.176	-0.0186404	0.946217
Jcad	5.73839	4.39377	5.62951	4.16268	0.049237	0.913857
Jdp2	0.900139	0.104614	2.86786	2.47779	-2.41153	0.00135058
Jkamp	8.21377	8.68292	10.3031	6.54136	0.00446968	0.98609
Jmjd1c	194.205	234.021	237.395	232.119	-0.132799	0.577241
Jmjd4	18.3403	14.7505	15.2953	15.2632	0.114861	0.696297
Jmjd6	69.7608	71.9741	65.0049	72.2523	0.046313	0.845352
Jmjd8	4.05063	6.38143	5.20464	8.12715	-0.353847	0.43752
Jmy	29.0295	20.295	24.7486	20.0205	0.139801	0.629733
Josd1	20.4782	7.21833	16.3574	15.065	-0.18209	0.654651
Josd2	15.4149	8.78754	8.49737	5.1538	0.826126	0.0440295
Jph1	3.93811	2.92918	1.38082	2.08134	0.988066	0.0819237
Jph4	3.37552	1.88304	2.65543	2.97335	-0.0981518	0.853253
Jpt1	68.4106	88.0846	83.2742	94.156	-0.181134	0.456936
Jpt2	68.298	55.759	57.8883	67.0985	-0.0107725	0.962327
Jrk	16.2025	11.2983	12.7461	9.61382	0.298559	0.380155
Jsrp1	1.35021	1.46459	0.531086	0.198223	1.94843	0.0169559
Jtb	24.8663	18.6212	20.2875	25.1743	-0.0640526	0.81825
Jun	10.8017	10.3567	8.92224	6.73959	0.433979	0.223867
Junb	55.5836	66.2204	28.5724	44.3029	0.74106	0.00756857
Jund	60.9844	37.4517	38.8755	29.337	0.529151	0.0763805
Jup	113.418	164.766	122.575	104.761	0.291216	0.243578
Kalrn	11.2517	8.26447	16.7823	15.6596	-0.733187	0.0223589
Kank1	15.8649	15.0644	24.3237	19.8223	-0.51331	0.0705707
Kank2	89.7889	80.8663	120.981	107.734	-0.422471	0.0694305
Kank3	47.3698	30.7564	52.7899	45.3931	-0.329667	0.232712
Kank4	14.1772	14.3321	12.4274	12.4881	0.194389	0.522303
Kansl1	74.2615	61.1989	55.8702	57.8811	0.251987	0.285603
Kansl1l	2.25035	1.46459	1.59326	1.6849	0.180454	0.770029
Kansl2	118.931	84.8416	110.253	137.765	-0.283488	0.265539
Kansl3	66.0477	50.7376	38.8755	35.9775	0.641727	0.0117076
Kars	457.383	591.067	557.852	608.941	-0.154292	0.577768
Kat14	58.7341	55.759	61.4997	62.242	-0.112072	0.627041
Kat2a	120.506	127.315	122.15	108.329	0.104664	0.642584
Kat2b	46.0196	36.3009	39.3003	42.618	0.00706591	0.980077
Kat5	27.4542	31.5933	43.7615	45.8886	-0.602429	0.0169093
Kat6a	109.817	104.09	102.924	103.274	0.0529518	0.816823
Kat6b	191.167	135.998	219.02	223.992	-0.437329	0.0765921
Kat7	142.672	195.523	174.621	244.706	-0.310223	0.238356
Kat8	41.8565	44.2515	49.7096	54.6105	-0.276798	0.254273
Katna1	48.495	56.9098	53.321	47.3753	0.0659289	0.785209
Katnal1	6.30097	4.39377	8.70981	6.73959	-0.530648	0.206021
Katnal2	0.787622	3.34763	4.67355	2.97335	-0.886899	0.174749
Katnb1	36.3431	26.258	33.8833	35.2837	-0.143895	0.593016
Katnbl1	12.827	6.79988	9.77198	12.3889	-0.175188	0.642727
Kazn	40.9563	29.7102	24.6424	19.8223	0.668368	0.0179989
Kbtbd11	39.156	23.1196	31.0154	23.4894	0.192283	0.540558
Kbtbd2	21.8284	16.7382	12.3212	20.1196	0.249539	0.441961
Kbtbd3	0.900139	2.09227	2.54921	1.38756	-0.395706	0.561321
Kbtbd4	20.5907	32.221	21.8807	24.0841	0.200326	0.498121
Kbtbd6	1.9128	4.91684	1.16839	1.38756	1.41795	0.0268434
Kbtbd7	12.6019	11.8213	10.1968	8.92004	0.353409	0.283012
Kbtbd8	13.277	18.8304	10.7279	18.1374	0.153571	0.652336
Kcmf1	22.2784	16.3197	17.9507	21.0116	-0.0135487	0.958927
Kcna7	1.57524	1.46459	0.849737	0.495558	1.17607	0.0990778
Kcnab2	2.02531	0.732295	2.86786	1.38756	-0.625886	0.361806
Kcnab3	2.13783	1.88304	2.01813	1.6849	0.118806	0.835082
Kcnb1	4.27566	2.40611	1.91191	1.98223	0.778926	0.171457
Kcnc3	13.5021	8.89215	6.26681	8.42448	0.608166	0.111098
Kcnd1	5.40083	3.55686	4.14247	3.76624	0.179686	0.711234
Kcng3	1.01266	1.88304	0.106217	0.792892	1.68734	0.0516672
Kcnh2	4.72573	6.90449	6.90411	4.95558	-0.0281877	0.955431
Kcnh4	1.80028	1.77843	1.59326	1.09023	0.415332	0.49919
Kcnh6	2.02531	2.09227	1.27461	2.08134	0.295078	0.623644
Kcnip2	3.03797	1.88304	3.18651	3.66713	-0.477915	0.366433
Kcnip3	2.47538	0.836908	2.33678	1.09023	-0.0491188	0.941635
Kcnj10	2.02531	1.15075	1.06217	0.693781	0.854985	0.223298
Kcnj12	3.37552	0.941522	4.77977	1.48667	-0.537604	0.451654
Kcnj3	7.42615	10.3567	1.91191	2.5769	1.98609	2.60285e-05
Kcnj4	2.70042	1.67382	1.91191	1.09023	0.543041	0.382245
Kcnk1	16.5401	21.0273	8.81602	6.64047	1.28127	0.000102371
Kcnk5	68.1855	65.3835	48.8599	48.5647	0.455228	0.0439514
Kcnk6	2.25035	1.88304	1.69947	1.38756	0.421104	0.474029
Kcnn1	2.02531	0.836908	1.59326	0.792892	0.262451	0.719648
Kcnn2	2.13783	3.34763	3.0803	6.0458	-0.734385	0.174646
Kcnn4	2.13783	3.34763	3.7176	1.38756	0.103657	0.856255
Kcnq2	3.93811	2.61534	2.97408	2.27957	0.318935	0.551502
Kcns3	1.9128	1.88304	1.48704	2.47779	-0.0628397	0.90962
Kcnt1	0.787622	0.313841	1.27461	1.09023	-1.10232	0.16118
Kcnt2	1.80028	1.46459	1.48704	2.77512	-0.384561	0.522076
Kcp	2.36286	0.836908	2.23056	2.37868	-0.526558	0.400466
Kctd1	4.95076	3.34763	2.33678	2.08134	0.9094	0.0828576
Kctd10	60.7594	53.2483	42.9117	43.4109	0.401321	0.0960914
Kctd13	8.55132	7.95063	9.24089	5.35202	0.177368	0.65676
Kctd15	9.78901	8.05524	6.37303	2.97335	0.932981	0.0387706
Kctd17	15.6399	13.7044	14.0207	14.3712	0.0476036	0.874018
Kctd18	9.78901	8.99677	5.84194	5.35202	0.746919	0.0489734
Kctd19	1.12517	0.313841	1.48704	1.38756	-0.998281	0.183718
Kctd2	10.3516	4.81222	9.13467	8.52359	-0.21971	0.598716
Kctd20	69.9858	51.156	67.023	61.4492	-0.0847589	0.730536
Kctd21	2.70042	1.15075	0.955954	2.47779	0.165513	0.822297
Kctd3	65.5976	50.9468	51.3029	57.2865	0.101997	0.680293
Kctd5	48.9451	55.9682	49.8158	53.6193	0.0204706	0.931467
Kctd6	6.75104	3.55686	7.54142	6.8387	-0.480324	0.283701
Kctd7	2.92545	1.5692	1.80569	1.18934	0.58564	0.348264
Kctd9	13.8396	13.5998	11.1528	10.2085	0.36125	0.252581
Kdelc1	25.5414	32.8487	28.8911	35.581	-0.142951	0.601234
Kdelc2	2.92545	2.19688	2.12434	1.78401	0.390242	0.488962
Kdelr1	23.5161	35.7778	40.1501	32.4095	-0.29128	0.31516
Kdelr2	73.8114	88.1892	69.466	61.0527	0.311742	0.193239
Kdelr3	9.78901	12.2398	19.9688	16.849	-0.741012	0.0152381
Kdf1	6.97608	5.75375	6.05438	4.06357	0.331295	0.451019
Kdm1a	358.705	373.052	512.71	468.005	-0.422469	0.0945328
Kdm1b	20.2531	19.6673	22.9429	23.6877	-0.224147	0.400966
Kdm2a	87.426	98.1275	74.4582	84.2448	0.225506	0.332084
Kdm2b	156.287	165.603	162.087	157.29	0.011305	0.958811
Kdm3a	89.0012	112.041	119.069	155.605	-0.450224	0.0691204
Kdm3b	145.597	134.219	147.429	147.379	-0.0752951	0.737781
Kdm4a	122.644	156.816	124.274	124.781	0.166173	0.469751
Kdm4b	39.9437	48.9591	48.6475	42.618	-0.0378393	0.882321
Kdm4c	94.9647	130.348	87.7354	103.968	0.233056	0.353812
Kdm4d	1.35021	1.98766	0.637303	1.28845	0.793503	0.254043
Kdm5a	93.1644	77.8325	77.6447	82.8573	0.0913787	0.699141
Kdm5b	708.859	780.731	934.605	857.414	-0.26667	0.37028
Kdm5c	173.727	171.566	208.079	190.393	-0.20666	0.358177
Kdm6a	51.6455	60.4666	48.9661	53.6193	0.128116	0.590151
Kdm6b	45.0069	42.7869	44.8236	36.7704	0.105657	0.67696
Kdm7a	10.6891	11.4029	8.28494	11.2987	0.173876	0.616536
Kdm8	7.31363	5.96297	5.84194	4.06357	0.422582	0.333092
Kdr	1.35021	2.40611	1.59326	2.08134	0.0317329	0.95472
Kdsr	36.7932	42.1593	35.7952	31.7157	0.225864	0.37156
Keap1	27.9043	31.4887	26.8729	30.5264	0.0492596	0.852542
Khdc3	56.3712	75.7402	61.0749	54.1149	0.197743	0.422159
Khdc4	119.043	107.02	111.209	127.259	-0.077074	0.736885
Khdrbs1	263.741	292.604	281.582	246.292	0.0757861	0.751369
Khdrbs3	26.4416	21.8642	21.9869	24.1832	0.0652359	0.810617
Khk	6.18846	5.64913	6.58546	6.64047	-0.159995	0.693869
Khnyn	21.3783	18.3074	23.8989	17.741	-0.0693458	0.809493
Khsrp	345.653	375.249	384.081	364.929	-0.0551813	0.826645
Kidins220	37.8058	37.1378	38.3444	35.4819	0.0216709	0.929958
Kif11	200.281	279.214	273.934	297.136	-0.252154	0.320591
Kif13a	47.2573	44.0423	36.3263	30.229	0.456055	0.0696688
Kif15	125.007	171.252	144.562	174.139	-0.105342	0.666737
Kif16b	20.2531	22.5965	25.0672	17.8401	-0.00194042	0.998442
Kif17	1.46273	0.418454	1.27461	1.48667	-0.553699	0.449333
Kif18a	39.2686	65.0696	62.2432	73.2434	-0.376884	0.175397
Kif18b	98.4527	98.9644	105.474	85.0377	0.0513703	0.828459
Kif19a	0.675104	0.836908	1.69947	1.18934	-0.934007	0.190371
Kif1a	9.45146	9.20599	12.1088	6.44225	0.00825457	0.978706
Kif1b	83.0378	80.7617	88.5851	72.847	0.0210034	0.928807
Kif1bp	57.8339	56.4913	46.3107	51.7362	0.2216	0.349346
Kif1c	43.3192	28.5595	29.7408	21.2099	0.496463	0.0995894
Kif20a	265.091	389.162	336.283	332.618	-0.0319451	0.907174
Kif20b	161.687	233.916	198.095	276.026	-0.2612	0.341151
Kif21a	11.4768	10.8798	8.28494	7.63159	0.490174	0.155962
Kif21b	10.2391	8.26447	16.2512	13.2809	-0.674485	0.0423336
Kif22	219.634	249.713	269.685	265.817	-0.19024	0.428443
Kif23	143.797	198.452	183.862	189.402	-0.12515	0.606367
Kif24	15.5274	17.5751	16.8885	11.7943	0.206753	0.500233
Kif26a	22.1659	14.5413	20.4999	15.2632	0.037592	0.906454
Kif2a	56.4837	67.8942	52.2588	59.6651	0.152211	0.526234
Kif2c	165.851	241.448	190.235	215.766	0.00460475	0.985325
Kif3a	30.8298	30.2333	32.9273	28.2468	-0.00262087	0.993015
Kif3b	37.2432	32.744	44.3988	28.5441	-0.0596745	0.834682
Kif3c	5.96342	5.23068	8.17872	5.55025	-0.294485	0.491404
Kif4	69.7608	84.2139	86.567	86.7226	-0.170492	0.47039
Kif5a	19.8031	23.1196	23.7926	20.5161	-0.0458518	0.869869
Kif5b	238.987	311.958	294.965	331.825	-0.186076	0.465332
Kif5c	25.4289	23.538	20.4999	19.9214	0.276692	0.297557
Kif7	37.3558	32.744	42.5931	34.9864	-0.146264	0.570088
Kif9	1.23769	1.04614	2.12434	1.58578	-0.700016	0.270339
Kifap3	49.5076	67.8942	69.3598	67.6932	-0.223279	0.371059
Kifc1	59.5217	63.9189	62.7743	69.9728	-0.104864	0.653866
Kifc2	12.6019	5.75375	37.4947	4.55913	-1.19601	0.0739129
Kifc3	116.906	113.61	85.8235	75.7212	0.512933	0.0276116
Kifc5b	24.1912	18.9351	21.5621	24.3814	-0.0912939	0.738105
Kin	31.2798	47.913	33.3522	29.2379	0.339436	0.22693
Kirrel	19.353	11.4029	20.7123	15.3623	-0.230123	0.486892
Kirrel2	19.2405	19.772	15.7201	14.2721	0.379347	0.177044
Kit	73.6989	76.1587	107.598	119.033	-0.596753	0.01047
Kiz	10.2391	11.089	7.64763	7.33425	0.509537	0.144978
Klc1	62.1096	69.8819	68.0852	58.4758	0.0606114	0.796363
Klc2	32.7426	30.0241	31.8651	23.8859	0.171	0.532439
Klc3	10.8017	8.78754	13.702	10.1094	-0.281593	0.413771
Klc4	27.0042	24.375	32.7149	29.6344	-0.279189	0.285997
Klf10	56.0336	69.3588	69.5722	76.9106	-0.224281	0.360526
Klf11	13.8396	12.6582	22.8367	17.741	-0.614809	0.0373572
Klf12	7.42615	3.8707	2.97408	3.86535	0.723972	0.150524
Klf13	31.5049	17.8889	31.9714	18.7321	-0.0377543	0.913235
Klf15	4.16314	2.19688	5.20464	4.36091	-0.588815	0.245945
Klf16	27.6793	22.2827	21.6683	20.417	0.247514	0.358832
Klf2	264.416	235.59	406.174	374.939	-0.643588	0.0100741
Klf3	39.2686	37.347	69.5722	61.7465	-0.777363	0.00123255
Klf4	64.1349	32.5348	65.7484	57.3856	-0.349093	0.254937
Klf5	151.786	223.559	277.97	328.753	-0.692821	0.00994271
Klf6	31.0548	22.3873	21.031	17.6419	0.466655	0.100537
Klf7	10.9142	7.53218	7.22277	9.11826	0.174837	0.647024
Klf8	16.315	18.3074	19.0129	28.5441	-0.457952	0.123111
Klf9	77.5245	46.03	64.2614	62.1429	-0.032899	0.902622
Klhdc10	47.2573	28.8733	42.4869	37.8606	-0.0777755	0.783802
Klhdc2	22.2784	18.3074	22.7305	23.6877	-0.193713	0.476123
Klhdc3	49.5076	34.3132	43.9739	37.4642	0.0416065	0.880492
Klhdc4	100.14	97.186	85.611	86.227	0.199535	0.386319
Klhdc7a	2.81293	1.67382	1.69947	1.88312	0.324667	0.585036
Klhdc8b	1.35021	2.51073	2.54921	1.6849	-0.133108	0.835051
Klhdc9	1.01266	0.209227	1.06217	0.991115	-0.748829	0.363945
Klhl10	1.68776	1.35998	0.849737	1.09023	0.651708	0.334835
Klhl11	38.4809	45.6115	28.5724	29.2379	0.540649	0.0334656
Klhl12	44.1068	39.6485	45.1423	42.4197	-0.0641241	0.796259
Klhl13	45.232	80.8663	57.7821	69.5763	-0.0143462	0.961992
Klhl15	10.1266	7.53218	9.02846	6.73959	0.163379	0.666625
Klhl18	10.014	7.95063	4.03625	5.25291	0.951542	0.0207803
Klhl2	23.6286	22.4919	21.2434	17.9392	0.235196	0.388866
Klhl20	18.9029	20.7135	14.9766	17.9392	0.267317	0.346947
Klhl21	43.0942	39.1255	29.3159	23.985	0.625322	0.0170119
Klhl22	47.2573	56.7005	40.6812	45.9878	0.262412	0.291284
Klhl23	5.51335	5.4399	3.18651	2.18045	1.02918	0.0343461
Klhl24	46.0196	29.2918	39.0879	39.3473	-0.0586329	0.830941
Klhl25	16.4275	18.0981	12.7461	8.52359	0.698874	0.0295693
Klhl26	36.1181	24.1657	21.2434	11.6952	0.871992	0.00971663
Klhl28	6.86356	8.15986	6.05438	7.33425	0.166204	0.671619
Klhl29	49.8452	44.7746	13.5958	44.1046	0.71356	0.0847984
Klhl3	2.13783	1.35998	2.01813	1.38756	0.0385043	0.951297
Klhl36	9.78901	5.33529	7.01033	6.34314	0.179654	0.676119
Klhl42	17.7777	8.4737	11.1528	8.6227	0.408682	0.302863
Klhl5	6.75104	4.39377	4.77977	5.1538	0.165988	0.716453
Klhl7	28.4669	41.1131	32.5024	38.1579	-0.0222287	0.937005
Klhl8	29.7046	33.1625	26.9792	27.8503	0.197352	0.450317
Klhl9	71.2235	93.4199	64.4738	81.2715	0.175896	0.488725
Klk10	3.15049	1.98766	7.22277	7.92892	-1.56016	0.000904148
Klk8	7.31363	9.10138	13.5958	16.9481	-0.895867	0.00789242
Klrg2	1.80028	1.46459	1.38082	1.28845	0.290578	0.644009
Kmt2a	97.8901	83.377	59.0567	53.2229	0.691021	0.00383427
Kmt2b	149.198	118.423	101.119	102.382	0.395153	0.0918451
Kmt2c	73.0238	71.1372	67.023	68.387	0.0903467	0.700807
Kmt2d	211.87	197.51	148.81	123.295	0.589279	0.0101463
Kmt2e	21.7159	18.3074	15.7201	13.2809	0.464731	0.10791
Kmt5a	73.0238	81.1801	75.4142	64.9181	0.135993	0.565066
Kmt5b	26.6666	22.0735	23.5802	21.9037	0.0997539	0.710925
Kmt5c	56.1462	39.2301	57.0386	53.8176	-0.216987	0.402224
Kndc1	8.66384	11.6121	7.75385	7.63159	0.398203	0.270195
Knl1	48.6075	82.6447	63.7303	76.2168	-0.0925396	0.748057
Knop1	156.624	146.668	122.999	119.628	0.321969	0.145023
Knstrn	52.5456	38.8116	37.6009	43.0144	0.180466	0.498243
Kntc1	112.067	164.662	128.523	136.08	0.0646451	0.793806
Kpna1	54.796	66.4296	69.0411	57.2865	-0.0594761	0.80745
Kpna2	452.657	697.354	622.539	665.237	-0.163233	0.588863
Kpna3	83.2629	111.832	92.5151	102.878	-0.00220332	0.99352
Kpna4	74.824	91.3276	71.6966	73.6399	0.193104	0.417755
Kpna6	97.3275	102.207	98.6757	110.41	-0.0674548	0.769048
Kpnb1	941.095	1231.51	1199.19	1244.44	-0.169603	0.608059
Kptn	9.56398	10.9844	9.45333	11.5961	-0.0347515	0.918216
Kras	34.6553	32.8487	33.7771	38.3562	-0.0956908	0.702209
Krba1	32.5175	33.6856	18.8004	25.5708	0.577274	0.0353902
Krcc1	4.38818	3.55686	5.20464	5.84758	-0.47621	0.292363
Kremen1	10.1266	4.91684	6.26681	4.46002	0.487907	0.297379
Kremen2	2.47538	0.523068	2.33678	1.58578	-0.387579	0.58611
Krit1	19.2405	19.5627	18.588	25.1743	-0.173514	0.53833
Krr1	132.433	144.471	138.507	154.515	-0.081622	0.720009
Krt10	2.47538	3.03379	3.7176	5.25291	-0.703354	0.160856
Krt17	9.90153	7.63679	16.0388	11.3978	-0.645592	0.0631646
Krt18	24.4163	25.7349	22.8367	21.2099	0.187255	0.474802
Krt19	4.05063	3.24302	7.54142	4.06357	-0.670033	0.174293
Krt8	25.5414	35.464	31.2278	22.201	0.191319	0.510794
Krtcap2	29.5921	39.5439	31.5465	31.7157	0.128093	0.629798
Krtcap3	3.263	3.8707	2.97408	1.88312	0.554527	0.291811
Ksr1	14.9648	13.1813	6.05438	6.73959	1.13747	0.00100079
Kti12	46.2446	35.1502	35.7952	32.4095	0.255066	0.329159
Ktn1	122.194	173.449	131.815	162.84	0.00482634	0.98453
Kxd1	21.4908	18.6212	23.8989	23.2912	-0.234448	0.385218
Kyat1	5.73839	7.42756	7.96629	7.53248	-0.235342	0.549155
Kyat3	11.3643	13.2859	15.7201	16.1552	-0.370842	0.214813
L1cam	6.30097	6.48604	6.58546	9.71293	-0.350051	0.377582
L1td1	1049.34	1384.77	1490.44	1724.74	-0.401506	0.249839
L2hgdh	19.128	18.412	19.1191	18.633	-0.008129	0.976244
L3hypdh	2.92545	2.82457	5.73573	5.84758	-1.01041	0.0306729
L3mbtl1	1.80028	2.19688	3.18651	1.28845	-0.1629	0.80175
L3mbtl2	132.996	145.936	122.15	134.197	0.121814	0.585509
L3mbtl3	9.78901	10.6706	8.81602	6.24403	0.442051	0.226018
Lacc1	1.80028	3.34763	3.50517	2.77512	-0.286844	0.610839
Lactb	8.77635	10.566	9.66576	9.31649	0.0271104	0.935271
Lactb2	44.6694	39.4393	60.5438	61.2509	-0.534124	0.0261891
Lad1	13.3896	11.7167	8.28494	7.7307	0.648567	0.0560267
Lag3	1.46273	1.35998	1.80569	0.892004	0.0653493	0.916511
Lage3	29.142	40.3808	22.0932	30.229	0.410064	0.157501
Lama1	155.499	113.506	301.763	311.408	-1.18866	2.64254e-06
Lama4	1.23769	1.5692	2.01813	1.98223	-0.511154	0.394295
Lama5	275.78	344.806	232.297	237.075	0.402901	0.0987324
Lamb1	170.014	196.464	244.512	218.541	-0.33745	0.151864
Lamb2	46.5822	49.796	46.6293	42.9153	0.106101	0.664649
Lamb3	2.47538	3.76609	3.18651	3.76624	-0.155699	0.762801
Lamc1	606.131	776.233	932.905	942.253	-0.439876	0.14795
Lamc2	18.6779	13.9136	19.8626	15.5605	-0.120196	0.68988
Lamp1	238.537	261.115	246.105	248.77	0.0138599	0.953413
Lamp2	24.7538	17.4705	21.6683	20.2188	0.0115686	0.970652
Lamtor1	29.9296	20.1904	25.4921	25.769	-0.0324775	0.907312
Lamtor2	29.4796	41.1131	40.2563	38.5544	-0.158873	0.551282
Lamtor3	33.7552	26.4672	32.3962	45.9878	-0.380258	0.175452
Lamtor4	26.8917	31.0702	24.2175	25.5708	0.219298	0.403085
Lamtor5	21.2658	17.2612	28.7848	33.0041	-0.681479	0.0133206
Lancl1	45.5695	56.0729	50.7718	45.8886	0.0725048	0.767539
Lancl2	17.2152	24.1657	24.4299	28.9406	-0.367078	0.195887
Lap3	282.756	276.494	524.075	472.663	-0.833722	0.00124289
Laptm4a	89.3388	106.915	112.059	108.527	-0.168622	0.471419
Laptm4b	58.6215	73.9618	77.5385	77.8026	-0.22854	0.349789
Laptm5	31.0548	24.375	47.5853	53.0247	-0.860041	0.000876063
Large1	14.9648	5.96297	11.5777	12.9836	-0.230966	0.572997
Large2	9.67649	5.96297	7.86007	5.94669	0.179816	0.664601
Larp1	251.251	238.833	233.678	237.868	0.0556323	0.813106
Larp4	127.145	156.711	131.072	143.712	0.0468614	0.840438
Larp4b	71.6736	60.9897	63.3054	66.9994	0.0258784	0.915538
Larp7	77.7495	103.881	95.2768	104.761	-0.139263	0.57245
Lars	424.078	536.458	634.329	596.453	-0.357663	0.192316
Lars2	27.9043	43.31	27.7227	45.5913	-0.0419211	0.894278
Las1l	147.398	196.464	196.82	211.306	-0.247186	0.304378
Lasp1	201.856	213.725	142.331	125.872	0.631808	0.00503269
Lat	2.25035	2.71995	3.61138	2.97335	-0.405791	0.442348
Lat2	1.12517	1.98766	0.212434	1.18934	1.15097	0.158188
Lats1	13.052	17.8889	14.1269	13.5783	0.159362	0.599096
Lats2	6.52601	2.61534	4.77977	2.67601	0.294047	0.601662
Lbr	300.421	336.437	344.993	254.221	0.0879007	0.736498
Lca5	8.4388	5.33529	6.16059	6.73959	0.0945662	0.82605
Lcat	1.23769	1.88304	0.424869	1.98223	0.37459	0.628425
Lck	13.6146	11.8213	20.8186	23.093	-0.787732	0.00591811
Lclat1	7.20111	3.24302	4.99221	4.46002	0.143967	0.777155
Lcmt1	40.6188	26.0488	39.4066	33.2024	-0.123162	0.664284
Lcmt2	19.6905	17.7843	20.1813	13.8756	0.137976	0.643712
Lcor	14.1772	6.06759	8.60359	11.5961	0.00322001	0.999453
Lcorl	3.37552	2.82457	3.0803	3.36979	-0.0570308	0.906823
Lctl	0.225035	0.941522	1.16839	1.28845	-1.07455	0.188893
Ldah	20.2531	24.6888	18.0569	21.309	0.191116	0.493814
Ldb1	157.412	175.123	169.629	151.938	0.0483873	0.828405
Ldb3	2.25035	1.5692	1.69947	2.27957	-0.0590174	0.912179
Ldha	1152.07	1171.15	2010.58	1772.81	-0.703558	0.0421168
Ldhb	141.997	135.579	196.82	142.721	-0.290703	0.224833
Ldhd	1.9128	1.5692	1.27461	1.58578	0.283703	0.647365
Ldlr	42.3065	48.5407	93.5773	99.8053	-1.08994	7.30175e-06
Ldlrad3	26.8917	24.1657	16.6761	14.5694	0.708472	0.00995624
Ldlrad4	2.02531	1.15075	1.80569	1.48667	-0.0518852	0.929452
Ldlrap1	19.353	15.7966	17.3134	13.6774	0.18167	0.540819
Ldoc1	5.73839	4.18454	4.14247	3.36979	0.401519	0.396778
Lef1	16.7651	21.1319	6.26681	6.44225	1.57623	1.94673e-06
Lefty1	31.7299	37.1378	37.6009	30.5264	0.0155962	0.950206
Lefty2	9.45146	8.05524	14.1269	8.92004	-0.396667	0.280342
Lekr1	1.68776	0.941522	1.16839	0.792892	0.422873	0.551972
Lemd2	22.1659	17.5751	14.8704	12.0916	0.5597	0.0602882
Lemd3	30.3797	36.4055	31.8651	34.9864	-0.00143182	0.996375
Leng1	12.7145	9.10138	10.0906	9.01915	0.191065	0.588136
Leng8	107.342	97.8137	100.375	98.1204	0.0476087	0.835762
Leo1	162.475	233.811	223.268	243.914	-0.237441	0.354816
Lepr	1.57524	0.732295	1.06217	0.594669	0.477919	0.531644
Leprot	23.9662	18.6212	22.3056	33.9953	-0.40273	0.181313
Leprotl1	20.9282	19.9812	24.2175	24.2823	-0.245547	0.352789
Letm1	68.4106	84.5277	63.3054	61.2509	0.296151	0.223832
Letm2	1.9128	2.51073	3.50517	1.78401	-0.257847	0.667619
Letmd1	4.27566	1.77843	1.59326	0.892004	1.28451	0.0500405
Lexm	1.23769	0.313841	0.74352	1.58578	-0.586206	0.460953
Lfng	4.61321	4.91684	3.39895	2.18045	0.772373	0.117762
Lgals1	57.1588	95.826	49.391	55.998	0.537664	0.0538276
Lgals3	12.6019	16.2151	43.4428	41.8251	-1.56508	1.4871e-08
Lgals4	7.42615	10.9844	5.09842	6.34314	0.68625	0.0868103
Lgals8	4.83825	4.28916	7.54142	10.6049	-0.991403	0.0164238
Lgals9	5.73839	11.7167	7.54142	4.46002	0.540442	0.234419
Lgalsl	8.10125	4.18454	6.58546	4.06357	0.206268	0.670694
Lgi2	0.787622	2.3015	0.74352	1.6849	0.34718	0.639677
Lgmn	44.5569	48.8545	71.5904	71.5585	-0.615846	0.00833335
Lgr4	83.2629	86.2016	60.65	65.4136	0.42683	0.0660982
Lgr6	2.36286	2.3015	4.24869	2.47779	-0.528171	0.339384
Lhfpl2	3.37552	0.836908	1.27461	0.792892	1.02677	0.177237
Lhfpl4	1.23769	1.46459	0.74352	0.892004	0.724425	0.297225
Lhpp	15.3024	16.0059	16.0388	12.3889	0.139243	0.638957
Lhx6	0.450069	0.627681	1.27461	1.78401	-1.50485	0.0442024
Lias	49.0576	49.6914	64.58	66.9003	-0.413009	0.0678497
Lif	2.47538	1.15075	1.16839	1.38756	0.504571	0.451557
Lifr	99.5779	108.798	100.906	111.798	-0.0296591	0.897934
Lig1	317.637	375.458	443.775	417.458	-0.313352	0.228115
Lig3	65.035	88.0846	69.2536	79.5866	0.0408957	0.869345
Lig4	16.8776	22.2827	16.4637	17.0472	0.224764	0.435725
Lima1	42.8691	22.5965	86.567	42.8162	-0.98284	0.0074626
Limch1	3.93811	3.45225	2.65543	2.27957	0.582595	0.252243
Limd1	12.7145	8.68292	7.4352	6.14492	0.655939	0.0819228
Limd2	7.98873	7.11372	5.09842	6.8387	0.339328	0.404372
Limk1	20.0281	17.9935	21.031	21.309	-0.1552	0.566041
Limk2	48.495	32.1164	43.3366	42.4197	-0.0892604	0.743626
Lims1	31.0548	24.5842	20.3937	20.0205	0.461233	0.0884114
Lin28a	175.077	163.197	111.74	137.963	0.437976	0.0604167
Lin28b	14.2897	8.68292	9.24089	10.0103	0.254971	0.485311
Lin37	12.4894	24.898	24.0051	22.9939	-0.330074	0.325405
Lin52	12.9395	7.42756	7.96629	9.61382	0.212294	0.585744
Lin54	14.6273	15.2736	11.1528	16.5516	0.110069	0.730204
Lin7c	54.2334	55.0267	39.3003	47.6727	0.329127	0.180258
Lingo3	4.27566	1.98766	2.97408	1.78401	0.396545	0.50418
Lins1	11.1392	7.32295	8.49737	8.82093	0.0922747	0.808495
Lipa	4.16314	5.12606	4.14247	4.46002	0.110801	0.807149
Lipe	10.2391	9.62445	13.1709	11.9925	-0.341206	0.295888
Liph	19.8031	15.2736	15.4015	16.5516	0.134554	0.649355
Lipo3	2.70042	1.77843	1.80569	1.58578	0.401214	0.494569
Lipt1	8.55132	8.99677	9.34711	10.6049	-0.185223	0.59306
Lipt2	14.1772	13.7044	13.2771	10.5058	0.229383	0.464437
Litaf	18.6779	14.0182	18.9067	17.4436	-0.152848	0.599475
Lix1	2.81293	2.51073	1.27461	1.28845	1.05455	0.0692023
Lix1l	6.52601	3.03379	10.4093	9.31649	-1.04503	0.0166391
Llgl1	51.8705	45.5069	47.4791	46.4833	0.0515038	0.832878
Llgl2	108.804	139.136	69.7847	59.0705	0.944243	0.000147271
Llph	105.654	118.213	115.246	174.04	-0.369851	0.142671
Lman1	173.277	174.286	211.053	222.803	-0.319943	0.157597
Lman2	118.593	108.484	97.9322	91.0835	0.264679	0.250362
Lman2l	12.4894	11.5075	11.259	8.22626	0.300465	0.375459
Lmbr1	5.1758	5.33529	4.88599	7.03692	-0.181824	0.675172
Lmbr1l	15.5274	10.6706	15.4015	13.5783	-0.145591	0.647021
Lmbrd1	15.3024	26.5718	10.4093	14.0738	0.774274	0.0225268
Lmbrd2	12.0394	11.1936	8.70981	10.0103	0.31159	0.353523
Lmf1	10.9142	12.9721	9.55954	9.81204	0.302239	0.359599
Lmf2	32.0674	43.9377	31.6527	24.3814	0.439791	0.116901
Lmln	5.51335	6.1722	3.82382	2.37868	0.913805	0.0553816
Lmna	66.7228	82.8539	87.7354	64.7198	-0.0274996	0.915891
Lmnb1	827.228	848.939	1070.46	1017.18	-0.316706	0.305244
Lmnb2	154.261	145.936	151.572	121.709	0.135526	0.561635
Lmntd2	2.92545	3.76609	2.33678	5.05469	-0.143522	0.787312
Lmo4	6.75104	3.97531	4.67355	5.05469	0.140909	0.766396
Lmo7	13.6146	9.51983	19.0129	17.0472	-0.64036	0.0389291
Lmtk2	117.131	115.284	93.3649	85.6324	0.376764	0.100693
Lmtk3	11.9268	6.1722	6.47925	7.63159	0.35911	0.39365
Lnpep	31.2798	28.7687	27.1916	28.6432	0.104964	0.684704
Lnpk	21.9409	29.1872	17.8445	20.0205	0.43325	0.122776
Lnx1	1.9128	2.09227	4.67355	1.58578	-0.644184	0.310294
Lnx2	21.3783	21.8642	15.8264	19.0294	0.311053	0.267273
Lonp1	230.211	225.965	229.323	216.856	0.0319677	0.890528
Lonp2	72.7987	86.62	84.4426	78.5955	-0.0323876	0.892125
Lonrf1	14.9648	8.05524	13.5958	10.0103	-0.0362661	0.920985
Lonrf2	2.13783	1.5692	4.14247	5.35202	-1.35683	0.00935614
Lonrf3	4.27566	6.1722	2.76165	3.27068	0.792421	0.104017
Loxl1	2.36286	1.25536	2.97408	3.17157	-0.764282	0.180773
Loxl2	12.4894	10.0429	20.3937	16.7499	-0.721115	0.0178044
Loxl3	0.900139	1.04614	1.06217	0.991115	-0.0772201	0.915782
Lpar1	7.31363	8.26447	6.58546	5.94669	0.313885	0.417873
Lpar2	10.2391	9.20599	11.6839	11.0014	-0.222351	0.503671
Lpar4	3.60056	4.70761	1.91191	2.77512	0.825855	0.111056
Lpar5	2.5879	3.76609	2.76165	3.76624	-0.0389533	0.940764
Lpar6	3.93811	2.92918	1.06217	2.47779	0.956007	0.110817
Lpcat1	50.2953	49.5868	52.2588	38.6535	0.13575	0.594665
Lpcat2	1.57524	0.732295	4.14247	1.58578	-1.31174	0.0556428
Lpcat3	20.9282	24.0611	26.9792	28.6432	-0.306082	0.2536
Lpcat4	9.67649	11.5075	8.81602	10.9023	0.103439	0.764174
Lpgat1	19.0154	11.1936	11.4715	9.4156	0.532374	0.131921
Lpin1	28.5794	21.0273	36.22	33.0041	-0.48074	0.0815453
Lpin2	12.4894	8.68292	9.34711	7.53248	0.326902	0.373109
Lpin3	13.3896	13.5998	12.1088	10.0103	0.287102	0.362756
Lpl	12.9395	15.4828	23.474	16.7499	-0.501027	0.0997638
Lpp	11.7018	10.7752	7.75385	8.6227	0.456818	0.187289
Lrba	40.6188	44.3561	54.9143	62.4403	-0.465765	0.0545334
Lrch1	21.2658	21.0273	27.6165	29.0397	-0.42181	0.112097
Lrch3	25.3164	35.1502	25.2797	24.4806	0.281144	0.306641
Lrcol1	0.562587	0.732295	1.59326	1.38756	-1.20289	0.0939045
Lrfn1	11.8143	11.7167	7.64763	5.1538	0.87826	0.0170073
Lrfn3	1.01266	1.15075	1.59326	1.78401	-0.642551	0.320724
Lrfn4	8.66384	7.95063	9.45333	8.42448	-0.10573	0.767127
Lrguk	2.92545	2.40611	0.637303	1.38756	1.39673	0.0287658
Lrif1	5.06328	7.11372	4.3549	6.0458	0.227477	0.608575
Lrig1	6.86356	5.54452	7.54142	7.03692	-0.232547	0.55816
Lrig2	16.7651	16.9474	15.4015	18.0383	0.0117172	0.968917
Lrig3	23.0661	22.8058	23.3678	25.1743	-0.0816287	0.754311
Lrmp	16.7651	14.9597	20.3937	11.3978	-0.00302976	0.995948
Lrp1	83.6004	78.6694	162.3	126.863	-0.833486	0.000488966
Lrp10	21.4908	22.5965	17.101	17.8401	0.335442	0.218177
Lrp11	25.2039	12.8675	16.9947	17.2454	0.153017	0.655969
Lrp12	9.67649	7.00911	4.77977	6.73959	0.534544	0.196337
Lrp2	117.243	199.498	110.891	121.313	0.447916	0.0989672
Lrp3	3.60056	1.77843	3.61138	1.09023	0.194179	0.768246
Lrp4	20.7032	10.9844	20.1813	14.2721	-0.120724	0.728994
Lrp5	49.5076	41.7408	48.1164	30.6255	0.21267	0.454342
Lrp6	75.2741	59.9436	53.9583	50.7451	0.368975	0.125606
Lrp8	5.40083	2.82457	7.11655	3.66713	-0.390691	0.453844
Lrpap1	154.036	163.511	124.911	108.924	0.441481	0.0530018
Lrpprc	250.239	324.511	296.877	278.107	-0.000587402	0.998464
Lrr1	14.9648	16.9474	10.6217	12.2898	0.478033	0.118713
Lrrc1	16.2025	14.8551	17.9507	20.5161	-0.308666	0.274713
Lrrc14	14.6273	13.0767	9.02846	11.0014	0.467941	0.153197
Lrrc15	3.48804	3.45225	1.59326	2.37868	0.805153	0.14147
Lrrc2	23.7412	16.3197	26.3419	33.0041	-0.566957	0.053783
Lrrc20	4.72573	2.40611	2.97408	3.27068	0.191628	0.724336
Lrrc27	1.68776	3.76609	1.27461	2.77512	0.429449	0.497669
Lrrc28	20.8157	11.6121	17.2072	28.445	-0.493452	0.161432
Lrrc3	2.70042	1.67382	2.65543	1.38756	0.113608	0.850008
Lrrc31	4.61321	1.88304	7.96629	8.52359	-1.3439	0.00590751
Lrrc34	11.0267	7.42756	23.3678	25.0752	-1.39233	7.08807e-06
Lrrc40	77.4119	111.309	73.396	66.1074	0.435952	0.0881597
Lrrc41	32.63	50.1099	36.8573	29.5352	0.317561	0.264623
Lrrc42	46.8072	60.7805	60.8624	54.5113	-0.100802	0.684642
Lrrc45	19.2405	18.8304	13.9144	14.5694	0.418545	0.138914
Lrrc47	114.993	110.995	119.388	123.394	-0.103417	0.644667
Lrrc49	6.75104	6.1722	7.54142	8.92004	-0.349124	0.359952
Lrrc56	2.81293	3.13841	2.44299	3.27068	0.0587956	0.912149
Lrrc57	10.6891	12.0306	12.6398	14.173	-0.238977	0.446921
Lrrc58	36.5681	14.4367	9.13467	8.82093	1.5062	0.000175156
Lrrc59	244.275	212.156	256.09	227.362	-0.0829726	0.729403
Lrrc61	6.63852	5.02145	7.64763	5.64936	-0.189535	0.655819
Lrrc75a	2.70042	1.67382	1.69947	1.48667	0.457217	0.446129
Lrrc8a	27.4542	32.221	23.2616	14.173	0.672763	0.0262627
Lrrc8b	2.5879	1.25536	2.76165	1.88312	-0.273274	0.648691
Lrrc8c	5.8509	6.90449	6.47925	5.05469	0.145223	0.726806
Lrrc8d	33.0801	33.5809	29.5284	26.3637	0.254201	0.324041
Lrrc8e	3.15049	5.4399	2.54921	1.6849	1.02067	0.0602601
Lrrc9	1.57524	3.03379	3.61138	2.97335	-0.514659	0.362412
Lrrcc1	387.06	249.399	664.601	148.37	-0.353137	0.48141
Lrrfip1	34.0928	29.7102	42.5931	30.8237	-0.202485	0.458922
Lrrfip2	33.7552	28.6641	34.733	33.4997	-0.128471	0.618147
Lrriq4	5.62587	4.603	9.66576	7.63159	-0.757905	0.0607596
Lrrk1	2.02531	3.55686	2.23056	0.594669	0.982459	0.144349
Lrrk2	1.23769	2.3015	0.637303	1.09023	1.03471	0.142313
Lrrn2	2.92545	1.98766	3.18651	3.4689	-0.437893	0.405604
Lrrn4	20.9282	28.978	11.4715	6.34314	1.48616	1.71696e-05
Lrsam1	16.5401	15.2736	17.101	19.4259	-0.199311	0.479058
Lrwd1	120.394	117.586	109.722	94.4533	0.221025	0.337233
Lsg1	138.509	160.686	134.152	146.982	0.0898261	0.695266
Lsm1	21.8284	15.2736	16.5699	17.741	0.11283	0.708039
Lsm10	10.1266	6.27681	10.0906	14.3712	-0.576538	0.124927
Lsm11	11.1392	9.72906	9.45333	10.0103	0.100534	0.769121
Lsm12	55.021	50.0053	51.6215	42.5189	0.157865	0.520779
Lsm14a	92.4893	85.6785	91.6654	91.48	-0.0397527	0.862759
Lsm14b	68.073	55.8636	60.4376	58.2776	0.0620988	0.794081
Lsm2	36.4556	37.5563	40.5749	47.6727	-0.2538	0.308735
Lsm4	157.074	121.666	170.691	134.296	-0.129829	0.59838
Lsm5	45.5695	42.1593	40.7874	46.8798	0.00101418	0.998179
Lsm6	97.44	113.82	117.051	131.917	-0.236948	0.307384
Lsm7	133.333	154.514	133.621	134.296	0.103516	0.648698
Lsm8	58.1715	61.722	60.9686	55.8989	0.0368787	0.873168
Lsr	28.6919	38.9162	33.0335	24.6788	0.228319	0.418631
Lss	56.8213	51.7837	55.0205	44.402	0.127447	0.602789
Lta4h	106.216	141.751	152.528	165.814	-0.360422	0.135795
Ltb	1.9128	1.98766	4.14247	3.86535	-1.03777	0.0464398
Ltbp1	7.87622	5.85836	12.4274	11.4969	-0.800667	0.0251152
Ltbp3	5.06328	1.67382	4.56734	3.86535	-0.323865	0.561237
Ltbp4	143.122	123.862	171.01	180.581	-0.397141	0.0752555
Ltbr	2.70042	2.51073	1.69947	1.48667	0.709787	0.207241
Ltn1	117.806	159.64	117.476	134.693	0.137817	0.564972
LTO1	14.1772	6.48604	9.55954	11.0014	0.00716054	0.991917
Ltv1	72.7987	94.2568	88.5851	103.671	-0.202699	0.411592
Luc7l	181.603	180.249	146.367	169.877	0.19436	0.387649
Luc7l2	162.363	154.2	166.124	184.942	-0.149249	0.502746
Luc7l3	172.377	239.774	206.486	237.471	-0.107249	0.672958
Lurap1	3.15049	2.82457	1.06217	0.792892	1.68748	0.00530837
Lurap1l	1.01266	0.627681	2.86786	2.87423	-1.80759	0.00390529
Luzp1	52.9957	32.1164	61.1811	57.8811	-0.484281	0.0827447
Lxn	4.27566	9.10138	2.44299	3.4689	1.17807	0.023139
Ly6e	46.9197	77.7279	60.4376	57.782	0.0763861	0.778138
Ly6g6d	1.35021	0.836908	2.12434	1.78401	-0.83753	0.188756
Ly6g6e	7.31363	4.18454	9.77198	10.6049	-0.825531	0.0396791
Ly6k	0.900139	3.66147	2.54921	1.48667	0.176659	0.788261
Ly75	54.5709	50.633	144.562	146.883	-1.47003	3.51338e-10
Lyar	202.081	223.978	272.766	254.419	-0.307257	0.195654
Lyn	2.36286	2.3015	4.56734	4.06357	-0.887833	0.0761346
Lypla1	64.0224	73.8572	45.3547	62.8367	0.349822	0.165264
Lypla2	33.1926	45.9253	31.0154	29.0397	0.397719	0.136755
Lyplal1	18.4528	19.772	14.0207	18.2365	0.244889	0.399389
Lyrm1	1.9128	1.25536	1.38082	1.78401	0.00151589	0.993981
Lyrm2	5.51335	8.26447	4.03625	6.24403	0.422468	0.347167
Lyrm4	3.48804	7.42756	6.16059	9.11826	-0.485145	0.29887
Lyrm7	0.562587	1.04614	1.06217	1.09023	-0.42003	0.576415
Lyrm9	8.66384	8.99677	6.47925	10.2085	0.0817464	0.832805
Lysmd1	2.70042	2.09227	1.91191	2.5769	0.0945023	0.872382
Lysmd2	3.82559	3.55686	2.97408	3.4689	0.196371	0.69236
Lysmd3	5.06328	4.07993	3.29273	3.4689	0.435328	0.364774
Lysmd4	3.60056	2.61534	4.67355	2.47779	-0.202252	0.707136
Lyst	13.8396	14.4367	11.4715	15.065	0.0916206	0.770487
Lzic	29.9296	27.7226	33.9895	41.3295	-0.385638	0.138872
Lztfl1	12.3769	15.7966	13.5958	15.7587	-0.0592415	0.847494
Lztr1	30.2672	36.5101	36.7511	36.473	-0.132962	0.602162
Lzts2	23.5161	18.3074	26.8729	16.3534	-0.0475969	0.880931
Lzts3	4.50069	3.24302	4.14247	2.97335	0.121997	0.806374
M1ap	3.03797	4.18454	3.39895	2.77512	0.226278	0.647688
M6pr	244.163	166.336	202.45	191.186	0.0605137	0.812884
Maats1	2.25035	3.03379	2.97408	2.97335	-0.170597	0.750491
Mab21l3	4.72573	2.40611	5.31086	5.25291	-0.566778	0.248239
Macf1	235.499	160.373	159.22	165.318	0.286646	0.25259
Maco1	52.3206	46.7623	47.5853	37.7615	0.215298	0.39686
Macrod1	2.81293	5.12606	6.69168	5.64936	-0.636435	0.181111
Macrod2	5.73839	6.27681	5.73573	6.54136	-0.0311079	0.939882
Mad1l1	109.254	106.287	126.505	108.131	-0.122453	0.594261
Mad2l1	48.9451	74.9033	54.3832	78.0999	-0.0972334	0.731132
Mad2l1bp	14.0647	14.5413	10.6217	11.2987	0.384039	0.218504
Mad2l2	16.6526	17.9935	22.518	17.741	-0.216618	0.450361
Madd	19.578	20.6089	22.6243	19.0294	-0.0517186	0.853055
Maea	112.967	113.192	109.829	99.8053	0.109468	0.630804
Mael	5.28832	6.06759	3.39895	3.66713	0.684461	0.134844
Maf1	43.3192	24.2703	34.3081	42.618	-0.186673	0.540444
Maff	4.61321	1.98766	6.58546	5.45113	-0.8667	0.0892817
Mafg	34.2053	13.809	18.6942	25.8681	0.107639	0.780972
Mafk	5.51335	3.13841	4.3549	2.37868	0.361619	0.496011
Mageb16	37.9184	54.0852	57.1448	79.5866	-0.571583	0.0348407
Mageb4	1.57524	0.627681	0.424869	1.38756	0.281495	0.744174
Maged1	118.706	151.69	153.059	179.095	-0.296779	0.208598
Maged2	21.2658	28.141	28.1475	28.2468	-0.19084	0.484731
Magee1	3.71307	4.07993	5.41707	2.97335	-0.106564	0.837474
Magee2	2.70042	3.55686	1.69947	3.27068	0.332244	0.556603
Mageh1	11.2517	14.9597	20.3937	23.1921	-0.733659	0.0130419
Magel2	3.263	2.71995	0.637303	1.58578	1.42829	0.0226539
Magi1	13.9522	17.6797	17.3134	23.8859	-0.381241	0.205283
Magi3	13.8396	12.7629	10.0906	10.3076	0.383117	0.234093
Magoh	96.7649	161	127.567	179.689	-0.253384	0.378564
Magohb	3.263	8.15986	5.52329	8.02804	-0.24651	0.620481
Magt1	18.6779	15.9013	15.6139	18.3356	0.0265094	0.930134
Maip1	24.3038	28.5595	27.404	24.2823	0.0324818	0.901126
Majin	0.562587	1.46459	1.69947	2.47779	-1.04309	0.126382
Mak	0.900139	0.627681	2.44299	2.18045	-1.59749	0.0145252
Mak16	148.973	186.944	173.346	194.358	-0.130439	0.578055
Malsu1	40.7313	40.4854	41.7433	31.121	0.156564	0.544171
Malt1	9.33894	9.83367	9.02846	11.7943	-0.119112	0.730686
Mamdc4	1.35021	0.313841	1.27461	0.892004	-0.380741	0.627941
Maml1	37.3558	22.3873	25.1735	21.1108	0.368251	0.227807
Man1a	6.18846	7.63679	9.77198	2.5769	0.162925	0.759664
Man1a2	43.0942	34.4179	21.3496	20.3179	0.895497	0.000969625
Man1b1	43.2067	33.2671	33.5646	37.9597	0.0965309	0.714684
Man1c1	3.60056	2.09227	4.99221	2.5769	-0.410978	0.457932
Man2a1	24.0787	25.4211	15.6139	20.2188	0.466147	0.0963226
Man2a2	13.3896	7.95063	8.49737	7.7307	0.395082	0.299946
Man2b1	79.0997	100.534	79.3442	83.7493	0.139356	0.558141
Man2b2	8.88887	8.68292	8.60359	7.43337	0.131862	0.713873
Man2c1	43.6567	44.7746	45.4609	49.8531	-0.108131	0.657649
Manba	51.758	35.7778	79.0256	87.4164	-0.927074	0.000332436
Manbal	16.6526	13.809	16.8885	16.5516	-0.134592	0.641564
Manea	3.37552	4.28916	3.61138	3.76624	0.0550691	0.906561
Maneal	2.5879	3.55686	1.69947	3.56802	0.222241	0.698696
Manf	140.647	134.324	183.649	157.191	-0.309819	0.167336
Maoa	47.4823	69.0449	52.6837	57.0882	0.0861581	0.735876
Map10	11.8143	13.5998	18.6942	14.7676	-0.396888	0.191818
Map1a	50.7453	59.839	74.5644	78.2981	-0.467089	0.0541793
Map1b	170.689	207.449	323.856	337.475	-0.806461	0.0008073
Map1lc3a	20.0281	18.0981	18.0569	18.5339	0.0593042	0.831787
Map1lc3b	122.869	140.914	157.414	123.097	-0.0887001	0.706749
Map1s	172.602	186.526	139.463	119.033	0.474354	0.0349361
Map2	2.81293	4.49838	3.50517	4.06357	-0.0499217	0.923526
Map2k1	91.9267	86.7246	101.225	79.1901	-0.0141732	0.953791
Map2k2	73.2488	71.9741	73.8209	58.7731	0.131253	0.590701
Map2k3	25.5414	19.8766	21.4559	18.9303	0.169403	0.547209
Map2k4	31.0548	16.7382	15.2953	17.0472	0.563369	0.0873176
Map2k5	12.4894	11.5075	11.3652	13.7765	-0.0672353	0.829141
Map2k6	5.73839	3.55686	8.17872	11.8934	-1.11063	0.00847835
Map2k7	52.6581	51.8883	46.5231	40.1402	0.270651	0.266896
Map3k1	55.6961	51.8883	58.5256	43.1135	0.0820126	0.744559
Map3k10	9.33894	2.82457	4.3549	5.05469	0.370355	0.504412
Map3k11	17.5527	12.9721	14.3393	13.4792	0.133938	0.664003
Map3k12	22.7285	17.9935	18.4818	19.8223	0.0883113	0.756269
Map3k14	4.27566	2.3015	2.23056	2.08134	0.60914	0.282989
Map3k2	19.4655	7.53218	16.9947	7.7307	0.126839	0.786202
Map3k20	30.8298	25.5257	23.3678	16.0561	0.515487	0.0730596
Map3k3	30.1547	18.6212	23.1553	20.1196	0.172634	0.566635
Map3k4	83.3754	86.7246	86.9918	75.1266	0.0693354	0.765254
Map3k5	13.6146	15.5874	10.9404	9.31649	0.527658	0.095644
Map3k6	5.96342	6.48604	6.37303	6.24403	-0.0192921	0.963382
Map3k7	56.1462	39.5439	33.4584	38.4553	0.412103	0.129561
Map3k9	18.6779	10.2521	15.6139	10.5058	0.147426	0.687753
Map4	126.47	191.234	200.326	226.47	-0.425866	0.0985948
Map4k1	25.7665	52.7252	29.2097	28.6432	0.44015	0.179273
Map4k2	10.1266	7.32295	5.41707	9.91115	0.186996	0.657275
Map4k3	44.2193	43.7285	56.9324	58.674	-0.394502	0.0970132
Map4k4	230.998	231.614	280.413	227.758	-0.135511	0.577761
Map4k5	26.3291	34.8363	22.9429	24.0841	0.379226	0.162062
Map6	8.10125	7.00911	8.17872	8.6227	-0.153046	0.677174
Map7	57.4964	52.6206	64.1552	51.6371	-0.0725019	0.764328
Map7d1	46.4697	56.8052	47.3728	30.229	0.412325	0.140894
Map7d2	13.7271	19.772	18.0569	13.8756	0.0690946	0.819704
Map7d3	5.8509	8.78754	7.32898	11.1005	-0.332253	0.40488
Map9	11.0267	10.566	6.26681	8.6227	0.536245	0.138265
Mapk1	128.495	182.655	143.712	180.581	-0.0596874	0.813066
Mapk11	10.014	5.54452	4.3549	5.35202	0.680622	0.132518
Mapk12	11.2517	6.59065	7.01033	7.03692	0.345021	0.392724
Mapk13	14.5147	12.5536	13.4896	14.3712	-0.0416264	0.88848
Mapk14	91.4766	74.171	61.8184	74.3337	0.282899	0.247601
Mapk15	15.4149	43.9377	9.13467	4.06357	2.16896	8.05718e-06
Mapk1ip1	10.1266	12.2398	14.0207	17.8401	-0.51045	0.108433
Mapk1ip1l	106.779	96.2445	61.9246	72.7479	0.592191	0.011756
Mapk3	24.5288	32.744	37.0698	32.6077	-0.282842	0.299322
Mapk4	8.88887	5.4399	6.37303	7.53248	0.0432592	0.922764
Mapk6	87.9886	69.2542	116.202	117.844	-0.573794	0.0171305
Mapk7	54.796	46.03	48.7537	48.3664	0.0540247	0.825269
Mapk8	13.052	15.5874	13.4896	16.3534	-0.0593888	0.843871
Mapk8ip1	14.6273	9.20599	14.0207	9.91115	-0.00595427	0.985611
Mapk8ip2	11.5893	14.0182	8.81602	5.94669	0.794609	0.0276846
Mapk8ip3	48.0449	45.0884	39.9376	42.7171	0.172201	0.47986
Mapk9	26.8917	22.4919	27.7227	25.3726	-0.104551	0.697503
Mapkap1	29.9296	25.7349	26.3419	25.1743	0.111733	0.671007
Mapkapk2	15.9775	14.2274	12.8523	11.8934	0.287608	0.343397
Mapkapk3	34.0928	38.0793	37.4947	39.1491	-0.0867263	0.728803
Mapkapk5	41.6314	37.0332	45.3547	49.6549	-0.272358	0.26893
Mapkbp1	15.3024	10.1475	13.3834	11.2987	0.0441949	0.898135
Mapre1	157.412	169.997	160.175	248.572	-0.320116	0.21722
Mapre2	19.4655	21.7596	23.7926	28.1477	-0.333331	0.216472
Mapre3	3.60056	3.8707	5.41707	4.36091	-0.388186	0.407023
Mapt	9.33894	5.12606	15.4015	19.6241	-1.27584	0.000448191
Marc2	42.9816	50.2145	51.9402	36.473	0.0760079	0.772311
March11	0.562587	1.67382	1.16839	0.495558	0.426572	0.582694
March2	4.95076	2.51073	4.3549	3.66713	-0.104504	0.83439
March3	2.25035	0.523068	1.38082	0.297335	0.724785	0.413024
March5	38.3684	26.1534	36.6449	39.5455	-0.239823	0.378646
March6	92.1517	118.004	76.2639	75.0274	0.47413	0.0495587
March7	144.36	137.148	140.738	164.525	-0.116876	0.608655
March8	9.00139	4.28916	2.97408	3.96446	0.937696	0.0645124
March9	7.20111	3.13841	5.09842	3.66713	0.238252	0.647112
Marcks	42.7566	26.9903	63.1992	64.7198	-0.87503	0.00142857
Marcksl1	219.746	213.202	181.844	139.946	0.42808	0.0714272
Marf1	35.668	26.1534	25.0672	28.5441	0.205567	0.457709
Mark1	5.8509	5.54452	6.26681	2.77512	0.333751	0.495006
Mark2	71.111	69.8819	63.8365	55.3042	0.242955	0.310983
Mark3	77.0744	65.4881	69.9971	76.2168	-0.0364859	0.876474
Mars	382.897	476.829	470.436	417.953	-0.0473162	0.855517
Mars2	25.3164	18.412	12.1088	13.4792	0.773107	0.00999001
Marveld1	15.6399	5.96297	6.16059	6.93781	0.721833	0.114347
Marveld2	4.27566	2.92918	2.01813	3.86535	0.292298	0.595457
Marveld3	3.03797	2.3015	1.69947	1.78401	0.616166	0.276889
Masp2	0.900139	1.15075	1.16839	1.88312	-0.573274	0.398217
Mast1	4.95076	6.1722	6.47925	5.84758	-0.14826	0.729351
Mast2	41.6314	33.2671	31.6527	32.013	0.23442	0.367807
Mast3	22.5035	24.2703	21.4559	22.7957	0.0799742	0.761769
Mast4	12.3769	10.8798	14.9766	12.5872	-0.245126	0.438724
Mastl	40.9563	52.9345	50.0283	65.5127	-0.29935	0.249414
Mat2a	211.983	242.599	197.989	192.177	0.220451	0.344492
Mat2b	70.9985	81.494	93.5773	92.8675	-0.290011	0.209527
Matk	0.900139	0.732295	1.27461	1.78401	-0.905853	0.189692
Matn1	0.900139	0.732295	1.59326	2.5769	-1.35308	0.0441464
Matn2	2.36286	1.67382	3.50517	2.47779	-0.567688	0.312765
Matn3	3.03797	3.45225	5.62951	5.74847	-0.809906	0.0785123
Matr3	305.822	422.011	450.361	501.108	-0.386548	0.151766
Mau2	63.1222	72.0787	53.6397	61.8456	0.227397	0.331561
Mavs	11.4768	19.1443	22.9429	20.3179	-0.498536	0.114902
Max	31.5049	34.3132	31.2278	40.1402	-0.116793	0.65725
Maz	85.2882	62.5589	75.6266	79.7848	-0.0719867	0.770868
Mb21d2	16.2025	17.1566	12.6398	15.2632	0.25766	0.379524
Mbd1	25.9915	24.7934	19.9688	21.1108	0.305979	0.242827
Mbd2	10.1266	11.8213	6.90411	11.1996	0.277796	0.454033
Mbd3	81.0125	79.1925	82.4245	78.8928	-0.00998229	0.965585
Mbd4	25.4289	21.5504	23.5802	21.6063	0.0561332	0.833951
Mbd5	9.11391	1.46459	4.24869	4.55913	0.264278	0.692466
Mbd6	17.1026	11.6121	9.45333	10.5058	0.524741	0.124348
Mbip	19.4655	32.221	24.5362	30.7246	-0.096468	0.753117
Mblac1	3.71307	1.88304	2.97408	3.36979	-0.180938	0.733498
Mbnl1	5.73839	4.603	2.44299	2.77512	0.986828	0.0444367
Mbnl2	14.7398	12.0306	9.98441	10.1094	0.413885	0.206769
Mbnl3	2.13783	2.3015	3.7176	3.07246	-0.613083	0.248721
Mboat1	1.80028	1.46459	1.38082	0.892004	0.522537	0.425095
Mboat2	9.00139	9.10138	10.4093	9.11826	-0.1093	0.753815
Mboat7	34.8804	36.1963	26.3419	29.337	0.352246	0.171364
Mbp	0.337552	1.35998	1.06217	1.28845	-0.469607	0.557103
Mbtd1	71.6736	51.2606	47.7977	64.0261	0.136659	0.609627
Mbtps1	177.44	147.505	149.872	168.093	0.031325	0.891519
Mbtps2	16.2025	11.9259	9.45333	13.0827	0.319795	0.346378
Mcam	53.8958	59.5251	68.2976	71.1621	-0.298162	0.201579
Mcat	30.7172	23.538	21.6683	19.4259	0.40083	0.144126
Mcc	20.9282	18.0981	11.259	10.6049	0.835895	0.00457847
Mccc1	32.0674	44.67	38.663	38.1579	-0.00156993	0.997531
Mccc2	21.1533	21.3412	26.8729	27.6521	-0.359646	0.170887
Mcee	7.98873	10.7752	10.3031	11.3978	-0.209792	0.549031
Mcf2	28.2419	41.6362	55.764	44.6002	-0.522333	0.0629602
Mcf2l	35.668	32.5348	34.3081	24.1832	0.221608	0.421733
Mcfd2	19.578	16.6336	15.0828	14.4703	0.293141	0.308906
Mcl1	445.794	336.542	293.159	296.046	0.409017	0.122303
Mcm10	168.551	187.991	223.693	225.479	-0.333198	0.147389
Mcm2	384.697	375.563	445.687	416.07	-0.18079	0.484221
Mcm3	667.903	866.2	930.887	956.922	-0.299317	0.332498
Mcm3ap	215.583	248.562	250.035	257.591	-0.12919	0.589307
Mcm4	314.148	459.672	408.617	422.612	-0.103247	0.713434
Mcm5	942.558	1110.89	1075.66	970.5	0.00512944	0.987135
Mcm6	399.099	533.215	569.43	540.257	-0.251265	0.358974
Mcm7	572.601	694.843	691.792	686.447	-0.120904	0.668587
Mcm8	25.9915	24.0611	18.0569	24.6788	0.228004	0.413973
Mcmbp	162.363	194.581	188.96	187.123	-0.0753539	0.742396
Mcmdc2	2.36286	1.5692	1.27461	1.28845	0.617423	0.320884
Mcoln1	20.4782	24.2703	21.4559	20.9125	0.0788508	0.769043
Mcph1	69.0857	59.839	66.3857	68.4861	-0.0650609	0.785797
Mcrip1	14.8523	11.2983	9.77198	17.6419	-0.0680624	0.843452
Mcrip2	2.70042	3.03379	2.54921	3.36979	-0.0457598	0.928657
Mcrs1	62.4471	53.5621	67.3417	65.9092	-0.199905	0.389718
Mctp2	5.1758	4.70761	4.56734	5.64936	-0.047848	0.911289
Mcts1	11.2517	20.5043	14.3393	21.0116	-0.154721	0.659204
Mcts2	21.7159	30.3379	39.1941	44.5011	-0.685142	0.0127147
Mcu	17.1026	12.7629	24.7486	20.9125	-0.612487	0.0364403
Mdc1	151.336	199.289	180.675	187.123	-0.068986	0.771232
Mdfi	5.51335	5.85836	8.39115	8.52359	-0.572832	0.14009
Mdfic	1.46273	1.67382	0.74352	0.495558	1.33991	0.0610778
Mdga1	11.2517	8.26447	11.1528	10.2085	-0.130326	0.705582
Mdh1	208.382	247.725	298.045	257.194	-0.283738	0.251132
Mdh2	411.926	533.634	429.861	399.618	0.188964	0.470922
Mdk	212.433	200.963	220.082	204.467	-0.0384088	0.867782
Mdm1	13.3896	12.7629	20.8186	18.9303	-0.603969	0.0349716
Mdm2	200.056	151.376	154.971	146.09	0.223187	0.342757
Mdm4	150.773	69.6726	116.52	124.583	-0.129227	0.682486
Mdn1	493.951	623.811	484.669	569.99	0.0838358	0.761793
Mdp1	27.3417	25.4211	16.7823	26.9583	0.270547	0.363859
Me1	12.9395	15.0644	21.1372	19.525	-0.538063	0.0598349
Me2	77.7495	81.0755	71.8028	86.1279	0.00814619	0.973113
Mea1	41.5189	37.4517	34.5206	35.1846	0.180049	0.470695
Meaf6	24.0787	24.0611	23.3678	26.3637	-0.0469272	0.859894
Mecom	2.92545	2.51073	1.06217	1.78401	0.933566	0.113356
Mecp2	23.0661	12.449	16.145	13.2809	0.271342	0.429425
Mecr	40.2812	49.4822	45.4609	44.7984	-0.00794874	0.975947
Med1	54.796	64.2327	61.8184	60.458	-0.038837	0.869385
Med10	28.8044	35.3594	24.4299	32.6077	0.169846	0.54135
Med11	23.4036	29.1872	26.0232	30.229	-0.0970998	0.718858
Med12	49.1701	75.3218	52.3651	58.5749	0.166272	0.529705
Med12l	4.16314	2.3015	2.97408	2.97335	0.120305	0.827203
Med13	45.7946	32.0117	25.3859	25.9672	0.599435	0.0310171
Med13l	125.907	85.1554	79.0256	74.1354	0.46262	0.0735112
Med14	17.7777	23.2242	21.3496	25.1743	-0.182282	0.519684
Med15	47.5948	56.4913	41.8496	41.4286	0.321768	0.193558
Med16	28.3544	34.5225	31.9714	26.1654	0.113077	0.673911
Med17	83.1503	105.346	90.7094	116.357	-0.135558	0.58734
Med18	31.8424	35.8824	41.2123	43.1135	-0.316288	0.201481
Med19	49.6202	59.4205	60.8624	74.0363	-0.307011	0.205737
Med20	15.1898	10.3567	7.32898	7.03692	0.830482	0.0224378
Med21	29.2545	49.796	29.1035	37.2659	0.252257	0.403639
Med22	28.5794	23.9565	16.4637	20.8134	0.495015	0.0759818
Med23	79.8873	127.524	82.6369	96.3364	0.212749	0.433494
Med24	87.8761	97.9183	101.013	86.7226	-0.0149919	0.950383
Med25	49.2826	54.0852	51.1967	48.6638	0.049802	0.834159
Med26	34.0928	30.9656	27.6165	32.8059	0.106652	0.685227
Med27	32.0674	34.4179	37.0698	41.6268	-0.243266	0.33361
Med28	64.3599	60.7805	47.7977	45.294	0.426823	0.0678432
Med29	37.6933	46.7623	39.3003	31.7157	0.250048	0.335905
Med30	15.6399	22.2827	20.075	19.525	-0.0624431	0.835608
Med31	14.7398	17.9935	14.5517	16.0561	0.096859	0.739931
Med4	58.1715	58.1651	60.8624	66.4047	-0.129555	0.574003
Med6	33.7552	57.0144	48.435	54.4122	-0.180222	0.530216
Med7	16.09	24.2703	21.7745	28.2468	-0.309605	0.30152
Med8	47.5948	55.759	45.4609	42.1224	0.238864	0.330009
Med9	28.917	22.4919	26.7667	38.1579	-0.336749	0.238012
Mef2a	4.95076	6.27681	4.46112	6.0458	0.0957062	0.829151
Mef2d	34.0928	31.1748	30.803	23.8859	0.25512	0.344803
Megf11	3.93811	3.45225	3.7176	5.05469	-0.24731	0.602984
Megf6	5.73839	3.8707	7.22277	6.0458	-0.465542	0.288657
Megf8	38.0309	31.3841	28.9973	25.8681	0.33935	0.197812
Megf9	1.9128	1.46459	0.212434	0.495558	2.2541	0.00499469
Mei4	1.57524	2.51073	2.76165	4.65824	-0.860719	0.127227
Meioc	9.67649	10.6706	13.8082	14.8667	-0.49497	0.116008
Meis1	2.47538	2.19688	1.80569	2.27957	0.193696	0.733355
Meis2	3.15049	1.67382	2.01813	1.48667	0.460989	0.443435
Meis3	2.25035	1.35998	2.01813	1.6849	-0.036575	0.947686
Melk	132.883	182.446	160.813	173.148	-0.08282	0.729944
Meltf	1.9128	1.35998	0.849737	0.297335	1.51256	0.0457499
Memo1	14.7398	17.7843	15.2953	17.4436	-0.0094977	0.974839
Men1	61.2094	60.2574	60.0127	61.6474	-0.00229305	0.991766
Mep1b	4.27566	4.49838	3.7176	2.27957	0.548961	0.270974
Mepce	58.284	50.4237	44.9299	50.3487	0.190232	0.435381
Mertk	2.47538	1.67382	3.29273	4.16268	-0.845456	0.114702
Mesd	74.9366	70.1957	98.1446	110.113	-0.521001	0.0244045
Mesp2	1.68776	1.15075	1.69947	1.09023	0.0250229	0.969433
Mest	52.9957	51.0514	35.7952	47.8709	0.314522	0.222619
Met	2.81293	2.40611	4.03625	2.5769	-0.341552	0.52365
Metap1	115.33	120.096	98.1446	108.527	0.187936	0.4104
Metap1d	15.0773	14.5413	13.0647	13.6774	0.147391	0.619214
Metap2	290.182	336.333	364.962	325.78	-0.140798	0.579129
Metrn	5.8509	2.19688	2.76165	2.5769	0.592145	0.303987
Mettl1	23.7412	24.2703	24.4299	30.3281	-0.189692	0.482878
Mettl13	51.3079	47.4946	50.1345	48.3664	0.00440983	0.985594
Mettl14	35.5555	43.1008	43.7615	41.1313	-0.11008	0.663595
Mettl15	3.15049	3.34763	5.62951	5.45113	-0.769947	0.0953309
Mettl16	86.0758	68.4173	92.94	100.499	-0.324338	0.172802
Mettl17	21.7159	22.9104	13.4896	17.4436	0.528735	0.0647765
Mettl18	4.95076	9.10138	15.4015	15.6596	-1.14432	0.00197918
Mettl2	48.72	42.8916	37.9195	36.1757	0.306149	0.221852
Mettl21a	7.98873	5.64913	5.84194	6.34314	0.162502	0.699682
Mettl22	10.1266	11.7167	16.0388	12.1907	-0.370014	0.257683
Mettl23	5.96342	7.00911	4.56734	6.64047	0.210955	0.625395
Mettl25	6.75104	8.57831	8.70981	7.03692	-0.038755	0.923915
Mettl26	9.90153	10.8798	12.7461	10.2085	-0.143491	0.669224
Mettl27	12.4894	8.05524	11.8963	7.03692	0.117843	0.764928
Mettl3	38.1434	54.6083	48.2226	44.7984	-0.00418338	0.989739
Mettl4	24.8663	29.0826	31.1216	31.8148	-0.222302	0.400714
Mettl5	20.0281	26.5718	40.3625	74.0363	-1.29567	5.19994e-05
Mettl6	33.9802	29.3964	27.9351	30.6255	0.114022	0.665002
Mettl7a1	3.82559	4.07993	3.29273	2.18045	0.530479	0.292659
Mettl8	11.2517	15.7966	16.7823	15.3623	-0.249034	0.421438
Mettl9	19.9156	11.9259	21.9869	24.7779	-0.554515	0.0758709
Mex3b	1.57524	1.98766	1.48704	1.18934	0.41277	0.500383
Mex3d	11.4768	5.75375	8.81602	5.1538	0.302652	0.500742
Mfap1a	8.77635	1.67382	1.69947	6.24403	0.39568	0.591413
Mfap1b	1.57524	0.313841	1.27461	1.48667	-0.54765	0.472804
Mfap3	26.2165	21.4458	16.4637	18.5339	0.445597	0.10972
Mfap3l	3.15049	3.34763	0.318651	2.18045	1.37861	0.0546982
Mfap4	1.9128	1.5692	2.76165	1.98223	-0.446151	0.438616
Mfap5	0.900139	1.67382	0.955954	1.48667	0.0755534	0.91132
Mff	34.4303	27.0949	30.5905	29.7335	0.0284459	0.916755
Mfge8	77.862	84.6324	88.7975	79.8839	-0.0539114	0.817336
Mfhas1	2.81293	1.46459	2.12434	0.892004	0.503974	0.445184
Mfn1	56.8213	56.4913	61.0749	65.711	-0.162085	0.482446
Mfn2	28.5794	34.104	19.3315	23.8859	0.536472	0.0489737
Mfng	3.82559	3.13841	3.7176	2.5769	0.145824	0.772287
Mfsd1	26.104	27.5134	24.5362	21.7054	0.21351	0.422761
Mfsd10	46.8072	57.2236	47.3728	55.998	0.00918155	0.970169
Mfsd11	8.4388	6.79988	4.56734	8.42448	0.230135	0.597259
Mfsd12	18.3403	9.20599	5.09842	4.46002	1.52701	0.000277198
Mfsd13a	9.22642	6.27681	16.2512	8.82093	-0.693516	0.082865
Mfsd14a	33.8677	18.8304	32.1838	40.3384	-0.46067	0.140986
Mfsd14b	22.1659	20.3996	18.8004	14.0738	0.372728	0.19609
Mfsd2b	4.16314	1.35998	0.955954	1.58578	1.11967	0.104614
Mfsd3	5.62587	4.07993	6.26681	2.87423	0.0864873	0.862596
Mfsd5	31.9549	32.744	22.9429	20.9125	0.560987	0.031063
Mfsd8	1.80028	2.82457	2.12434	2.87423	-0.112113	0.845014
Mfsd9	1.68776	1.25536	1.38082	1.09023	0.252224	0.700289
Mga	190.942	182.237	200.219	243.418	-0.249514	0.289957
Mgarp	13.1645	15.0644	21.5621	18.3356	-0.499134	0.0836568
Mgat1	12.7145	12.3444	11.259	8.32537	0.355617	0.284648
Mgat2	40.6188	23.8519	29.2097	31.9139	0.0769124	0.800902
Mgat3	7.65118	2.92918	3.7176	1.98223	0.892398	0.123688
Mgat4a	9.67649	7.7414	6.37303	8.52359	0.225585	0.558849
Mgat4b	10.4641	4.70761	5.94816	5.64936	0.387569	0.40205
Mgat5	5.51335	5.96297	5.20464	6.44225	-0.0212843	0.958797
Mgat5b	6.07594	3.8707	6.90411	8.52359	-0.633243	0.14024
Mgea5	163.15	178.261	182.693	183.257	-0.100137	0.654585
Mgll	0.675104	1.25536	0.531086	1.18934	0.166185	0.832562
Mgme1	36.3431	43.6239	33.246	46.0869	0.0114859	0.966504
Mgmt	16.315	16.0059	19.0129	21.0116	-0.308417	0.269648
Mgrn1	27.6793	27.3041	33.7771	32.013	-0.258874	0.317194
Mgst1	1.01266	1.35998	2.33678	2.5769	-1.05031	0.081004
Mgst3	18.5654	18.9351	21.031	19.4259	-0.109478	0.692123
Mia	3.71307	5.85836	5.62951	5.25291	-0.185193	0.689177
Mia2	53.3332	68.1034	62.3495	59.2687	-0.00215483	0.994469
Mib1	49.5076	28.0364	22.0932	19.9214	0.884126	0.00489303
Mib2	37.1307	31.6979	24.8548	30.8237	0.305889	0.252563
Mical1	32.63	28.5595	47.1604	43.1135	-0.561025	0.0247877
Mical2	6.63852	1.46459	2.33678	0.792892	1.37247	0.0666823
Mical3	24.0787	20.1904	27.9351	18.3356	-0.0637993	0.830528
Micall1	10.2391	4.91684	6.26681	7.43337	0.145687	0.746376
Micall2	2.5879	1.77843	1.91191	2.67601	-0.0714192	0.893382
Micu1	18.7904	15.0644	24.3237	23.5885	-0.501037	0.0711416
Micu2	13.6146	15.7966	10.0906	11.1996	0.466176	0.139577
Micu3	11.8143	11.089	7.01033	9.61382	0.462279	0.193571
Mid1	1.80028	1.88304	1.59326	1.58578	0.212415	0.717663
Mid1ip1	12.827	14.5413	19.3315	18.1374	-0.453191	0.117191
Midn	152.349	148.028	115.139	106.545	0.438266	0.0454105
Mief1	63.7973	43.1008	54.5956	49.0602	0.0444354	0.867682
Mief2	14.9648	10.6706	14.3393	8.72182	0.152674	0.672282
Mien1	22.0534	19.9812	17.5258	20.417	0.147751	0.593645
Mier1	47.2573	35.0455	33.4584	34.3917	0.278591	0.288493
Mier2	30.0421	22.3873	31.7589	25.5708	-0.128906	0.644581
Mier3	26.5541	30.4425	29.4221	25.2734	0.0594523	0.820475
Mif	779.633	669.527	756.372	564.539	0.133682	0.652238
Mif4gd	39.8311	30.3379	44.0801	45.5913	-0.353813	0.168626
Miga1	38.2559	32.1164	32.9273	36.0766	0.0283287	0.913641
Miga2	33.3051	35.7778	32.7149	15.8578	0.508184	0.12693
Miip	29.7046	28.6641	18.4818	21.4081	0.549172	0.0420618
Mindy1	37.0182	34.4179	61.2873	57.9803	-0.739477	0.00236345
Mindy2	2.13783	1.04614	1.91191	0.991115	0.133268	0.84538
Mindy3	17.7777	19.3535	23.5802	21.4081	-0.276916	0.308941
Mindy4	3.93811	2.82457	2.33678	2.18045	0.582155	0.278191
Mink1	51.983	45.7161	56.2951	58.8723	-0.237314	0.317126
Minos1	69.7608	72.6018	66.3857	87.4164	-0.111505	0.647093
Minpp1	32.0674	27.1995	22.0932	20.3179	0.482789	0.0747533
Mios	19.6905	35.464	20.8186	24.7779	0.274558	0.38875
Mip	2.02531	2.3015	3.50517	2.67601	-0.514578	0.346699
Mipep	19.578	28.3503	31.5465	29.8326	-0.356869	0.202891
Mipol1	12.9395	16.2151	19.2253	17.0472	-0.315152	0.285424
Mis12	30.4922	26.5718	22.9429	31.121	0.0779158	0.780777
Mis18a	19.578	21.2366	21.7745	27.553	-0.273309	0.317224
Mis18bp1	56.5962	74.5895	69.0411	92.0746	-0.296487	0.253073
Misp	2.47538	1.67382	3.93003	3.86535	-0.909787	0.0838514
Mitd1	21.8284	31.0702	24.3237	24.5797	0.113295	0.687506
Mitf	3.37552	5.33529	7.22277	6.64047	-0.670385	0.133332
Mki67	113.53	160.373	124.38	158.777	-0.0479391	0.851745
Mkks	18.1153	13.0767	16.8885	22.7957	-0.347388	0.25518
Mkln1	31.5049	41.427	35.0517	38.5544	-0.0132758	0.96092
Mknk1	14.4022	9.31061	14.8704	14.9658	-0.331398	0.312
Mknk2	40.6188	21.8642	23.0491	21.9037	0.475054	0.135008
Mkrn1	439.043	317.188	444.731	358.09	-0.0862516	0.758203
Mkrn2	31.0548	32.5348	28.7848	29.1388	0.134639	0.600993
Mkrn3	4.83825	2.82457	3.39895	4.16268	0.0191761	0.976477
Mks1	21.4908	28.141	29.7408	27.8503	-0.21458	0.430014
Mkx	4.83825	3.55686	4.99221	3.66713	-0.0447071	0.925362
Mlec	141.659	44.1469	69.0411	63.9269	0.482719	0.233958
Mlf1	4.38818	6.06759	2.44299	2.77512	1.0027	0.0430144
Mlf2	172.827	134.533	207.973	198.025	-0.401545	0.0878999
Mlh1	34.2053	47.913	40.7874	52.6282	-0.18596	0.495211
Mlh3	32.7426	30.4425	29.1035	29.1388	0.117517	0.649481
Mlkl	1.68776	2.82457	1.16839	1.88312	0.564349	0.357254
Mllt1	29.8171	28.4549	22.1994	27.7512	0.2223	0.405752
Mllt10	44.7819	35.3594	33.1397	39.6446	0.138917	0.596231
Mllt11	4.16314	3.66147	3.61138	3.27068	0.185179	0.701492
Mllt3	3.15049	1.67382	4.67355	4.16268	-0.873112	0.096345
Mllt6	119.156	71.6603	83.2742	103.572	0.0303353	0.915758
Mlst8	15.0773	16.8428	11.259	17.6419	0.143353	0.653608
Mlx	53.8958	43.6239	47.1604	46.5824	0.0569848	0.819468
Mlxip	18.9029	12.8675	11.3652	12.5872	0.407512	0.206643
Mlxipl	8.21377	6.06759	3.93003	2.87423	1.06962	0.0193068
Mlycd	10.2391	5.54452	7.11655	6.0458	0.262009	0.540191
Mmaa	8.77635	6.1722	6.90411	5.25291	0.298216	0.472915
Mmab	14.0647	9.41522	13.3834	11.1996	-0.0662333	0.844702
Mmachc	17.7777	24.0611	28.4662	31.121	-0.510159	0.0697064
Mmadhc	53.8958	59.7343	43.8677	43.4109	0.380647	0.111931
Mmd	3.60056	1.98766	1.80569	1.78401	0.638524	0.276809
Mme	18.6779	23.015	16.5699	24.0841	0.0364039	0.903357
Mmel1	2.36286	3.45225	3.50517	2.67601	-0.0880748	0.873691
Mmgt1	6.86356	4.39377	4.67355	6.73959	-0.0198312	0.958386
Mmgt2	2.70042	5.4399	6.16059	5.25291	-0.487584	0.322006
Mmp11	33.6427	33.9994	33.8833	26.3637	0.167033	0.527453
Mmp14	20.5907	25.7349	16.4637	16.4525	0.493013	0.0782687
Mmp15	7.42615	5.64913	6.26681	4.46002	0.285618	0.510353
Mmp17	12.1519	8.4737	10.5155	8.12715	0.145828	0.691267
Mmp19	2.02531	1.15075	1.27461	0.594669	0.76476	0.286388
Mmp2	16.09	19.9812	29.9532	28.0486	-0.685251	0.0116021
Mmp24	1.57524	1.35998	0.637303	0.892004	0.94059	0.181405
Mmp25	5.73839	7.42756	3.39895	3.36979	0.959852	0.0341534
Mmp28	4.05063	3.13841	2.23056	0.792892	1.2496	0.041636
Mmp9	0.787622	1.25536	2.44299	1.18934	-0.830218	0.237018
Mmrn2	25.2039	22.3873	34.733	39.3473	-0.638395	0.0152686
Mms19	88.2136	105.346	114.396	97.9222	-0.13345	0.575655
Mms22l	61.772	57.9559	45.7796	55.106	0.247039	0.303608
Mn1	7.98873	6.79988	8.60359	3.07246	0.340935	0.484679
Mnat1	72.9113	73.4387	118.22	99.8053	-0.575071	0.0147018
Mnd1	22.616	38.4978	23.7926	33.2024	0.100662	0.75062
Mns1	45.5695	60.2574	39.4066	45.3931	0.319577	0.214354
Mnt	32.7426	30.3379	36.5387	35.4819	-0.191217	0.450413
Mob1a	28.2419	14.0182	15.0828	19.2276	0.300646	0.395514
Mob1b	13.277	7.21833	7.86007	6.34314	0.529082	0.190618
Mob2	19.6905	18.0981	17.2072	16.0561	0.184025	0.510237
Mob3a	12.1519	12.449	7.32898	10.9023	0.432297	0.215873
Mob3b	6.18846	4.28916	5.41707	6.73959	-0.214437	0.621272
Mob3c	5.40083	1.98766	6.58546	7.7307	-0.954293	0.0601354
Mob4	32.63	30.5472	26.0232	47.078	-0.210491	0.491605
Mobp	4.83825	2.82457	4.99221	3.76624	-0.192801	0.697383
Mocs1	22.616	15.9013	36.22	12.9836	-0.353261	0.389654
Mocs2	13.7271	11.1936	14.5517	14.6685	-0.22962	0.455671
Mocs3	7.98873	5.96297	9.34711	6.0458	-0.141825	0.729872
Mogs	17.4402	19.4581	16.9947	17.1463	0.112048	0.687236
Mok	10.8017	10.3567	12.0025	13.6774	-0.27941	0.386294
Mon1a	4.61321	3.76609	4.88599	5.05469	-0.246514	0.587097
Mon1b	17.3277	12.7629	16.145	10.1094	0.196751	0.558842
Mon2	84.6131	87.7708	81.681	71.8559	0.167039	0.472359
Morc1	54.5709	76.7863	172.178	228.65	-1.60949	9.03134e-10
Morc2a	99.1278	118.213	109.085	98.1204	0.0688992	0.769176
Morc3	135.921	189.037	176.958	186.627	-0.16204	0.504026
Morc4	5.62587	8.68292	7.01033	6.44225	0.0890189	0.822963
Morf4l1	181.153	211.842	207.442	218.739	-0.116955	0.616406
Morf4l2	338.79	344.283	439.42	506.163	-0.469164	0.0732936
Morn1	2.36286	3.03379	2.12434	2.67601	0.168925	0.757285
Morn2	2.36286	1.67382	3.18651	6.24403	-1.22417	0.0273085
Morn4	7.20111	4.91684	8.0725	5.55025	-0.168872	0.695459
Mosmo	6.97608	1.35998	1.06217	2.5769	1.19579	0.106638
Mospd1	2.47538	3.55686	2.97408	1.18934	0.534926	0.370533
Mospd2	8.21377	7.00911	11.4715	9.81204	-0.483494	0.171991
Mospd3	14.2897	10.0429	12.5336	14.7676	-0.166076	0.607825
Mov10	167.088	198.033	229.217	190.988	-0.202714	0.394842
Mov10l1	27.6793	36.0917	24.2175	24.877	0.377338	0.162895
Moxd1	1.57524	1.88304	1.69947	0.594669	0.592102	0.38741
Mpc1	12.1519	16.4243	11.4715	13.4792	0.195738	0.540453
Mpc2	6.75104	6.27681	7.75385	6.24403	-0.103609	0.79646
Mpdu1	48.72	41.7408	50.6656	46.2851	-0.0999577	0.68628
Mpdz	10.2391	9.83367	6.26681	6.0458	0.705101	0.0557795
Mpg	21.0407	19.5627	12.7461	12.0916	0.709074	0.0134681
Mphosph10	104.979	132.859	145.942	192.772	-0.51009	0.0408233
Mphosph6	82.1377	104.404	114.396	77.4061	-0.0401171	0.882024
Mphosph8	101.378	148.028	122.787	155.902	-0.160161	0.531015
Mphosph9	26.7791	21.2366	18.9067	25.4717	0.113651	0.692775
Mpi	55.5836	62.1404	57.3573	51.0424	0.119048	0.612437
Mplkip	13.6146	8.26447	13.0647	16.3534	-0.427153	0.215164
Mpnd	46.0196	29.0826	44.9299	45.0958	-0.261481	0.351582
Mpp1	31.5049	41.8454	36.9636	37.3651	-0.0191153	0.943634
Mpp2	5.28832	5.02145	7.54142	4.85647	-0.266082	0.550326
Mpp3	5.96342	7.32295	6.05438	5.55025	0.195247	0.634677
Mpp5	25.654	28.7687	27.9351	30.1299	-0.0934611	0.721692
Mpp6	45.1195	39.7531	53.0024	51.2407	-0.29658	0.225207
Mpp7	19.353	24.5842	22.9429	22.5974	-0.0517029	0.852433
Mppe1	5.40083	2.51073	6.05438	4.16268	-0.368947	0.468524
Mpped1	1.80028	1.04614	0.424869	0.297335	1.97867	0.0165826
Mpped2	2.02531	0.836908	0.955954	1.38756	0.28846	0.695305
Mprip	144.022	130.453	127.885	102.382	0.253365	0.271611
Mpst	17.1026	15.7966	23.6864	17.0472	-0.308163	0.296458
Mpv17l	6.52601	4.28916	3.7176	5.05469	0.30203	0.525445
Mpv17l2	20.8157	25.7349	30.0595	24.1832	-0.220627	0.431689
Mpzl1	33.8677	33.0579	28.0413	28.8415	0.234566	0.358447
Mpzl2	15.6399	15.692	19.9688	15.2632	-0.169252	0.566991
Mpzl3	4.61321	3.03379	1.69947	2.47779	0.872337	0.112275
Mras	15.1898	9.10138	15.9326	18.3356	-0.496436	0.129481
Mrc1	1.57524	3.45225	2.12434	1.28845	0.558885	0.363797
Mrc2	4.16314	5.64913	3.93003	2.37868	0.637242	0.201245
Mre11a	103.178	129.407	133.303	129.638	-0.176975	0.441124
Mreg	142.56	36.3009	39.1941	42.2215	1.13546	0.0124168
Mrfap1	486.075	334.763	450.467	471.275	-0.167265	0.539039
Mrgbp	14.0647	14.0182	13.3834	16.2543	-0.07774	0.792628
Mri1	63.4598	71.4511	64.0489	59.4669	0.12731	0.584221
Mrm1	7.20111	5.64913	6.47925	6.0458	0.0369793	0.930473
Mrm2	18.4528	22.0735	17.101	17.2454	0.238701	0.393819
Mrm3	17.3277	19.1443	11.0466	16.6507	0.397041	0.202789
Mrnip	11.7018	11.6121	11.3652	11.4969	0.0282284	0.930068
Mroh1	39.4936	27.8272	40.1501	31.6166	-0.0922615	0.739438
Mrpl1	33.4177	43.2054	47.5853	62.3412	-0.520688	0.0503885
Mrpl10	65.7101	60.5712	54.5956	58.4758	0.159408	0.493276
Mrpl11	57.1588	71.8695	71.0593	81.8661	-0.24514	0.324936
Mrpl12	105.429	85.9923	87.4167	60.1607	0.375278	0.148843
Mrpl13	67.848	96.4537	87.3105	96.4355	-0.161366	0.521753
Mrpl14	15.9775	22.5965	26.4481	23.4894	-0.372495	0.196695
Mrpl15	282.081	286.955	282.113	308.732	-0.0542603	0.820848
Mrpl16	30.6047	58.479	43.9739	53.7185	-0.133084	0.670945
Mrpl17	103.628	140.287	86.7794	82.8573	0.523932	0.0331487
Mrpl18	100.14	100.743	110.147	127.457	-0.242205	0.292715
Mrpl19	29.367	42.3685	31.4403	45.0958	-0.0934514	0.74766
Mrpl2	78.8747	87.7708	105.58	76.1177	-0.124757	0.617491
Mrpl20	70.4359	79.5063	53.0024	61.5483	0.388421	0.110524
Mrpl21	71.111	74.6941	78.0696	67.3959	0.00336414	0.987678
Mrpl22	46.8072	67.2665	63.3054	60.1607	-0.114149	0.655392
Mrpl23	46.0196	57.7467	63.1992	55.7007	-0.19641	0.423102
Mrpl24	124.557	123.444	207.123	230.137	-0.818149	0.000270632
Mrpl27	29.8171	31.8025	25.917	21.9037	0.365757	0.16276
Mrpl28	118.593	111.936	119.707	97.4266	0.0863718	0.711147
Mrpl3	50.0702	45.9253	51.834	53.322	-0.131491	0.581
Mrpl30	23.4036	30.1287	32.5024	39.4464	-0.426561	0.117348
Mrpl32	15.1898	34.4179	25.2797	33.8961	-0.254444	0.478674
Mrpl34	43.2067	58.0605	46.5231	51.538	0.0464138	0.854377
Mrpl35	40.0562	41.5316	44.9299	52.9256	-0.262299	0.286375
Mrpl36	50.4078	44.5654	56.1889	52.0336	-0.188408	0.434104
Mrpl37	58.1715	54.399	54.0645	65.711	-0.0895035	0.707
Mrpl38	74.2615	87.2477	76.9012	82.1635	0.0220025	0.925312
Mrpl39	78.4246	101.057	113.759	114.176	-0.344789	0.150377
Mrpl4	77.7495	82.8539	77.1136	65.1163	0.175278	0.458353
Mrpl40	95.3022	103.463	105.474	122.898	-0.200322	0.390756
Mrpl41	16.8776	24.898	20.1813	26.4628	-0.159031	0.597962
Mrpl42	36.2306	54.0852	61.4997	75.6221	-0.602408	0.023518
Mrpl43	57.0463	33.1625	42.2744	37.8606	0.170835	0.564914
Mrpl44	89.0012	100.115	105.261	86.6235	-0.020965	0.931127
Mrpl45	124.669	137.671	142.756	140.639	-0.111373	0.615602
Mrpl46	67.7355	78.774	78.8131	64.7198	0.0296117	0.901176
Mrpl47	45.7946	52.9345	60.7562	59.4669	-0.284168	0.229687
Mrpl48	16.8776	19.3535	33.8833	37.3651	-0.975627	0.000261291
Mrpl49	59.1841	60.0482	66.8106	83.0555	-0.329898	0.178727
Mrpl50	50.7453	47.3899	55.0205	54.1149	-0.153275	0.516841
Mrpl51	97.3275	91.223	106.43	113.681	-0.223277	0.328914
Mrpl52	68.8606	92.4784	67.023	71.3603	0.221425	0.368904
Mrpl54	29.0295	19.6673	26.3419	29.1388	-0.188157	0.50974
Mrpl55	17.2152	21.0273	20.9248	24.5797	-0.250831	0.370125
Mrpl57	44.1068	32.6394	44.0801	17.2454	0.323608	0.391029
Mrpl58	40.3937	42.2639	62.4557	48.2673	-0.421735	0.0947597
Mrpl9	46.5822	41.2177	45.0361	44.402	-0.0266688	0.912253
Mrps10	46.3572	55.9682	41.9558	56.5927	0.0542591	0.834688
Mrps11	37.2432	42.0546	34.8392	39.3473	0.0961258	0.700856
Mrps12	43.0942	35.3594	31.8651	38.8517	0.149784	0.567772
Mrps14	91.4766	119.05	115.777	116.853	-0.144028	0.547498
Mrps15	32.18	43.5192	39.3003	50.0513	-0.239217	0.380627
Mrps16	31.6174	58.2697	56.2951	66.0083	-0.444278	0.136825
Mrps17	60.6469	79.7155	71.6966	80.6768	-0.118454	0.632313
Mrps18a	43.7693	48.3315	49.1785	42.7171	0.00321636	0.988123
Mrps18b	77.637	95.5122	91.2405	93.7595	-0.0955103	0.687824
Mrps18c	23.2911	46.2392	39.619	49.2584	-0.354176	0.270802
Mrps2	41.6314	40.5901	31.7589	35.1846	0.296571	0.234247
Mrps21	24.7538	37.347	33.6708	36.8695	-0.183835	0.515425
Mrps22	35.443	59.4205	45.3547	58.9714	-0.137175	0.639716
Mrps23	51.983	47.0761	50.2407	50.0513	-0.0178454	0.939896
Mrps24	26.3291	32.0117	27.7227	30.7246	-0.00262982	0.993026
Mrps25	33.9802	38.4978	28.1475	30.3281	0.309707	0.228762
Mrps26	55.246	45.6115	51.1967	59.9625	-0.140308	0.566104
Mrps27	90.0139	121.561	102.818	108.527	0.00156577	0.99415
Mrps28	64.2474	67.9988	66.1733	63.3323	0.0302125	0.897863
Mrps30	76.7368	109.635	91.6654	97.5258	-0.0216607	0.932922
Mrps31	83.938	108.066	116.733	120.421	-0.304685	0.20442
Mrps33	34.5428	34.3132	45.6734	49.4567	-0.466317	0.0581721
Mrps34	60.0843	52.2022	49.2848	54.214	0.11757	0.621196
Mrps35	91.5891	115.598	117.051	102.382	-0.0828497	0.732124
Mrps36	16.6526	20.7135	19.8626	23.1921	-0.204443	0.467155
Mrps5	124.107	128.361	164.849	150.154	-0.319268	0.158337
Mrps6	13.1645	20.3996	16.3574	11.3978	0.274161	0.403844
Mrps7	55.3585	45.6115	41.8496	44.402	0.227306	0.363325
Mrps9	112.067	101.475	128.31	112.392	-0.17273	0.452854
Mrrf	12.3769	17.8889	18.8004	21.1108	-0.399104	0.185683
Mrtfa	42.8691	41.2177	36.4325	24.5797	0.462784	0.0913852
Mrtfb	21.9409	25.4211	16.4637	17.6419	0.473724	0.084809
Mrto4	181.603	187.991	178.976	171.166	0.0780015	0.726017
Msantd2	40.3937	36.7194	22.0932	23.7868	0.749112	0.00394417
Msantd3	32.405	26.8857	31.5465	22.3001	0.13895	0.622814
Msantd4	48.6075	46.03	43.6552	36.5722	0.238316	0.336798
Msc	5.73839	1.98766	8.81602	11.5961	-1.40162	0.00410369
Msh2	408.1	532.901	548.08	535.698	-0.2038	0.45187
Msh3	40.9563	56.5959	39.1941	41.5277	0.273216	0.293572
Msh4	1.35021	0.627681	1.80569	0.693781	-0.337662	0.659376
Msh5	1.23769	0.836908	1.91191	1.09023	-0.533156	0.442295
Msh6	882.136	1004.39	1115.81	1245.93	-0.324116	0.313352
Msi1	13.277	14.0182	14.0207	8.02804	0.307957	0.375917
Msi2	65.3726	38.3932	34.3081	32.8059	0.628644	0.0329802
Msl1	20.5907	11.8213	9.02846	7.82981	0.943072	0.00881836
Msl2	22.616	14.1228	14.9766	16.5516	0.22066	0.485301
Msl3	4.83825	4.91684	3.93003	5.64936	0.0262201	0.957452
Msl3l2	3.48804	4.70761	4.03625	2.27957	0.375889	0.462468
Msln	1.01266	3.24302	1.38082	2.47779	0.141307	0.828725
Msmo1	25.7665	32.9533	41.6371	52.9256	-0.687425	0.0100555
Msn	133.783	163.302	180.25	163.93	-0.212292	0.354115
Msra	4.72573	4.07993	6.47925	5.64936	-0.461911	0.290478
Msrb1	15.4149	17.2612	11.259	11.9925	0.490912	0.102481
Msrb2	10.3516	9.83367	5.94816	7.82981	0.550939	0.134429
Msrb3	1.57524	0.627681	1.16839	0.792892	0.167624	0.828532
Mss51	1.57524	0.313841	1.48704	1.28845	-0.555056	0.468257
Mst1	3.15049	0.523068	2.01813	0.594669	0.491583	0.563374
Msto1	113.305	112.25	120.025	67.9905	0.262627	0.351414
Msx2	5.40083	4.07993	5.31086	3.86535	0.047105	0.919717
Mt1	156.737	196.36	229.217	300.605	-0.585446	0.0217335
Mt2	296.033	448.792	406.281	373.651	-0.0664446	0.81455
Mt3	6.30097	11.5075	13.3834	8.52359	-0.298826	0.464625
Mta1	79.2122	88.0846	58.8443	58.1785	0.515621	0.0304153
Mta2	175.19	184.329	191.085	202.188	-0.129462	0.564985
Mta3	94.2896	122.293	77.5385	74.4328	0.51112	0.0358924
Mtap	49.5076	61.9312	45.6734	53.4211	0.169376	0.495299
Mtbp	34.2053	45.7161	40.4687	44.2037	-0.0833113	0.750524
Mtch1	72.4612	62.8727	62.5619	55.7007	0.19453	0.412158
Mtch2	128.045	141.961	151.784	169.976	-0.253	0.26643
Mtcl1	192.63	158.49	162.618	120.718	0.309446	0.203816
Mtcp1	1.9128	1.25536	1.80569	1.18934	0.0810738	0.899205
Mtdh	106.891	120.724	121.512	136.08	-0.178492	0.431999
Mterf1a	2.02531	1.98766	1.16839	3.36979	-0.177444	0.772806
Mterf2	4.16314	7.42756	8.0725	8.92004	-0.551933	0.189819
Mterf3	17.6652	21.2366	20.7123	25.0752	-0.23512	0.401739
Mterf4	30.1547	28.0364	29.6346	28.9406	-0.00949069	0.9705
Mtf1	20.7032	13.4951	13.0647	18.4347	0.1186	0.721169
Mtf2	178.34	143.111	181.95	227.164	-0.347901	0.149197
Mtfmt	15.9775	15.9013	13.702	15.6596	0.118662	0.683132
Mtfp1	5.1758	5.33529	4.88599	3.07246	0.401354	0.39225
Mtfr1	32.0674	37.7655	41.8496	47.6727	-0.358338	0.155325
Mtfr1l	24.0787	20.3996	21.031	25.1743	-0.0549556	0.836929
Mtfr2	19.6905	24.1657	16.6761	19.1285	0.292637	0.29768
Mtg1	30.1547	32.0117	32.6087	22.9939	0.160984	0.562635
Mtg2	20.2531	21.4458	14.2331	16.5516	0.437795	0.121084
Mthfd1	417.777	567.738	492.529	518.75	-0.0372314	0.891943
Mthfd1l	131.983	166.126	192.572	185.339	-0.342203	0.138897
Mthfd2	42.7566	46.553	47.7977	51.6371	-0.154936	0.52562
Mthfd2l	1.9128	1.98766	0.955954	1.28845	0.797309	0.204155
Mthfr	29.9296	28.3503	14.1269	19.4259	0.796567	0.004343
Mthfsd	20.7032	16.3197	15.4015	18.633	0.121422	0.681261
Mtif2	32.405	40.6947	38.4506	38.1579	-0.0676405	0.792398
Mtif3	15.6399	17.3658	16.0388	18.0383	-0.0460842	0.871848
Mtm1	5.1758	3.34763	6.47925	6.8387	-0.643865	0.147778
Mtmr1	9.22642	6.59065	4.88599	6.64047	0.456533	0.274552
Mtmr10	11.5893	9.93829	11.6839	10.2085	-0.0242426	0.941401
Mtmr11	1.46273	0.104614	1.27461	0.693781	-0.328696	0.716521
Mtmr12	47.0323	46.2392	40.3625	33.4006	0.338536	0.180643
Mtmr14	54.9085	42.8916	50.4531	51.0424	-0.0535102	0.828011
Mtmr2	36.5681	32.6394	29.5284	32.905	0.148612	0.565426
Mtmr3	54.4584	39.9624	42.062	46.8798	0.0862436	0.740913
Mtmr4	40.0562	42.5777	38.5568	36.1757	0.144997	0.553931
Mtmr6	9.56398	9.31061	14.8704	5.05469	-0.0781415	0.868941
Mtmr7	47.7074	60.9897	66.9168	53.2229	-0.1444	0.564517
Mtmr9	74.0364	73.9618	64.7925	60.9536	0.235067	0.318741
Mto1	25.9915	31.1748	39.0879	42.618	-0.515274	0.0463594
Mtor	156.849	199.707	199.582	173.941	-0.0670656	0.778019
Mtpap	31.2798	36.824	35.689	32.6077	-0.00407976	0.98936
Mtpn	53.1082	35.464	41.6371	41.1313	0.0977735	0.722908
Mtr	65.035	82.8539	86.1421	85.5333	-0.215169	0.373331
Mtrex	250.689	300.973	322.369	307.94	-0.192274	0.43496
Mtrf1	7.42615	12.7629	17.2072	18.1374	-0.80792	0.0167485
Mtrf1l	9.78901	9.31061	8.49737	7.43337	0.261731	0.458938
Mtrr	39.0435	41.1131	45.6734	47.5735	-0.218234	0.370435
Mtss1	106.441	109.007	161.556	147.676	-0.521347	0.0179285
Mtss1l	14.7398	13.809	12.1088	10.704	0.323585	0.29798
Mttp	6.75104	6.27681	7.75385	9.51471	-0.406548	0.285193
Mtus1	35.893	29.6056	44.1863	40.9331	-0.378022	0.134391
Mtus2	5.06328	5.96297	9.24089	7.7307	-0.622179	0.116596
Mtx1	77.637	78.6694	76.795	70.5674	0.085008	0.713658
Mtx2	38.2559	41.3224	36.1138	37.9597	0.103416	0.674559
Muc1	1.68776	2.19688	1.48704	1.18934	0.537501	0.374185
Mul1	37.0182	31.9071	25.917	18.3356	0.639272	0.0232123
Mum1	106.779	90.0723	97.4011	95.048	0.032629	0.88994
Mum1l1	5.40083	8.26447	7.54142	9.61382	-0.328132	0.412
Mup6	3.93811	7.21833	2.12434	3.96446	0.873646	0.0983797
Mus81	13.277	14.6459	11.8963	15.6596	0.0190876	0.952707
Mut	50.1827	65.3835	60.65	61.7465	-0.0828424	0.734722
Mutyh	18.9029	24.7934	22.8367	24.5797	-0.117873	0.670333
Mvb12a	32.8551	31.2795	39.619	40.1402	-0.314549	0.207964
Mvb12b	1.57524	2.19688	2.76165	1.38756	-0.137457	0.83142
Mvd	44.4444	44.4608	49.9221	49.9522	-0.167847	0.487404
Mvk	18.1153	14.7505	14.5517	12.2898	0.292118	0.330272
Mvp	63.5723	84.737	93.7897	78.5955	-0.217027	0.388967
Mxd1	4.16314	3.13841	3.7176	2.27957	0.283922	0.582899
Mxd3	7.65118	8.99677	8.49737	5.94669	0.204867	0.593132
Mxd4	4.38818	2.92918	2.12434	1.78401	0.904763	0.0991408
Mxi1	10.9142	5.33529	11.3652	11.1005	-0.467333	0.237062
Mxra7	7.98873	5.02145	6.7979	5.35202	0.0986944	0.822596
Mxra8	1.23769	2.3015	2.76165	3.27068	-0.769296	0.185086
Myadm	111.73	166.649	111.634	117.943	0.278073	0.26511
Myb	5.40083	6.38143	3.93003	3.96446	0.577697	0.196054
Mybbp1a	1126.3	1497.65	1382.1	1328.19	-0.0467097	0.891991
Mybl1	18.4528	14.5413	13.9144	15.4614	0.167579	0.576907
Mybl2	613.557	391.569	659.608	585.055	-0.30838	0.303631
Mybpc2	2.02531	3.8707	2.65543	3.07246	0.041737	0.934784
Mybpc3	0.900139	0.732295	2.23056	1.58578	-1.22517	0.0707153
Myc	97.7776	144.367	72.3339	87.6146	0.59826	0.0226731
Mycbp	20.8157	22.7011	16.6761	15.957	0.41524	0.132067
Mycbp2	69.4232	86.4108	61.6059	71.955	0.222512	0.361651
Mycl	8.55132	3.34763	8.28494	5.1538	-0.175563	0.724994
Mycn	312.236	308.61	257.683	240.246	0.318294	0.1804
Myd88	7.7637	7.11372	8.39115	6.8387	-0.0337775	0.93059
Mydgf	32.0674	31.2795	28.1475	24.4806	0.267441	0.301289
Myef2	87.5385	95.3029	86.0359	100.598	-0.0296194	0.899871
Myg1	54.6834	64.2327	52.4713	51.8353	0.189114	0.424022
Myh10	224.81	244.482	298.576	215.964	-0.1328	0.60495
Myh11	1.35021	1.04614	0.849737	1.28845	0.164447	0.819818
Myh13	8.4388	10.1475	13.702	14.2721	-0.589849	0.0712211
Myh14	31.6174	29.1872	54.1707	34.9864	-0.55217	0.0493972
Myh3	4.27566	7.21833	6.47925	5.45113	-0.0537598	0.910271
Myh6	8.21377	10.8798	5.62951	8.42448	0.442108	0.255228
Myh7	1.80028	3.55686	1.16839	1.28845	1.12466	0.0700263
Myh7b	11.1392	13.0767	17.2072	17.9392	-0.53742	0.0686749
Myh9	749.928	812.638	798.647	631.241	0.128015	0.666348
Myl12a	124.669	135.788	161.131	179.392	-0.386705	0.0839075
Myl12b	45.1195	56.4913	93.4711	84.2448	-0.806519	0.00113619
Myl4	0.675104	0.627681	2.12434	1.38756	-1.43065	0.0445551
Myl6	453.783	524.951	620.945	632.332	-0.356718	0.186144
Myl6b	4.83825	6.69527	4.67355	5.74847	0.146197	0.739162
Myl7	3.15049	3.13841	5.62951	3.96446	-0.609322	0.21345
Myl9	7.31363	11.4029	1.38082	1.28845	2.80979	3.80952e-08
Mylip	3.263	1.15075	4.77977	4.65824	-1.09648	0.0515001
Mylk	3.263	1.04614	0.849737	0.693781	1.48118	0.0492879
Mylpf	37.4683	34.2086	59.4816	78.0008	-0.939666	0.000203695
Mymx	31.5049	26.8857	39.619	46.3842	-0.558656	0.0302004
Mynn	30.9423	23.7473	30.3781	35.7793	-0.274637	0.314319
Myo10	449.394	483.524	402.988	326.969	0.353939	0.169934
Myo18a	56.7088	54.8175	94.1084	57.3856	-0.441877	0.11299
Myo18b	2.02531	1.98766	4.03625	2.87423	-0.784117	0.151098
Myo19	25.7665	22.7011	19.6502	20.417	0.274601	0.309258
Myo1a	0.675104	1.5692	4.99221	3.86535	-1.98064	0.00100585
Myo1b	63.5723	71.3464	103.031	92.1737	-0.532894	0.0233287
Myo1c	85.9633	111.309	82.7432	83.8484	0.243872	0.312847
Myo1d	9.33894	11.7167	7.01033	6.8387	0.604423	0.0932047
Myo1e	41.1814	47.1807	61.4997	43.0144	-0.242199	0.36199
Myo1f	13.3896	10.4614	17.101	18.0383	-0.559039	0.0622682
Myo1g	10.3516	13.2859	17.2072	20.9125	-0.689459	0.0239878
Myo5a	60.6469	58.7928	58.5256	64.6207	-0.044092	0.848094
Myo5b	3.263	4.28916	3.29273	4.16268	0.0186002	0.968936
Myo5c	11.1392	17.1566	19.3315	18.0383	-0.401284	0.197861
Myo6	12.4894	9.20599	18.6942	16.7499	-0.708154	0.0225456
Myo7a	5.8509	7.21833	10.3031	4.46002	-0.175819	0.709185
Myo9a	33.8677	31.4887	24.1113	23.093	0.469411	0.0718003
Myo9b	120.169	104.718	111.316	98.1204	0.102689	0.659469
Myof	54.2334	54.7129	79.3442	100.697	-0.724713	0.00284531
Myom1	2.25035	1.67382	1.48704	1.48667	0.40012	0.506318
Mypn	4.05063	2.92918	5.52329	3.56802	-0.381301	0.444545
Mypop	3.263	2.09227	3.93003	2.77512	-0.324311	0.542477
Myrf	40.3937	43.5192	41.9558	36.3739	0.0993342	0.688662
Mysm1	38.3684	24.0611	31.0154	39.0499	-0.166472	0.569989
Mzf1	2.81293	2.3015	1.69947	1.58578	0.638567	0.258841
Mzt1	20.8157	9.72906	11.4715	13.2809	0.303357	0.420849
Mzt2	36.9057	31.1748	42.5931	44.5011	-0.355334	0.155124
N4bp1	157.862	110.995	108.448	126.565	0.194097	0.4331
N4bp2	75.8367	74.5895	81.2561	91.3808	-0.198686	0.392743
N4bp2l2	57.7214	65.0696	66.7044	51.6371	0.0532494	0.82554
N4bp3	199.156	75.8448	108.448	84.2448	0.513134	0.159946
N6amt1	8.55132	7.84602	8.70981	6.24403	0.132946	0.726074
Naa10	52.8832	54.9221	59.2692	47.8709	0.00893	0.968948
Naa11	9.22642	7.7414	6.58546	6.0458	0.425802	0.266242
Naa15	205.794	255.048	239.732	304.074	-0.23882	0.350807
Naa16	22.841	28.978	25.8108	32.3104	-0.165582	0.548705
Naa20	24.8663	31.9071	33.5646	28.1477	-0.120341	0.664625
Naa25	160	206.821	186.942	191.88	-0.0464456	0.844491
Naa30	44.3318	32.3256	30.9092	34.5899	0.22695	0.398276
Naa35	77.9745	100.952	93.5773	90.1915	-0.038524	0.874563
Naa38	31.3923	36.4055	30.1657	29.0397	0.195512	0.4489
Naa40	59.9718	46.6576	47.2666	45.9878	0.193362	0.438167
Naa50	189.254	162.883	184.924	231.822	-0.243029	0.308661
Naa60	12.4894	7.42756	9.24089	12.1907	-0.105741	0.771204
Naa80	1.57524	2.61534	2.86786	3.66713	-0.641034	0.250693
Naaa	2.5879	5.75375	3.18651	2.5769	0.533408	0.323388
Naaladl1	4.50069	2.3015	7.01033	5.45113	-0.873402	0.0753006
Nab1	5.8509	3.8707	4.14247	5.1538	0.0645426	0.896006
Nab2	10.1266	7.11372	20.9248	21.0116	-1.28242	3.96824e-05
Nabp1	28.5794	28.7687	28.0413	38.6535	-0.217828	0.42205
Nabp2	22.391	24.1657	18.8004	23.093	0.152265	0.579913
Naca	527.481	670.364	786.219	826.293	-0.428869	0.140929
Nacc1	255.527	268.543	292.203	266.808	-0.093119	0.693333
Nacc2	6.63852	4.18454	6.69168	4.95558	-0.105881	0.81343
Nadk	82.0252	47.7038	53.4272	54.9078	0.260001	0.355532
Nadk2	35.893	26.9903	36.1138	34.3917	-0.165059	0.534402
Nadsyn1	5.51335	5.54452	6.90411	7.03692	-0.334264	0.412445
Nae1	65.1476	90.8046	93.6835	104.265	-0.344025	0.169036
Naf1	54.3459	67.8942	49.7096	66.4047	0.074171	0.770759
Naga	11.1392	12.1352	15.0828	15.7587	-0.406133	0.183646
Nagk	8.55132	6.48604	8.28494	6.73959	0.00123218	0.998407
Naglu	3.37552	1.77843	3.50517	1.28845	0.104565	0.868356
Nagpa	17.7777	18.7258	14.4455	17.3445	0.199462	0.485291
Naif1	4.95076	4.18454	8.0725	6.24403	-0.648157	0.132399
Nampt	92.3768	123.653	128.629	157.984	-0.407871	0.0942659
Nanog	250.351	362.8	441.438	513.497	-0.639161	0.0239316
Nanos1	6.63852	2.3015	2.76165	2.37868	0.79842	0.173914
Nanos3	3.60056	7.21833	2.54921	1.18934	1.533	0.0079273
Nanp	11.1392	14.6459	19.8626	19.9214	-0.625651	0.0345014
Nans	108.917	99.069	120.344	83.8484	0.0265562	0.915913
Nap1l1	687.256	974.266	893.286	990.818	-0.181373	0.57185
Nap1l2	2.36286	1.15075	1.69947	3.66713	-0.611053	0.329424
Nap1l3	2.92545	3.76609	2.65543	1.78401	0.591962	0.272855
Nap1l4	150.998	176.483	176.852	180.383	-0.125459	0.578663
Napa	61.9971	68.4173	62.137	84.8395	-0.172483	0.497326
Napb	6.63852	2.61534	4.3549	3.17157	0.298082	0.586757
Napepld	15.3024	14.3321	26.3419	25.9672	-0.819788	0.00260763
Napg	29.142	21.7596	31.5465	34.0944	-0.366883	0.175303
Naprt	29.2545	38.2886	18.0569	22.201	0.746536	0.00753233
Napsa	1.01266	1.5692	2.12434	1.38756	-0.443843	0.498267
Narf	12.4894	11.4029	12.9585	12.7854	-0.107684	0.728036
Narfl	22.7285	30.0241	25.3859	24.9761	0.0669063	0.805693
Nars	425.203	500.367	676.603	636.891	-0.504996	0.0631613
Nars2	18.5654	21.3412	22.0932	19.3268	-0.0536999	0.847537
Nasp	987.565	1665.87	1454.86	1576.67	-0.192184	0.604116
Nat10	187.791	247.62	220.082	223.298	-0.0261641	0.915425
Nat8f4	2.02531	1.88304	1.16839	2.08134	0.266242	0.667804
Nat8l	2.81293	0.836908	0.955954	1.09023	0.8349	0.262494
Nat9	17.8903	21.3412	25.5983	20.6152	-0.236306	0.402902
Natd1	15.8649	5.12606	5.41707	4.65824	1.05895	0.0359108
Nav1	63.9099	73.8572	91.2405	77.307	-0.290925	0.225536
Nav2	82.8128	88.7123	85.7172	97.2284	-0.0929957	0.687515
Naxd	24.1912	22.4919	20.3937	25.4717	0.0254969	0.927537
Naxe	19.2405	15.169	27.7227	23.6877	-0.579254	0.0393494
Nbas	49.7327	56.3867	44.0801	49.1593	0.186676	0.441737
Nbea	22.0534	22.1781	13.2771	15.8578	0.602321	0.0331796
Nbeal1	32.405	23.1196	19.2253	20.7143	0.475307	0.0909665
Nbeal2	22.7285	26.258	15.6139	13.3801	0.756631	0.0075922
Nbn	20.7032	19.3535	23.474	21.309	-0.160907	0.552878
Nbr1	116.005	113.924	130.116	111.798	-0.0733013	0.74828
Ncam1	18.5654	22.0735	52.1526	62.242	-1.49309	1.32486e-08
Ncan	11.0267	8.99677	13.1709	8.6227	-0.122215	0.735473
Ncapd2	321.35	401.821	417.752	359.874	-0.104741	0.691681
Ncapd3	113.53	154.305	121.725	126.764	0.108165	0.646409
Ncapg	125.232	178.889	179.932	182.464	-0.252922	0.300759
Ncapg2	61.2094	64.5466	56.5075	57.4847	0.141692	0.539133
Ncaph	121.519	157.443	172.709	172.454	-0.307209	0.183363
Ncaph2	181.603	176.169	164.105	180.482	0.0541706	0.80889
Ncbp1	144.247	212.679	154.227	164.426	0.16364	0.511485
Ncbp2	58.8466	56.9098	54.808	61.6474	-0.00868649	0.969504
Ncbp3	54.796	58.1651	65.7484	66.7021	-0.229627	0.317545
Nccrp1	4.05063	8.36908	8.17872	8.32537	-0.410192	0.346869
Ncdn	51.4204	53.1437	40.6812	31.8148	0.528415	0.0366509
Nceh1	13.277	15.0644	10.1968	12.9836	0.290002	0.362058
Ncf2	1.68776	2.40611	2.33678	3.17157	-0.428153	0.44823
Nck1	12.4894	15.9013	17.9507	17.6419	-0.326158	0.269073
Nck2	9.33894	4.603	4.88599	3.4689	0.738738	0.130437
Nckap1	104.191	125.745	103.987	118.24	0.049204	0.833733
Nckap1l	6.97608	4.49838	4.99221	5.64936	0.108716	0.812672
Nckap5	1.57524	0.313841	0.74352	1.48667	-0.239482	0.757554
Nckap5l	21.4908	15.2736	16.4637	19.525	0.030768	0.922707
Nckipsd	16.4275	12.7629	11.3652	9.31649	0.497137	0.128459
Ncl	2952.79	3508.32	4208.43	4756.36	-0.472487	0.266485
Ncln	107.117	105.764	105.58	92.0746	0.107065	0.643265
Ncoa1	16.09	14.6459	25.4921	31.8148	-0.898786	0.00131101
Ncoa2	26.8917	23.8519	28.8911	21.6063	0.00701563	0.978778
Ncoa3	259.69	297.416	241.219	247.581	0.188709	0.423029
Ncoa4	196.118	272.832	207.23	196.043	0.21768	0.385993
Ncoa5	63.4598	71.4511	49.6034	58.4758	0.319917	0.177535
Ncoa6	29.9296	35.8824	30.0595	31.0219	0.10762	0.678517
Ncoa7	6.18846	7.21833	5.41707	6.73959	0.141217	0.731952
Ncor1	216.146	230.987	197.033	198.025	0.178639	0.437508
Ncor2	159.775	169.055	163.468	119.727	0.215547	0.365301
Ncs1	4.95076	3.34763	3.29273	2.27957	0.574561	0.266434
Ncstn	58.6215	80.8663	55.764	59.566	0.274371	0.273143
Ndc1	74.824	92.4784	67.4479	78.5955	0.196062	0.420327
Ndc80	86.8634	109.426	117.901	115.267	-0.248388	0.29653
Nde1	59.8592	54.8175	63.5179	71.063	-0.2309	0.319142
Ndel1	19.2405	14.2274	14.2331	13.3801	0.277423	0.358111
Ndfip1	67.5104	72.7064	64.3676	47.6727	0.323643	0.185896
Ndfip2	27.7918	22.7011	27.9351	38.1579	-0.388417	0.163311
Ndn	23.5161	28.3503	12.8523	14.5694	0.919484	0.00114917
Ndor1	37.8058	32.0117	25.1735	35.581	0.200599	0.473239
Ndrg1	11.9268	11.2983	14.8704	13.4792	-0.287642	0.352509
Ndrg2	14.2897	13.2859	30.9092	19.6241	-0.87384	0.00496408
Ndrg3	11.2517	14.5413	12.6398	15.5605	-0.128733	0.68696
Ndrg4	15.5274	8.99677	15.5077	14.9658	-0.313354	0.351321
Ndst1	13.5021	5.64913	7.32898	6.73959	0.44496	0.31605
Ndst2	4.83825	3.03379	3.7176	3.36979	0.151483	0.764123
Ndufa1	58.1715	64.8604	69.9971	68.9816	-0.175832	0.460384
Ndufa10	138.059	155.351	141.269	142.919	0.0460738	0.838431
Ndufa11	87.9886	92.3738	85.9297	88.4075	0.049018	0.830506
Ndufa12	80.1124	100.115	110.466	122.997	-0.373376	0.119129
Ndufa13	152.236	150.644	179.295	115.267	0.0401762	0.874609
Ndufa2	95.0772	77.3094	79.6629	80.1812	0.108982	0.646028
Ndufa3	58.8466	52.9345	63.1992	57.6829	-0.112925	0.630606
Ndufa4	97.3275	115.075	111.209	141.333	-0.249725	0.299936
Ndufa4l2	0.675104	0.836908	7.75385	3.36979	-2.87909	9.61996e-06
Ndufa5	55.4711	54.8175	63.1992	60.7554	-0.168528	0.466741
Ndufa6	36.5681	38.707	40.5749	52.0336	-0.298971	0.246217
Ndufa7	167.988	148.865	186.517	149.262	-0.0836973	0.718228
Ndufa8	61.2094	57.0144	61.3935	54.9078	0.0236536	0.919401
Ndufa9	103.066	145.517	144.243	148.965	-0.238192	0.326705
Ndufab1	123.769	166.126	153.802	171.067	-0.164325	0.48992
Ndufaf1	20.3656	28.4549	22.4118	31.2201	-0.135605	0.649071
Ndufaf2	25.5414	32.744	28.0413	41.4286	-0.253252	0.381404
Ndufaf3	19.0154	25.8395	27.0854	25.4717	-0.228616	0.418604
Ndufaf4	15.9775	24.6888	18.1631	28.0486	-0.184426	0.56685
Ndufaf5	16.9901	14.5413	28.7848	17.4436	-0.551992	0.0829696
Ndufaf6	20.5907	19.2489	19.0129	25.769	-0.168713	0.549978
Ndufaf7	24.7538	26.4672	35.689	24.6788	-0.237041	0.400723
Ndufaf8	13.052	11.2983	12.8523	13.8756	-0.134408	0.665088
Ndufb10	124.557	123.444	145.942	141.333	-0.21209	0.335503
Ndufb11	96.0898	95.826	113.971	127.854	-0.333489	0.145548
Ndufb2	36.1181	37.8701	64.3676	65.8101	-0.815115	0.00066885
Ndufb3	74.4865	73.5433	92.7276	105.256	-0.419496	0.0687642
Ndufb4	63.2348	81.1801	96.0203	105.455	-0.480381	0.046018
Ndufb5	76.6243	82.5401	90.2846	78.0008	-0.0803918	0.732619
Ndufb6	149.198	138.09	176.108	146.09	-0.165452	0.465897
Ndufb7	130.52	130.348	122.575	93.264	0.273371	0.248121
Ndufb8	94.177	85.26	86.7794	97.1293	-0.0355119	0.87829
Ndufb9	70.3234	69.3588	72.6525	57.6829	0.099918	0.683703
Ndufc1	36.6807	31.3841	41.4247	48.0691	-0.39488	0.117644
Ndufc2	81.9126	115.807	115.458	91.6782	-0.0671222	0.796711
Ndufs1	149.648	233.184	224.012	241.535	-0.282216	0.288739
Ndufs2	240.112	231.51	251.735	228.452	-0.025965	0.912516
Ndufs3	68.4106	105.137	88.9038	88.6057	-0.0325681	0.90189
Ndufs4	77.637	84.2139	120.132	104.364	-0.472025	0.0449384
Ndufs5	12.9395	17.1566	18.2693	25.6699	-0.545932	0.0748664
Ndufs6	112.292	128.256	114.927	93.6604	0.205676	0.383285
Ndufs7	76.8494	95.4076	84.2302	74.3337	0.119498	0.618495
Ndufs8	38.931	56.8052	50.0283	43.0144	0.0411713	0.87589
Ndufv1	265.879	244.482	279.139	223.992	0.020583	0.933666
Ndufv2	103.066	126.582	100.163	101.193	0.18968	0.420044
Ndufv3	86.4133	80.3432	116.626	106.248	-0.418485	0.0715285
Neb	3.82559	3.45225	3.39895	4.85647	-0.181831	0.706936
Necab1	2.36286	1.88304	3.7176	4.16268	-0.892174	0.084393
Necab2	8.4388	6.69527	7.22277	6.44225	0.147313	0.706287
Necab3	5.51335	3.55686	5.84194	3.76624	-0.0831272	0.863679
Necap1	45.3445	38.1839	40.7874	54.4122	-0.188688	0.467614
Necap2	30.2672	25.5257	38.5568	35.6802	-0.412057	0.113196
Nectin1	40.0562	27.618	30.9092	29.337	0.167735	0.548244
Nectin2	110.83	116.749	71.909	67.8914	0.702995	0.00249117
Nectin3	11.5893	10.6706	7.32898	12.4881	0.167704	0.651221
Nectin4	2.81293	2.3015	4.03625	2.97335	-0.454758	0.382348
Nedd1	17.8903	27.4087	18.8004	15.2632	0.411248	0.177039
Nedd4l	26.2165	24.7934	37.6009	36.6713	-0.542042	0.0345422
Nedd8	109.254	125.745	118.432	155.209	-0.219623	0.353775
Nedd9	1.68776	0.627681	0.637303	1.28845	0.265865	0.744176
Nefh	98.6777	133.278	81.1499	76.5141	0.556994	0.0243305
Nefl	14.8523	16.1105	22.6243	22.5974	-0.54648	0.0479831
Nefm	1.46273	2.92918	3.29273	1.98223	-0.264314	0.667643
Neil2	5.96342	4.07993	5.52329	7.7307	-0.400187	0.364589
Neil3	7.7637	8.15986	4.56734	5.84758	0.612511	0.131004
Nek1	37.5808	40.2762	52.4713	58.9714	-0.517402	0.0350852
Nek2	113.192	96.6629	144.88	106.545	-0.260733	0.291651
Nek3	21.3783	30.6518	19.4377	17.6419	0.48872	0.0888161
Nek4	20.1406	17.8889	18.588	22.6965	-0.118482	0.668793
Nek6	18.9029	16.1105	22.6243	21.9037	-0.346802	0.207968
Nek7	14.8523	8.4737	8.60359	8.42448	0.454023	0.229842
Nek8	9.22642	8.57831	8.28494	7.63159	0.161735	0.652961
Nek9	56.7088	40.4854	40.6812	36.1757	0.338696	0.201523
Nelfa	81.125	99.9059	83.6991	90.3897	0.0564127	0.811994
Nelfb	65.7101	53.4575	57.5697	62.4403	-0.0101614	0.964511
Nelfcd	103.966	101.894	98.4633	88.9031	0.135799	0.55448
Nelfe	110.267	132.755	109.829	98.616	0.221421	0.342676
Nemf	78.0871	123.653	124.274	117.546	-0.261437	0.323176
Nemp1	30.1547	23.2242	19.2253	20.6152	0.422033	0.126255
Nemp2	10.1266	3.97531	7.75385	7.63159	-0.125678	0.77926
Nenf	16.2025	10.1475	8.60359	5.84758	0.866618	0.0234725
Neo1	41.5189	52.6206	41.9558	50.3487	0.0284006	0.911595
Nepro	33.0801	42.0546	38.663	50.2496	-0.242907	0.362281
Nes	39.2686	45.9253	17.632	13.6774	1.44415	1.73686e-07
Net1	47.5948	46.8669	51.4091	53.1238	-0.146155	0.53865
Neu1	11.4768	6.1722	9.34711	7.23514	0.0899442	0.827272
Neu3	9.00139	3.45225	6.7979	6.24403	-0.0665897	0.885977
Neurl1a	7.87622	4.49838	6.47925	6.34314	-0.0512829	0.902107
Neurl2	2.5879	1.67382	1.06217	1.58578	0.686555	0.273813
Neurl4	50.5203	49.3776	37.3884	39.8428	0.371269	0.126434
Neurod1	6.86356	9.51983	9.87819	7.53248	-0.0877378	0.822517
Neurog3	1.9128	2.71995	1.06217	0.693781	1.39961	0.0299021
Nexmif	23.2911	24.375	21.1372	31.8148	-0.151724	0.599831
Nexn	3.03797	6.38143	1.69947	1.88312	1.39463	0.013134
Nf1	48.3825	38.4978	30.3781	35.7793	0.393126	0.13066
Nf2	88.7762	77.3094	94.2146	88.0111	-0.133799	0.562865
Nfam1	0.675104	2.3015	1.91191	0.693781	0.192001	0.790875
Nfasc	12.9395	10.8798	14.8704	10.8032	-0.108152	0.742963
Nfat5	65.7101	44.1469	46.2045	48.1682	0.219187	0.409939
Nfatc1	1.23769	1.04614	0.212434	0.792892	1.18379	0.157304
Nfatc2	9.90153	5.23068	6.16059	6.14492	0.298318	0.496015
Nfatc2ip	78.6496	59.9436	105.049	107.04	-0.613815	0.0112565
Nfatc3	37.4683	30.0241	24.1113	34.2926	0.20866	0.463719
Nfatc4	12.3769	11.1936	12.1088	8.42448	0.199025	0.556009
Nfe2l1	103.741	97.8137	91.984	107.239	0.016789	0.9432
Nfe2l2	40.9563	65.0696	61.3935	79.7848	-0.413101	0.136287
Nfe2l3	4.72573	1.67382	3.39895	1.88312	0.276867	0.656746
Nfia	1.68776	0.209227	0.955954	1.18934	-0.177464	0.822748
Nfib	15.6399	9.62445	9.24089	12.4881	0.217485	0.552565
Nfic	24.0787	19.1443	17.5258	11.2987	0.584501	0.0620167
Nfil3	3.15049	2.19688	3.18651	3.07246	-0.227096	0.663047
Nfix	2.13783	1.5692	1.16839	0.792892	0.918469	0.164212
Nfkb1	41.969	56.4913	55.6578	43.4109	-0.0088864	0.975835
Nfkb2	17.3277	10.566	14.2331	12.2898	0.0726963	0.832937
Nfkbia	31.2798	33.2671	35.9014	30.8237	-0.0478806	0.854449
Nfkbib	37.6933	36.7194	43.1242	43.1135	-0.21277	0.383961
Nfkbid	8.4388	9.72906	9.34711	13.8756	-0.354149	0.319795
Nfkbie	4.27566	2.92918	2.65543	2.77512	0.407867	0.432308
Nfkbil1	15.4149	11.8213	12.5336	9.4156	0.311356	0.348357
Nfkbiz	3.03797	3.03379	2.33678	1.78401	0.559196	0.30341
Nfrkb	41.0688	40.1716	36.0076	41.9242	0.059986	0.810225
Nfs1	34.2053	39.1255	39.9376	35.0855	-0.0329173	0.898525
Nfu1	36.2306	32.1164	46.3107	52.6282	-0.533661	0.0346589
Nfx1	124.782	142.17	129.904	143.414	-0.0340023	0.87999
Nfxl1	25.7665	26.8857	22.0932	17.2454	0.420548	0.120159
Nfya	44.5569	45.8207	40.9998	43.0144	0.105332	0.664464
Nfyb	58.7341	70.7188	81.0437	52.0336	-0.0398374	0.886915
Nfyc	43.4317	45.0884	51.3029	57.9803	-0.303993	0.208526
Ngdn	119.043	116.435	111.422	115.069	0.0561446	0.80284
Ngfr	20.2531	15.5874	13.0647	10.4067	0.610687	0.0481204
Ngly1	8.55132	10.8798	5.09842	6.14492	0.789299	0.0414445
Ngrn	76.5118	65.0696	78.3883	66.9994	-0.0382727	0.87543
Nhlrc1	6.63852	5.23068	3.18651	2.37868	1.09272	0.0228024
Nhlrc2	39.4936	42.1593	49.0723	45.5913	-0.213307	0.381645
Nhlrc3	8.55132	6.06759	6.58546	7.03692	0.101856	0.802629
Nhp2	230.886	244.377	255.346	232.516	-0.0377465	0.873673
Nhs	6.63852	3.66147	6.05438	4.46002	-0.0297219	0.947425
Nhsl1	13.3896	12.6582	15.8264	13.4792	-0.170011	0.575784
Nhsl2	1.57524	1.67382	1.27461	0.495558	0.87614	0.213371
Nicn1	10.8017	7.95063	12.0025	11.6952	-0.33768	0.320689
Nid1	79.2122	83.0632	199.051	170.274	-1.18645	2.18951e-07
Nid2	504.528	605.712	520.783	525.291	0.0858873	0.749265
Nif3l1	78.1996	99.5921	91.6654	78.3972	0.0641216	0.78996
Nifk	132.545	153.887	141.056	156.794	-0.0563974	0.806299
Nin	26.2165	23.015	22.7305	17.2454	0.300453	0.281827
Ninj1	2.5879	2.19688	1.16839	2.47779	0.392069	0.520639
Ninl	39.2686	28.2457	42.1682	36.6713	-0.223727	0.405082
Nip7	200.731	279.527	242.175	232.218	0.0177267	0.944098
Nipa1	1.01266	1.15075	0.424869	0.594669	1.08539	0.170554
Nipa2	24.7538	18.8304	15.8264	14.7676	0.51056	0.0782911
Nipal3	11.1392	6.06759	9.34711	11.8934	-0.303838	0.431828
Nipbl	111.955	117.69	107.81	97.5258	0.161418	0.479828
Nipsnap1	69.1982	70.5095	99.5255	89.9933	-0.439929	0.0577856
Nipsnap2	46.2446	44.7746	39.1941	42.0233	0.164382	0.506254
Nipsnap3b	15.5274	17.9935	16.6761	16.4525	0.0169845	0.950618
Nisch	352.854	404.854	350.41	313.093	0.191539	0.457541
Nit1	21.3783	25.4211	20.9248	21.309	0.148093	0.581677
Nit2	43.2067	65.8019	57.7821	60.9536	-0.123312	0.638243
Nkain1	11.5893	7.11372	7.11655	6.44225	0.464041	0.243118
Nkain4	1.01266	2.61534	1.80569	1.09023	0.325151	0.620494
Nkap	16.09	19.0397	18.6942	22.7957	-0.24007	0.403987
Nkapd1	18.2278	21.3412	15.0828	19.525	0.193272	0.505814
Nkd1	1.01266	0.836908	0.955954	1.28845	-0.279147	0.687489
Nkd2	2.25035	2.3015	2.65543	2.27957	-0.116597	0.83311
Nkiras1	11.0267	8.57831	7.64763	6.44225	0.476563	0.199084
Nkiras2	10.8017	14.0182	11.1528	10.0103	0.229948	0.486208
Nkrf	23.7412	37.347	32.9273	40.1402	-0.258336	0.376835
Nktr	89.5638	88.8169	75.839	87.2182	0.129582	0.574992
Nkx2-9	12.1519	11.9259	7.4352	9.01915	0.549236	0.108648
Nkx6-2	6.63852	2.61534	7.01033	9.01915	-0.7926	0.10204
Nkx6-3	1.01266	0.627681	3.39895	5.25291	-2.39902	0.00011554
Nle1	86.6384	91.223	89.4348	88.6057	-0.00145257	0.995199
Nlgn2	13.052	8.57831	10.1968	8.6227	0.200823	0.5804
Nlgn3	2.13783	1.5692	1.59326	2.18045	-0.025719	0.958034
Nlk	34.5428	24.6888	24.7486	23.4894	0.296197	0.286573
Nln	56.7088	74.5895	77.6447	64.2243	-0.111712	0.662968
Nlrc4	1.46273	1.25536	4.56734	7.53248	-2.15432	8.1792e-05
Nlrp14	2.47538	1.67382	1.69947	1.58578	0.336826	0.571843
Nlrp1a	49.2826	56.8052	52.8961	60.1607	-0.0917901	0.700975
Nlrp4f	0.900139	1.5692	2.97408	4.16268	-1.53114	0.0103936
Nlrp5-ps	2.70042	1.25536	1.06217	0.991115	0.946027	0.16458
Nlrp6	4.50069	2.71995	3.18651	1.88312	0.510247	0.352751
Nlrp9b	2.36286	7.00911	0.531086	0.495558	3.19042	1.51763e-05
Nlrx1	3.37552	1.98766	1.48704	1.88312	0.670271	0.257622
Nmb	2.47538	2.61534	1.59326	2.67601	0.253881	0.659487
Nmd3	125.457	166.754	169.947	181.771	-0.267409	0.256851
Nme1	87.0884	97.9183	154.865	243.022	-1.10478	3.33806e-05
Nme2	9.22642	5.02145	5.73573	6.44225	0.226472	0.608619
Nme4	35.443	32.3256	29.1035	20.8134	0.441087	0.113777
Nme6	13.052	13.4951	13.2771	13.7765	-0.0272655	0.928581
Nmi	4.27566	5.12606	2.44299	2.37868	0.963392	0.0517688
Nmnat1	12.7145	11.8213	8.92224	9.81204	0.389207	0.237406
Nmnat2	16.6526	7.7414	17.2072	15.6596	-0.430106	0.23748
Nmnat3	1.46273	0.732295	0.955954	2.5769	-0.6866	0.337741
Nmral1	59.9718	71.0326	58.6319	45.8886	0.325829	0.186843
Nmrk1	3.60056	1.77843	4.88599	3.86535	-0.70217	0.184417
Nmt1	215.358	229.313	293.69	214.378	-0.192285	0.44815
Nmt2	61.8846	74.0664	71.4841	79.8839	-0.154974	0.524437
Nnat	4.05063	3.03379	1.48704	3.56802	0.486922	0.398245
Nnt	20.5907	19.3535	19.4377	20.3179	0.00682724	0.981124
Noa1	28.3544	30.1287	29.2097	24.4806	0.123359	0.639199
Nob1	179.465	216.236	170.691	208.531	0.0613709	0.797707
Noc3l	125.344	151.062	152.528	166.408	-0.206477	0.366463
Noc4l	130.745	168.114	142.012	121.313	0.182622	0.448224
Noct	101.041	118.946	77.5385	89.6959	0.395541	0.0977464
Nod1	2.81293	1.5692	2.01813	0.792892	0.640542	0.33451
Nod2	2.36286	2.82457	2.12434	1.28845	0.604067	0.292117
Nodal	122.531	134.533	98.4633	96.7329	0.397205	0.0800184
Nol10	113.53	175.123	147.854	162.146	-0.102935	0.688377
Nol11	112.855	162.779	149.235	152.632	-0.131161	0.598694
Nol12	46.2446	40.3808	50.4531	43.51	-0.117303	0.635744
Nol3	3.263	2.40611	2.33678	2.27957	0.296373	0.58916
Nol4l	3.71307	2.09227	5.52329	4.55913	-0.796389	0.114621
Nol6	280.843	378.073	282.431	244.706	0.321916	0.214998
Nol7	150.773	122.502	148.704	143.613	-0.0971745	0.675797
Nol8	96.6524	129.407	131.072	142.919	-0.277426	0.241792
Nol9	169.451	166.336	151.891	163.435	0.0907034	0.680952
Nolc1	597.355	768.177	705.069	861.378	-0.198034	0.510806
Nom1	83.1503	90.4907	85.8235	77.8026	0.0857059	0.709073
Nomo1	193.642	230.045	203.937	212.594	0.0245764	0.916538
Nono	357.13	448.688	510.055	384.553	-0.150802	0.579218
Nop10	98.3402	191.966	153.378	254.32	-0.489926	0.136826
Nop14	177.89	233.288	221.463	214.676	-0.0850222	0.72748
Nop16	84.388	100.011	83.9115	83.1546	0.142408	0.540648
Nop2	892.6	845.487	658.228	493.575	0.593606	0.0463807
Nop53	272.067	237.682	308.348	283.756	-0.216065	0.367549
Nop56	520.73	669.422	696.253	689.816	-0.219853	0.444304
Nop58	287.257	446.177	372.504	483.268	-0.222559	0.456
Nop9	118.593	129.093	111.634	99.8053	0.22827	0.317698
Nos1	7.42615	7.42756	12.9585	9.81204	-0.616345	0.0847215
Nos3	7.31363	7.7414	13.4896	11.9925	-0.759237	0.0262995
Nosip	96.8775	108.484	90.8157	91.5791	0.171103	0.460256
Notch1	72.1236	78.774	86.7794	69.8736	-0.0540026	0.823959
Notch2	90.464	131.604	69.0411	60.9536	0.772547	0.00272504
Notch3	62.5597	55.3406	72.0152	36.1757	0.123987	0.685799
Notch4	10.3516	7.63679	13.0647	11.3978	-0.443508	0.196578
Notum	9.78901	10.566	14.3393	22.3992	-0.851912	0.00937618
Nox4	0.787622	2.51073	0.74352	1.38756	0.630157	0.397755
Npat	43.5442	57.0144	40.1501	51.2407	0.137917	0.598861
Npc1	19.0154	24.1657	17.8445	22.201	0.108763	0.70213
Npc2	34.0928	42.5777	52.2588	46.2851	-0.362096	0.154251
Npdc1	9.33894	7.42756	10.3031	9.71293	-0.255571	0.46913
Npepl1	26.8917	23.1196	20.6061	17.8401	0.379411	0.166419
Npepps	128.607	177.215	219.763	211.801	-0.496881	0.0410718
Nphp1	19.9156	12.449	11.5777	9.11826	0.645069	0.0609791
Nphp3	11.7018	9.72906	16.8885	14.7676	-0.562795	0.072092
Nphp4	10.9142	6.69527	11.259	8.42448	-0.160637	0.672998
Nphs1	61.6595	64.965	59.2692	68.1887	-0.00946398	0.967432
Npl	24.9789	30.4425	35.9014	34.7882	-0.351054	0.180713
Nploc4	87.201	77.1002	69.5722	71.955	0.215263	0.357334
Npm1	2539.07	3718.7	4038.8	4189.25	-0.394903	0.358426
Npm3	50.1827	52.7252	42.5931	41.5277	0.29082	0.229716
Npnt	4.61321	2.19688	1.91191	3.86535	0.23729	0.692821
Npr1	22.7285	22.0735	28.7848	25.769	-0.284119	0.287606
Npr3	2.13783	1.35998	3.7176	2.77512	-0.892373	0.116867
Nprl2	18.6779	24.2703	27.9351	27.7512	-0.374725	0.175114
Nprl3	21.2658	20.3996	18.4818	16.2543	0.262416	0.348156
Nptn	33.9802	29.8149	30.1657	27.7512	0.139461	0.593933
Nptx1	1.23769	1.04614	0.74352	0.396446	1.00246	0.194475
Nptx2	48.9451	40.7993	56.1889	52.6282	-0.278012	0.255061
Nqo1	22.9535	22.1781	37.2822	33.3015	-0.645197	0.0131282
Nqo2	16.9901	19.6673	14.7642	15.6596	0.268907	0.346511
Nr0b1	120.956	107.438	211.372	184.546	-0.793674	0.000432403
Nr1d1	13.7271	13.3905	12.5336	13.3801	0.0655183	0.830966
Nr1d2	12.827	6.90449	8.81602	8.82093	0.161898	0.682135
Nr1h2	35.3305	28.141	35.7952	35.2837	-0.163312	0.530364
Nr1h3	1.12517	0.836908	0.531086	1.09023	0.275223	0.729048
Nr2c1	5.73839	8.15986	4.24869	8.12715	0.167377	0.71182
Nr2c2	18.9029	14.0182	12.0025	9.71293	0.600291	0.0617332
Nr2c2ap	36.3431	27.7226	25.2797	29.0397	0.238086	0.389142
Nr2f6	18.7904	11.9259	9.98441	10.1094	0.612257	0.0729554
Nr3c1	11.5893	9.62445	7.4352	6.54136	0.601989	0.0949486
Nr3c2	1.46273	1.04614	0.424869	0.892004	0.929917	0.223809
Nr4a1	27.0042	25.5257	24.0051	20.6152	0.235439	0.376254
Nr5a2	66.3852	80.0294	67.3417	77.2079	0.0184953	0.938439
Nr6a1	31.9549	26.6765	22.6243	24.3814	0.318838	0.231684
Nradd	17.4402	20.3996	17.5258	17.5427	0.109727	0.693387
Nrarp	2.70042	1.15075	0.424869	0.991115	1.44349	0.0592238
Nras	80.2249	62.3497	61.4997	66.3056	0.157768	0.527251
Nrbf2	18.5654	14.8551	17.9507	17.0472	-0.0665348	0.815204
Nrbp1	46.5822	50.9468	48.8599	44.8975	0.0568983	0.813468
Nrbp2	2.70042	2.71995	2.65543	3.17157	-0.104362	0.840564
Nrcam	2.70042	1.25536	1.80569	1.78401	0.140099	0.827835
Nrd1	130.858	173.345	131.603	152.731	0.097445	0.687411
Nrde2	66.7228	71.8695	78.1758	71.8559	-0.11442	0.624257
Nrep	3.71307	1.04614	1.80569	1.58578	0.488808	0.471643
Nrf1	51.4204	58.5836	50.7718	54.8087	0.0592132	0.801433
Nrg2	4.38818	2.92918	3.29273	2.5769	0.318053	0.537072
Nrg4	3.37552	1.15075	2.54921	1.09023	0.314607	0.646739
Nrgn	3.15049	1.25536	4.03625	4.2618	-0.913352	0.101607
Nrip1	7.65118	8.57831	5.20464	4.95558	0.675687	0.0913884
Nrip3	1.12517	1.04614	2.12434	0.792892	-0.426037	0.561173
Nrk	4.27566	6.59065	3.18651	2.87423	0.842295	0.0829235
Nrm	13.052	15.169	11.7901	11.9925	0.246862	0.423935
Nrp1	1.12517	1.46459	1.59326	1.6849	-0.340063	0.591796
Nrp2	15.8649	10.2521	20.075	21.5072	-0.670974	0.0295725
Nrros	2.25035	1.77843	3.50517	3.17157	-0.728801	0.176165
Nrtn	4.61321	2.3015	2.97408	2.97335	0.217403	0.691612
Nrxn2	10.5766	10.8798	8.70981	7.7307	0.384156	0.266175
Nsa2	86.4133	112.25	110.466	134.395	-0.301635	0.220626
Nsd1	259.803	211.215	194.802	227.461	0.157638	0.518314
Nsd2	45.5695	46.03	38.132	30.7246	0.411746	0.103039
Nsd3	58.6215	43.2054	38.4506	45.7895	0.27354	0.303657
Nsdhl	10.8017	16.5289	20.6061	21.5072	-0.623759	0.0418302
Nsf	137.159	135.684	143.181	139.747	-0.0523668	0.814645
Nsfl1c	151.111	180.981	165.061	167.499	-0.00203034	0.99325
Nsl1	42.5316	36.6147	33.9895	38.9508	0.117805	0.641554
Nsmaf	26.7791	29.8149	15.0828	15.2632	0.899142	0.000932594
Nsmce1	39.3811	48.8545	58.3132	50.0513	-0.29646	0.238413
Nsmce2	27.7918	56.8052	38.8755	49.8531	-0.0687933	0.834967
Nsmce3	27.5668	29.7102	28.8911	29.6344	-0.0311073	0.904151
Nsmce4a	95.8648	84.4231	111.847	100.896	-0.238803	0.304933
Nsmf	2.92545	0.941522	0.955954	1.38756	0.72253	0.316846
Nsrp1	54.796	64.4419	71.2717	65.1163	-0.193874	0.414787
Nsun2	358.818	311.33	480.633	487.034	-0.530031	0.0356208
Nsun3	9.90153	9.72906	8.49737	6.8387	0.356175	0.318273
Nsun4	4.61321	4.28916	5.09842	2.87423	0.159128	0.742664
Nsun5	31.9549	43.6239	43.8677	43.0144	-0.201078	0.442363
Nsun6	10.014	9.41522	8.60359	11.3978	-0.0418708	0.901792
Nt5c	31.0548	32.3256	28.4662	33.3015	0.0371843	0.886822
Nt5c2	53.1082	75.0079	59.8003	61.1518	0.0830164	0.738136
Nt5c3	8.66384	8.26447	8.28494	10.9023	-0.180707	0.610825
Nt5c3b	29.5921	30.6518	29.6346	31.121	-0.0122039	0.962265
Nt5dc1	14.1772	14.9597	13.5958	12.2898	0.170697	0.570123
Nt5dc2	67.3979	80.3432	56.72	54.214	0.41337	0.0797202
Nt5dc3	10.8017	8.05524	10.8341	10.5058	-0.178465	0.606483
Nt5e	4.16314	3.03379	4.56734	5.94669	-0.546861	0.244732
Nt5m	2.81293	2.09227	2.12434	1.18934	0.565879	0.336659
Ntan1	18.2278	17.2612	26.3419	21.8045	-0.440054	0.109853
Ntf5	1.12517	0.941522	1.59326	0.892004	-0.266071	0.708311
Nthl1	27.0042	28.5595	25.8108	20.0205	0.277809	0.311655
Ntmt1	44.4444	39.4393	41.4247	39.8428	0.0457109	0.855407
Ntn1	52.7706	35.1502	78.1758	75.1266	-0.802104	0.0020239
Ntpcr	21.9409	17.9935	22.6243	20.9125	-0.124602	0.649316
Ntrk1	2.5879	3.8707	2.33678	1.38756	0.794237	0.164688
Ntrk2	3.15049	1.98766	2.65543	1.28845	0.381632	0.527204
Nuak1	5.06328	1.77843	2.97408	2.87423	0.226336	0.704005
Nuak2	9.45146	9.41522	10.6217	10.3076	-0.149685	0.660226
Nub1	101.828	123.235	142.331	121.808	-0.230969	0.322905
Nubp1	67.2854	55.9682	64.1552	61.5483	-0.0283938	0.902874
Nubp2	94.7396	92.0599	74.4582	74.0363	0.331081	0.147077
Nubpl	18.1153	19.5627	21.1372	20.3179	-0.137825	0.614056
Nucb1	73.6989	64.5466	85.611	65.2154	-0.125657	0.61212
Nucb2	5.40083	7.21833	12.8523	10.9023	-0.912587	0.0125656
Nucks1	356.68	341.877	430.711	517.858	-0.441374	0.0838074
Nudc	358.368	320.641	435.809	397.834	-0.296	0.247415
Nudcd1	42.6441	57.7467	48.1164	53.2229	-0.0135668	0.958801
Nudcd2	77.2994	75.4264	82.9556	103.77	-0.289974	0.220553
Nudcd3	104.191	86.7246	93.7897	80.2804	0.133268	0.578997
Nudt1	29.142	39.4393	42.1682	41.726	-0.290755	0.266451
Nudt12	7.31363	8.89215	7.86007	8.82093	-0.0416969	0.910786
Nudt13	6.07594	2.3015	2.76165	3.76624	0.359893	0.52807
Nudt14	18.1153	16.1105	16.0388	12.8845	0.242852	0.410329
Nudt15	2.36286	1.5692	3.39895	2.97335	-0.696525	0.207836
Nudt16	0.450069	1.98766	0.74352	1.48667	0.128368	0.867863
Nudt16l1	48.27	57.0144	50.9842	45.0958	0.131983	0.588429
Nudt17	6.86356	9.93829	10.0906	7.53248	-0.0688484	0.862535
Nudt18	5.73839	4.07993	3.29273	2.27957	0.817203	0.102658
Nudt19	17.2152	14.5413	13.2771	10.704	0.405146	0.189592
Nudt2	11.3643	18.7258	16.3574	9.11826	0.240166	0.513019
Nudt21	161.237	129.302	174.621	177.707	-0.278184	0.223392
Nudt22	10.6891	8.36908	10.5155	11.6952	-0.220838	0.516162
Nudt3	46.6947	21.7596	36.9636	36.9686	-0.111061	0.735495
Nudt4	128.607	67.9988	104.093	104.067	-0.0823838	0.77792
Nudt5	112.855	118.946	125.974	139.648	-0.196489	0.375772
Nudt6	2.5879	2.61534	2.33678	1.78401	0.336491	0.541686
Nudt7	5.1758	3.13841	2.12434	1.6849	1.12608	0.0393762
Nudt9	63.3473	60.7805	63.9427	49.754	0.126635	0.600214
Nuf2	50.9704	84.6324	83.9115	94.8497	-0.398648	0.150785
Nufip1	85.5132	90.6999	95.1706	117.546	-0.271613	0.254403
Nufip2	152.799	160.059	106.854	145.991	0.307247	0.206661
Numa1	402.812	470.343	475.428	395.059	0.00441525	0.986198
Numb	24.9789	19.6673	21.6683	20.2188	0.0920331	0.741135
Numbl	16.7651	10.7752	16.6761	16.6507	-0.275141	0.377498
Nup107	232.798	288.629	250.672	237.769	0.0942814	0.701565
Nup133	378.733	496.914	445.156	445.705	-0.0248491	0.924567
Nup153	157.749	207.344	158.688	224.686	-0.070488	0.785751
Nup155	214.233	320.431	224.755	237.471	0.210033	0.42953
Nup160	208.607	298.044	257.683	254.122	-0.0146008	0.955729
Nup188	288.269	382.676	326.512	288.811	0.124853	0.634177
Nup205	297.946	420.337	352.747	353.531	0.0243166	0.928763
Nup210	38.1434	41.2177	37.9195	42.0233	-0.0105359	0.965837
Nup214	179.128	246.156	172.284	175.626	0.289711	0.235679
Nup35	29.8171	39.1255	35.0517	47.5735	-0.261187	0.338975
Nup37	54.9085	80.134	70.3158	63.8278	0.00963496	0.969018
Nup43	70.9985	115.703	111.422	140.144	-0.430204	0.120132
Nup50	183.853	166.545	168.142	141.829	0.176865	0.436372
Nup54	94.9647	120.515	106.642	96.7329	0.0834089	0.727103
Nup62cl	13.277	28.4549	14.4455	18.1374	0.357035	0.319127
Nup85	253.502	290.198	325.449	286.829	-0.171377	0.483127
Nup88	151.673	198.243	173.346	168.093	0.0353788	0.87975
Nup93	330.013	468.878	439.633	478.808	-0.201187	0.460223
Nup98	290.632	408.83	347.543	360.27	-0.0171223	0.949977
Nupl2	13.9522	14.0182	14.1269	14.7676	-0.0468956	0.873331
Nupr1	11.9268	6.69527	21.5621	23.8859	-1.2872	0.000106517
Nus1	23.9662	14.7505	18.4818	16.4525	0.148312	0.637608
Nusap1	78.5371	120.515	150.51	162.345	-0.652347	0.0101786
Nutf2	155.837	173.345	153.909	194.556	-0.0821302	0.724539
Nvl	141.772	183.911	185.455	194.16	-0.221069	0.348116
Nxf1	121.069	117.063	130.435	165.913	-0.315532	0.172945
Nxn	30.8298	32.8487	31.6527	26.4628	0.131882	0.614459
Nxpe3	4.83825	4.49838	5.31086	4.85647	-0.122966	0.782288
Nxt1	30.1547	34.7317	36.5387	38.3562	-0.206952	0.412239
Nxt2	4.61321	3.76609	4.99221	7.13603	-0.533468	0.238093
Nyap1	4.72573	5.54452	9.13467	6.34314	-0.591731	0.163025
Nynrin	27.6793	34.8363	31.2278	24.5797	0.163757	0.552495
Oaf	1.80028	0.941522	2.44299	1.38756	-0.482431	0.458401
Oard1	45.232	42.3685	48.8599	42.618	-0.0624839	0.799105
Oas1a	3.71307	3.24302	6.26681	6.34314	-0.858213	0.0566226
Oas1c	1.9128	0.313841	0.424869	1.18934	0.46404	0.618517
Oas1g	1.9128	1.77843	1.91191	1.78401	-0.00183222	0.997347
Oas2	1.12517	0.836908	1.69947	2.27957	-1.02003	0.113506
Oas3	3.03797	1.15075	3.93003	2.47779	-0.613326	0.313146
Oat	70.6609	102.94	81.4686	71.955	0.178252	0.487579
Oaz1	209.62	143.425	221.463	214.775	-0.305261	0.228131
Obscn	4.05063	2.3015	3.0803	1.38756	0.507655	0.395529
Obsl1	45.9071	45.2977	51.834	34.4908	0.0793342	0.767079
Ocel1	6.75104	5.96297	9.34711	9.01915	-0.530638	0.155403
Ociad1	58.6215	62.3497	65.6422	68.387	-0.147883	0.52378
Ociad2	2.47538	3.45225	3.82382	6.64047	-0.819947	0.108588
Ocln	3.93811	6.27681	7.32898	6.0458	-0.388838	0.382438
Ocrl	21.6033	18.412	18.2693	17.1463	0.176166	0.529281
Odc1	471.898	423.999	346.799	466.419	0.13969	0.600852
Odf2	182.841	210.482	244.193	244.013	-0.311774	0.18483
Odf2l	20.7032	23.7473	28.5724	30.5264	-0.410929	0.125087
Odr4	11.7018	10.3567	8.81602	10.0103	0.228589	0.502486
Ofd1	21.8284	30.1287	32.5024	37.2659	-0.425253	0.125556
Ogdh	130.745	190.711	177.276	180.978	-0.156363	0.528058
Ogdhl	138.059	183.074	173.984	149.361	-0.00990455	0.967829
Ogfod1	48.9451	47.2853	60.1189	67.495	-0.407221	0.0837698
Ogfod2	2.47538	1.98766	3.0803	2.37868	-0.290603	0.599154
Ogfod3	3.71307	5.33529	5.31086	6.73959	-0.413357	0.358564
Ogfr	33.3051	23.538	20.2875	21.4081	0.447093	0.11804
Ogfrl1	4.83825	3.55686	2.76165	2.18045	0.764425	0.134343
Ogg1	13.3896	11.7167	12.3212	12.0916	0.0404109	0.898539
Ogt	141.884	195.104	145.836	178.004	0.0574168	0.815547
Oip5	21.8284	26.4672	20.6061	19.2276	0.2779	0.30868
Ola1	210.295	232.87	219.02	209.423	0.0487416	0.833795
Olfm1	6.41349	5.23068	4.03625	3.96446	0.541407	0.229263
Olfm2	1.46273	1.67382	2.54921	1.38756	-0.327838	0.602908
Olfr613	8.32629	1.67382	0.955954	1.78401	1.86779	0.0106759
Oma1	23.9662	27.9318	23.0491	27.2557	0.0449835	0.868839
Omp	1.01266	0.836908	1.06217	0.892004	-0.0793742	0.911606
Ooep	39.156	50.4237	75.6266	75.1266	-0.750943	0.00199707
Opa1	89.9014	95.9306	112.484	114.375	-0.287795	0.208513
Opa3	16.8776	8.68292	5.41707	8.32537	0.895279	0.0322592
Ophn1	3.03797	1.98766	2.54921	3.66713	-0.306762	0.569113
Oplah	13.8396	17.052	12.8523	9.81204	0.446794	0.162466
Optn	12.2644	12.449	24.8548	17.3445	-0.771926	0.0114964
Orai1	8.10125	7.7414	7.4352	8.6227	-0.0194697	0.955941
Orai3	4.50069	3.97531	5.73573	4.46002	-0.26651	0.562154
Orc1	101.378	112.669	124.38	140.045	-0.304931	0.18038
Orc2	98.4527	98.2321	101.437	159.173	-0.40601	0.120723
Orc3	52.4331	85.7831	66.0671	74.8292	-0.0277068	0.921905
Orc4	30.2672	36.3009	22.8367	31.3192	0.297711	0.287834
Orc5	40.3937	65.1742	45.8858	63.6296	-0.0529617	0.85463
Orc6	124.219	155.77	126.398	136.08	0.0931693	0.685936
Ormdl1	10.014	5.75375	8.92224	5.94669	0.0846794	0.842677
Ormdl2	22.1659	21.3412	20.2875	22.3001	0.0308179	0.910103
Ormdl3	12.3769	10.7752	8.0725	9.01915	0.437851	0.202699
Os9	21.2658	22.3873	26.2356	24.3814	-0.213541	0.417048
Osbp	40.1687	37.9747	43.7615	48.0691	-0.23285	0.348725
Osbp2	1.12517	1.88304	1.16839	0.594669	0.770829	0.275256
Osbpl10	8.32629	9.20599	22.1994	12.9836	-1.00486	0.00434702
Osbpl11	26.104	31.8025	28.0413	29.6344	0.00576344	0.981229
Osbpl1a	54.9085	51.4699	65.536	69.6754	-0.346012	0.134283
Osbpl2	18.9029	19.3535	19.4377	23.2912	-0.159512	0.558371
Osbpl3	7.53866	8.4737	9.24089	12.6863	-0.453534	0.20763
Osbpl5	2.47538	2.51073	2.44299	2.87423	-0.0927607	0.861706
Osbpl7	14.9648	14.7505	15.7201	11.9925	0.100663	0.738667
Osbpl8	18.1153	12.2398	16.0388	18.5339	-0.187693	0.540127
Osbpl9	44.2193	57.119	50.2407	65.9092	-0.196808	0.444553
Oscp1	2.81293	1.67382	1.69947	1.38756	0.539449	0.372584
Oser1	23.9662	31.8025	29.2097	44.6002	-0.404358	0.171811
Osgep	34.8804	41.3224	43.6552	40.2393	-0.138734	0.581554
Osgepl1	13.1645	12.7629	12.6398	16.4525	-0.166163	0.589831
Osgin2	8.55132	7.84602	4.3549	7.92892	0.416701	0.324691
Ost4	76.6243	82.1216	108.554	114.276	-0.489221	0.0342753
Ostc	47.7074	63.2912	57.5697	78.6946	-0.295866	0.255937
Ostf1	22.1659	18.3074	28.9973	27.2557	-0.474959	0.076666
Ostm1	9.56398	6.27681	8.17872	9.31649	-0.143315	0.701778
Otub1	104.079	130.872	141.375	145.397	-0.287548	0.20715
Otub2	4.05063	5.02145	4.14247	4.16268	0.127426	0.780954
Otud3	12.1519	11.5075	10.6217	9.71293	0.218472	0.499354
Otud4	184.078	175.437	145.411	166.111	0.206718	0.35689
Otud5	70.5484	77.414	84.2302	90.3897	-0.238987	0.304403
Otud6b	52.5456	47.8084	41.6371	40.6357	0.28661	0.235247
Otud7a	2.25035	1.5692	1.16839	1.98223	0.277767	0.662161
Otud7b	47.4823	36.1963	37.4947	43.2126	0.0521601	0.844086
Otulin	96.7649	63.1866	36.0076	19.8223	1.51852	2.18017e-06
Otx2	31.6174	40.4854	24.5362	15.957	0.832379	0.00518109
Ovol1	1.57524	2.61534	1.80569	0.792892	0.689425	0.28745
Ovol2	4.38818	4.28916	1.69947	0.792892	1.79974	0.00195431
Oxa1l	53.7833	61.4082	85.5048	81.5688	-0.53645	0.0254292
Oxct1	26.3291	35.8824	51.7278	46.5824	-0.660159	0.0123927
Oxld1	4.16314	1.67382	2.01813	2.87423	0.254686	0.679714
Oxnad1	23.0661	19.8766	19.544	29.7335	-0.198516	0.493914
Oxr1	44.5569	36.7194	34.5206	38.9508	0.145651	0.566998
Oxsm	5.96342	6.48604	9.24089	5.64936	-0.258285	0.541962
Oxsr1	78.3121	71.8695	73.1836	86.7226	-0.090518	0.702475
P2rx2	2.02531	0.836908	1.16839	0.396446	0.871125	0.269101
P2rx3	0.450069	0.836908	1.16839	1.58578	-1.09763	0.14107
P2rx4	2.36286	1.25536	2.23056	3.07246	-0.551531	0.346193
P2rx5	2.70042	2.3015	2.97408	2.27957	-0.0708384	0.89751
P2rx7	8.32629	4.81222	9.24089	10.704	-0.602221	0.126263
P2ry2	1.01266	0.836908	1.48704	1.58578	-0.73238	0.272938
P3h1	34.4303	37.0332	45.4609	49.1593	-0.404942	0.10439
P3h3	3.82559	5.4399	4.3549	5.25291	-0.0523403	0.911591
P3h4	12.2644	10.4614	15.2953	13.8756	-0.360201	0.247896
P4ha1	25.5414	26.0488	47.9039	45.3931	-0.854734	0.000675545
P4ha2	31.2798	24.1657	37.6009	27.6521	-0.234972	0.408652
P4hb	416.314	535.935	585.681	645.712	-0.37088	0.179416
P4htm	4.50069	3.24302	6.7979	5.45113	-0.66157	0.147573
Pa2g4	897.776	1038.29	1164.25	1236.61	-0.310424	0.336121
Pabpc1	1011.08	916.205	656.528	726.19	0.479064	0.109487
Pabpc4	61.0969	55.1313	54.3832	59.9625	0.0235594	0.919374
Pabpc4l	3.93811	2.51073	3.93003	3.07246	-0.11883	0.814081
Pabpn1	89.3388	52.6206	77.5385	77.4061	-0.126274	0.647407
Pacs1	18.5654	27.0949	19.3315	17.8401	0.296739	0.306592
Pacs2	18.0028	17.3658	19.0129	14.2721	0.0876011	0.762142
Pacsin1	16.5401	10.0429	16.7823	12.8845	-0.158348	0.637767
Pacsin2	84.0505	84.6324	104.199	95.7418	-0.24526	0.289675
Pacsin3	17.4402	13.0767	19.0129	18.8312	-0.310459	0.285204
Padi2	5.96342	4.18454	13.0647	7.92892	-1.04876	0.0123293
Padi3	2.70042	2.51073	6.47925	2.5769	-0.797298	0.158922
Padi4	3.60056	2.51073	6.16059	3.56802	-0.670759	0.193574
Paf1	91.9267	123.862	105.792	117.943	-0.0521689	0.83188
Pafah1b1	190.042	189.351	178.232	189.402	0.0454183	0.839448
Pafah1b2	32.5175	35.464	31.7589	28.2468	0.180043	0.484308
Pafah1b3	24.5288	28.978	32.0776	32.3104	-0.26707	0.312825
Pafah2	27.9043	21.0273	28.9973	26.5619	-0.183258	0.505232
Pag1	2.70042	1.35998	2.33678	1.6849	0.0138234	0.985592
Paics	588.803	808.244	843.258	943.641	-0.355077	0.251196
Paip1	20.2531	22.0735	17.3134	19.3268	0.208139	0.448734
Paip2	113.643	117.272	130.86	102.878	-0.0175303	0.94146
Paip2b	34.6553	20.3996	26.9792	33.6979	-0.140278	0.643125
Pak1	26.104	35.0455	34.8392	38.0588	-0.253538	0.345722
Pak1ip1	158.875	202.636	192.359	227.065	-0.214369	0.376183
Pak2	67.2854	72.0787	84.124	99.9044	-0.401069	0.0903411
Pak4	57.7214	57.8513	68.1914	62.9358	-0.182167	0.427573
Pak6	2.92545	2.19688	2.97408	3.36979	-0.308562	0.554237
Palb2	32.18	31.8025	27.9351	39.5455	-0.0767961	0.776762
Pald1	141.209	144.89	150.085	117.546	0.0962689	0.681341
Palld	40.3937	49.273	56.9324	52.6282	-0.289085	0.240925
Palm	21.2658	20.8181	22.6243	17.5427	0.0672571	0.807198
Palm3	59.7467	77.8325	64.2614	66.5038	0.0732835	0.767659
Pam	8.77635	4.18454	3.93003	6.24403	0.34927	0.482804
Pam16	30.3797	37.5563	40.6812	30.8237	-0.073866	0.786807
Pan2	50.5203	54.2944	65.1111	68.1887	-0.346834	0.13514
Pank1	11.4768	10.566	15.6139	15.8578	-0.513755	0.0933641
Pank2	37.5808	27.8272	34.5206	29.337	0.0346091	0.900421
Pank3	17.3277	9.72906	3.82382	7.03692	1.31687	0.00212618
Pank4	36.7932	39.9624	34.5206	32.8059	0.189097	0.44939
Panx1	5.73839	5.85836	7.22277	8.82093	-0.468286	0.234862
Paox	18.6779	20.6089	17.4196	17.5427	0.168241	0.543119
Papln	2.36286	0.836908	0.531086	1.28845	0.814399	0.298717
Papola	147.51	97.8137	146.686	133.404	-0.191203	0.445621
Papolb	0.787622	1.25536	1.16839	0.396446	0.384668	0.616906
Papolg	24.0787	29.7102	25.2797	38.7526	-0.251489	0.394136
Papss1	17.5527	16.2151	19.1191	17.4436	-0.114725	0.682861
Paqr3	9.56398	4.18454	9.13467	5.05469	-0.0455337	0.92351
Paqr5	1.68776	0.523068	1.59326	0.495558	0.0819023	0.921207
Paqr7	1.68776	1.04614	1.16839	0.892004	0.408039	0.555079
Paqr8	2.5879	2.19688	1.48704	1.98223	0.463821	0.418889
Paqr9	1.68776	4.70761	0.531086	0.297335	2.94859	0.00015443
Pard3	79.4373	82.7493	79.3442	64.0261	0.177909	0.456741
Pard6a	6.41349	5.75375	8.28494	7.33425	-0.360318	0.357718
Pard6b	20.0281	18.9351	13.5958	15.065	0.443034	0.119054
Pard6g	7.98873	3.97531	6.16059	4.36091	0.185365	0.701698
Parg	111.73	113.82	96.7638	98.8142	0.205698	0.366967
Park7	282.081	277.331	271.066	254.023	0.091348	0.697273
Parl	64.6975	64.4419	55.8702	60.2598	0.153188	0.505799
Parm1	2.47538	1.5692	2.76165	3.56802	-0.646137	0.24377
Parn	36.3431	51.6791	43.9739	45.7895	-0.0282604	0.916256
Parp1	806.524	858.563	1033.92	948.398	-0.251589	0.412499
Parp10	1.80028	2.61534	2.33678	1.6849	0.134819	0.807772
Parp11	6.07594	6.06759	5.52329	7.03692	-0.0486736	0.904782
Parp12	14.0647	11.6121	10.3031	9.4156	0.380903	0.248793
Parp14	9.78901	11.9259	10.4093	14.0738	-0.173098	0.608482
Parp16	7.20111	7.7414	7.32898	10.8032	-0.279126	0.459954
Parp2	76.1743	85.26	82.5307	113.582	-0.280735	0.26148
Parp3	7.08859	3.76609	3.7176	3.66713	0.555701	0.259566
Parp4	8.55132	5.54452	6.58546	6.44225	0.113685	0.786844
Parp6	7.42615	7.21833	8.28494	8.72182	-0.215751	0.558071
Parp9	13.5021	9.51983	9.55954	9.61382	0.263905	0.449609
Parpbp	20.9282	25.8395	23.5802	30.4272	-0.207644	0.461125
Pars2	8.32629	7.53218	9.98441	9.11826	-0.268522	0.448098
Parva	7.53866	4.39377	4.3549	4.46002	0.436868	0.349507
Parvb	90.3514	83.2724	126.717	120.123	-0.507613	0.0274466
Parvg	0.450069	0.732295	1.38082	1.09023	-1.06345	0.16548
Pask	85.7382	88.0846	78.6007	76.7123	0.162439	0.478844
Patj	20.5907	26.7811	10.4093	8.52359	1.32313	1.48211e-05
Patl1	25.3164	26.0488	24.6424	25.9672	0.0213796	0.935785
Patl2	3.93811	2.40611	5.52329	4.16268	-0.610455	0.221714
Patz1	77.862	66.2204	72.0152	57.1874	0.157259	0.528222
Pawr	26.6666	39.3347	30.2719	33.5988	0.0473404	0.864029
Pax6	6.18846	4.70761	3.0803	5.94669	0.27149	0.581898
Paxbp1	68.073	60.4666	70.6344	73.8381	-0.168582	0.477758
Paxip1	58.509	55.1313	49.391	47.2762	0.233377	0.323012
Paxx	2.13783	1.77843	0.849737	1.28845	0.873088	0.174009
Pbdc1	54.2334	64.3373	52.4713	68.7834	-0.0322929	0.896337
Pbk	33.1926	55.6544	49.7096	47.1771	-0.124975	0.66566
Pbrm1	96.2023	94.9891	72.5463	85.7315	0.272559	0.240881
Pbx1	10.4641	11.2983	11.5777	10.8032	-0.0404271	0.901982
Pbx2	23.7412	22.0735	24.0051	19.6241	0.0705154	0.794016
Pbx3	5.06328	6.69527	4.24869	5.55025	0.263014	0.553294
Pbx4	3.82559	2.3015	5.62951	5.74847	-0.892971	0.0637713
Pbxip1	13.5021	17.8889	11.4715	12.3889	0.395733	0.203807
Pcbd1	2.92545	2.82457	2.86786	1.6849	0.336825	0.543072
Pcbd2	5.40083	7.84602	4.03625	6.0458	0.393859	0.380634
Pcbp1	304.359	312.899	465.656	405.961	-0.497819	0.0511011
Pcbp2	511.842	796.632	682.445	834.717	-0.213491	0.500135
Pcbp3	14.4022	13.5998	19.9688	18.633	-0.463139	0.10342
Pcbp4	43.9943	46.2392	31.3341	25.9672	0.655095	0.0102039
Pcca	18.4528	17.6797	29.9532	18.8312	-0.433122	0.154219
Pccb	28.8044	31.3841	36.5387	42.4197	-0.391605	0.123297
Pcdh1	22.391	27.9318	11.3652	11.4969	1.13825	8.55039e-05
Pcdh19	2.47538	1.25536	1.27461	0.693781	0.92245	0.18655
Pcdh8	4.05063	3.13841	0.318651	0.792892	2.69323	5.63983e-05
Pcdhgc4	43.0942	28.5595	37.7071	36.1757	-0.0441983	0.870751
Pced1a	9.67649	8.26447	8.39115	7.82981	0.145398	0.686497
Pced1b	29.142	35.8824	22.1994	20.9125	0.592895	0.0262468
Pcf11	59.9718	65.2789	58.4194	68.9816	-0.0245597	0.916009
Pcgf1	5.96342	7.32295	6.7979	8.12715	-0.167788	0.670941
Pcgf2	32.8551	42.5777	47.7977	45.3931	-0.304996	0.238739
Pcgf3	37.8058	22.9104	25.0672	23.4894	0.322412	0.2798
Pcgf5	3.15049	3.97531	3.29273	4.46002	-0.121656	0.803752
Pcgf6	67.3979	61.8266	62.4557	71.955	-0.0567679	0.813141
Pcid2	80.2249	98.0229	88.4789	97.8231	-0.0637589	0.789638
Pcif1	31.5049	30.0241	30.1657	31.6166	-0.00592705	0.980701
Pck2	31.6174	30.2333	55.2329	53.8176	-0.818134	0.00101678
Pclaf	40.1687	53.1437	61.6059	80.7759	-0.609625	0.0186136
Pclo	4.72573	1.98766	1.27461	2.87423	0.694333	0.276925
Pcm1	192.405	277.54	252.053	282.071	-0.184686	0.483381
Pcmt1	29.367	27.3041	31.4403	36.6713	-0.265284	0.30672
Pcmtd1	20.9282	11.089	11.259	11.2987	0.505228	0.15877
Pcmtd2	20.4782	20.1904	23.2616	18.9303	-0.0530502	0.849189
Pcna	408.438	692.751	550.523	613.5	-0.0800587	0.796941
Pcnp	90.914	117.586	110.678	119.33	-0.141643	0.555004
Pcnt	347.229	324.197	360.607	348.08	-0.0779201	0.757097
Pcnx	31.2798	20.3996	14.8704	17.4436	0.67743	0.0256796
Pcnx2	2.70042	2.3015	1.27461	0.892004	1.20704	0.0472562
Pcnx3	54.4584	46.6576	44.8236	47.078	0.13785	0.572943
Pcnx4	14.0647	7.00911	11.1528	11.3978	-0.0977186	0.792217
Pcolce	128.045	146.773	159.538	153.127	-0.186146	0.413074
Pcolce2	14.4022	11.2983	16.8885	18.5339	-0.462866	0.118473
Pcsk1n	57.2713	43.6239	35.5827	22.7957	0.789351	0.00642569
Pcsk4	2.81293	1.25536	2.01813	1.98223	0.0242963	0.975906
Pcsk7	12.0394	9.93829	12.6398	10.704	-0.087008	0.792932
Pctp	6.07594	4.49838	6.58546	3.66713	0.0445765	0.923035
Pcx	30.1547	27.3041	37.0698	35.6802	-0.340418	0.183604
Pcyox1	13.9522	17.5751	18.2693	19.4259	-0.257783	0.372284
Pcyox1l	29.9296	36.3009	27.9351	26.7601	0.276081	0.295977
Pcyt1a	15.9775	13.0767	17.8445	17.8401	-0.296555	0.307073
Pcyt1b	18.5654	12.6582	30.3781	31.4184	-0.984887	0.000613301
Pcyt2	26.7791	20.3996	25.0672	27.4539	-0.15476	0.574364
Pdap1	218.509	294.592	291.566	245.004	-0.0645245	0.800024
Pdcd10	50.9704	56.1775	53.1086	53.5202	0.00700556	0.97566
Pdcd11	330.464	416.362	340.426	344.016	0.125843	0.631222
Pdcd2	46.3572	49.1684	42.6993	37.4642	0.252942	0.302298
Pdcd2l	73.0238	81.494	82.4245	77.7035	-0.0514528	0.826356
Pdcd4	42.194	49.5868	57.1448	54.7096	-0.285357	0.239749
Pdcd5	76.8494	98.1275	75.5204	120.024	-0.160333	0.562538
Pdcd6	43.6567	51.7837	48.435	42.3206	0.0726134	0.769492
Pdcd6ip	75.2741	101.58	83.9115	77.6043	0.130882	0.591885
Pdcd7	43.2067	31.6979	42.2744	32.6077	0.00043251	0.999196
Pdcl	47.8199	50.8422	74.6707	76.3159	-0.613853	0.00754303
Pdcl2	1.01266	2.71995	2.01813	4.85647	-0.88109	0.177216
Pdcl3	70.2108	82.8539	91.453	81.8661	-0.179288	0.44967
Pde12	49.8452	51.156	47.5853	47.8709	0.0814625	0.732317
Pde1b	11.5893	10.9844	12.215	11.3978	-0.0649254	0.84016
Pde3b	3.03797	3.03379	2.76165	2.47779	0.212704	0.682673
Pde4a	12.3769	11.4029	17.632	10.0103	-0.217142	0.539181
Pde4c	4.16314	1.15075	3.7176	4.16268	-0.568479	0.338209
Pde4d	13.9522	13.809	15.2953	14.2721	-0.0909371	0.758294
Pde4dip	24.9789	19.5627	25.3859	21.4081	-0.0711703	0.79604
Pde5a	1.12517	1.98766	2.23056	1.88312	-0.402202	0.514171
Pde6d	13.5021	13.1813	13.3834	14.4703	-0.0619241	0.837449
Pde7a	14.6273	17.3658	12.5336	15.6596	0.182411	0.544011
Pde8a	8.21377	5.4399	5.52329	5.35202	0.328232	0.447845
Pde9a	11.8143	12.7629	21.031	17.1463	-0.635396	0.0322672
Pdgfa	25.879	14.1228	26.5543	21.0116	-0.249863	0.442049
Pdgfb	2.81293	2.51073	3.93003	1.18934	0.0564512	0.922275
Pdgfc	10.1266	10.1475	13.4896	17.2454	-0.600246	0.0603196
Pdgfra	5.51335	3.66147	6.58546	7.63159	-0.63187	0.147504
Pdgfrb	3.93811	5.12606	5.09842	4.55913	-0.0914826	0.845186
Pdgfrl	6.52601	5.75375	4.99221	4.95558	0.303835	0.47757
Pdha1	190.604	186.003	204.362	152.235	0.078766	0.741644
Pdhb	112.967	147.714	154.758	150.055	-0.225636	0.343902
Pdhx	38.8185	50.633	42.3806	48.5647	-0.0238942	0.926565
Pdia3	262.503	403.599	371.229	433.613	-0.272962	0.338733
Pdia4	171.139	224.187	240.051	273.151	-0.376485	0.130899
Pdia5	25.3164	29.3964	32.1838	29.337	-0.169196	0.51824
Pdia6	349.704	395.021	479.57	453.138	-0.324719	0.19998
Pdik1l	6.41349	5.54452	4.03625	4.46002	0.493075	0.264524
Pdk1	106.554	98.7552	98.0384	95.048	0.0885513	0.698802
Pdk2	3.15049	2.92918	4.99221	3.96446	-0.55897	0.249003
Pdk3	14.8523	26.9903	21.9869	23.8859	-0.132668	0.680291
Pdk4	5.1758	3.76609	2.97408	5.05469	0.1554	0.761003
Pdlim1	43.5442	79.7155	63.3054	67.7923	-0.0889408	0.761623
Pdlim2	3.263	4.18454	4.88599	4.95558	-0.402123	0.389841
Pdlim3	3.03797	3.8707	3.0803	1.38756	0.628824	0.267677
Pdlim4	2.13783	1.35998	2.44299	2.08134	-0.371256	0.520308
Pdlim5	44.1068	58.1651	46.8418	48.1682	0.10626	0.671436
Pdlim7	45.7946	58.7928	41.7433	43.6091	0.293205	0.24654
Pdp1	9.22642	5.33529	7.11655	6.44225	0.102951	0.809699
Pdp2	25.879	27.9318	25.0672	23.2912	0.154128	0.560902
Pdpk1	55.021	32.5348	42.8055	44.7984	-0.000792695	0.995275
Pdpn	10.8017	10.2521	12.7461	15.065	-0.401576	0.205992
Pdpr	41.1814	54.7129	41.2123	44.3029	0.165265	0.516121
Pdrg1	31.7299	22.8058	18.588	20.6152	0.476228	0.09239
Pds5a	153.024	214.144	194.377	215.667	-0.15934	0.521746
Pds5b	107.904	139.45	108.554	112.69	0.160941	0.496322
Pdss1	28.1293	35.1502	25.4921	27.9495	0.243776	0.365477
Pdss2	11.0267	9.10138	11.1528	15.2632	-0.392201	0.245318
Pdxdc1	56.2587	66.2204	53.8521	57.8811	0.132477	0.57599
Pdxk	34.3178	32.6394	28.2538	19.9214	0.47495	0.0856785
Pdyn	3.48804	0.836908	7.11655	6.14492	-1.61649	0.00565646
Pdzd11	22.9535	39.0209	24.7486	28.8415	0.209707	0.487682
Pdzd4	122.756	116.853	103.987	85.6324	0.337584	0.151406
Pdzd7	1.35021	1.46459	2.12434	0.991115	-0.146413	0.833235
Pdzd8	30.1547	27.9318	22.518	20.2188	0.442724	0.097527
Pdzrn3	7.87622	1.98766	4.3549	0.892004	0.910687	0.218857
Pea15a	7.65118	10.2521	7.01033	6.64047	0.39124	0.300453
Peak1	36.3431	33.3717	48.7537	39.8428	-0.345784	0.172101
Pebp1	330.238	291.349	340.532	324.095	-0.0965879	0.697967
Pecam1	48.8325	58.0605	62.0308	59.6651	-0.187113	0.426069
Pecr	57.2713	55.5498	84.5488	76.1177	-0.510032	0.0321188
Pef1	28.0168	36.9286	23.2616	23.985	0.459019	0.0917069
Peg10	184.303	222.618	176.639	204.17	0.0956818	0.686543
Peg12	2.02531	1.46459	1.69947	1.48667	0.131374	0.830064
Peg3	54.5709	53.7714	45.5672	58.674	0.055671	0.822191
Peli1	16.2025	14.2274	10.7279	12.5872	0.384227	0.217165
Peli2	3.93811	1.25536	3.61138	2.87423	-0.320545	0.590996
Pelo	40.5063	40.9039	39.5128	41.9242	-0.000475054	0.998103
Pelp1	274.092	350.978	261.294	260.663	0.260087	0.296597
Pemt	2.36286	2.71995	1.59326	2.37868	0.355787	0.532914
Penk	1.01266	2.51073	2.12434	1.88312	-0.185728	0.777217
Pepd	56.4837	59.9436	72.4401	53.7185	-0.115809	0.639953
Per1	20.2531	21.655	27.2978	23.3903	-0.274418	0.303322
Per2	1.57524	3.03379	2.86786	1.18934	0.18398	0.76232
Per3	8.10125	7.84602	7.01033	7.92892	0.0942009	0.802483
Perp	17.2152	11.2983	8.28494	8.32537	0.779562	0.026793
Pes1	327.201	374.517	375.265	351.747	-0.0510899	0.842431
Pex1	26.5541	35.2548	34.733	28.445	-0.031609	0.911738
Pex10	24.3038	26.258	18.1631	27.8503	0.13599	0.642086
Pex11a	6.63852	6.90449	5.62951	5.55025	0.276661	0.500496
Pex11b	14.5147	12.7629	19.0129	20.2188	-0.524301	0.0671873
Pex11g	3.37552	2.92918	4.56734	2.08134	-0.0766401	0.893296
Pex12	11.3643	13.3905	10.5155	14.3712	-0.00766566	0.98001
Pex13	28.0168	22.8058	26.4481	34.8873	-0.271249	0.328096
Pex14	53.8958	47.1807	58.8443	52.6282	-0.14124	0.555413
Pex16	5.40083	8.05524	7.32898	6.73959	-0.0642176	0.87945
Pex19	66.1602	53.4575	65.6422	56.6918	-0.0323941	0.892928
Pex2	7.31363	6.59065	5.94816	4.16268	0.459626	0.282359
Pex26	9.56398	7.63679	7.22277	5.74847	0.407157	0.294504
Pex3	9.22642	10.6706	14.4455	16.2543	-0.625679	0.048448
Pex5	56.1462	61.8266	52.7899	55.998	0.116935	0.613925
Pex6	63.0097	54.9221	49.4972	42.8162	0.353342	0.145352
Pex7	24.1912	21.3412	23.7926	19.6241	0.0686425	0.801328
Pfas	339.915	423.685	316.846	299.02	0.310202	0.232962
Pfdn1	84.5005	93.1061	99.7379	103.968	-0.197803	0.392592
Pfdn2	205.569	198.975	253.753	193.763	-0.145641	0.550414
Pfdn4	66.4978	93.1061	96.5514	105.157	-0.337778	0.179894
Pfdn5	79.6623	118.632	88.7975	98.616	0.0814164	0.753493
Pfdn6	166.413	148.342	205.743	182.167	-0.30149	0.184959
Pfkfb1	5.8509	11.5075	9.77198	10.3076	-0.210096	0.59929
Pfkfb2	9.45146	8.05524	8.60359	8.12715	0.0654065	0.856614
Pfkfb3	7.42615	11.2983	7.11655	9.31649	0.188321	0.619851
Pfkfb4	2.92545	3.45225	3.93003	5.25291	-0.525921	0.282486
Pfkl	233.361	218.956	386.843	288.811	-0.57895	0.0227039
Pfkm	63.4598	88.3984	58.8443	44.6002	0.553868	0.0362135
Pfkp	176.652	181.609	419.133	408.934	-1.20874	7.19093e-07
Pfn1	687.369	790.355	721.002	660.083	0.0975748	0.734141
Pfn2	6.63852	3.55686	2.76165	5.45113	0.311974	0.559262
Pga5	1.9128	0.523068	3.29273	2.08134	-1.14158	0.0907229
Pgam1	1187.06	1038.81	1467.18	1174.97	-0.24734	0.45955
Pgam2	2.02531	3.13841	4.3549	3.36979	-0.581068	0.267465
Pgam5	71.561	85.3647	55.2329	55.5025	0.502965	0.0382682
Pgap2	8.4388	3.8707	5.09842	7.63159	-0.0484611	0.911776
Pgap3	4.05063	1.67382	2.54921	2.47779	0.187437	0.755976
Pgbd1	1.80028	0.941522	0.955954	1.38756	0.226449	0.75389
Pgbd5	4.50069	3.45225	1.59326	2.87423	0.832023	0.126934
Pgc	3.03797	3.03379	8.92224	9.4156	-1.59464	0.000208755
Pgd	172.039	216.132	197.458	201.296	-0.0388051	0.869905
Pgghg	12.1519	10.566	12.8523	16.6507	-0.377036	0.234794
Pggt1b	25.4289	27.8272	23.0491	27.9495	0.0624906	0.817503
Pgk1	505.766	509.468	865.67	739.57	-0.660977	0.0185844
Pgls	67.6229	57.0144	49.0723	44.7984	0.408989	0.0879652
Pgm1	29.9296	41.0085	60.65	60.1607	-0.768115	0.00295128
Pgm2	25.9915	27.8272	36.1138	32.6077	-0.352654	0.173705
Pgm2l1	9.00139	8.78754	11.5777	11.1996	-0.356616	0.289115
Pgm3	42.0815	50.4237	50.0283	42.9153	-0.00682025	0.980532
Pgp	53.3332	45.5069	43.9739	50.9433	0.0584268	0.815138
Pgpep1	30.7172	23.9565	30.6968	22.8948	0.0288434	0.918303
Pgrmc1	77.5245	68.6265	88.054	93.3631	-0.311851	0.180535
Pgrmc2	49.0576	51.2606	48.435	50.3487	0.0222389	0.925555
Pgs1	66.4978	50.8422	48.0101	44.7984	0.338364	0.175349
Phactr1	2.13783	1.5692	2.23056	2.18045	-0.250845	0.654682
Phactr2	2.25035	2.51073	2.97408	1.88312	-0.0288381	0.964764
Phactr3	2.25035	1.77843	2.54921	0.693781	0.313017	0.641121
Phactr4	32.7426	34.104	34.4144	35.2837	-0.060265	0.811529
Phax	93.3894	102.521	101.756	86.9208	0.0542787	0.81715
Phb	442.081	506.434	575.166	532.526	-0.223815	0.397585
Phb2	278.368	268.438	273.19	258.78	0.0396831	0.865506
Phc1	380.196	441.365	472.666	505.964	-0.252397	0.323688
Phc2	24.9789	45.1931	11.3652	6.8387	1.94664	8.07593e-08
Phc3	26.2165	19.9812	18.9067	17.0472	0.361676	0.20158
Pheta1	11.0267	6.48604	6.16059	6.64047	0.452141	0.271712
Pheta2	0.675104	1.35998	2.76165	1.58578	-1.09508	0.105218
Phf1	5.51335	2.71995	2.01813	2.5769	0.841398	0.130661
Phf10	47.5948	50.5283	51.7278	64.3234	-0.242095	0.319767
Phf11a	1.57524	1.88304	2.76165	2.47779	-0.599353	0.288579
Phf11c	0.675104	1.04614	1.27461	0.594669	-0.119031	0.890049
Phf11d	22.7285	19.5627	36.5387	47.5735	-0.991957	0.000292262
Phf12	71.336	69.1496	58.5256	67.7923	0.153362	0.524374
Phf13	43.0942	50.4237	32.6087	31.3192	0.548796	0.0278218
Phf14	41.0688	47.8084	39.7252	41.0322	0.13822	0.580716
Phf19	3.60056	2.82457	4.99221	4.46002	-0.55693	0.24664
Phf2	11.4768	7.53218	11.6839	8.6227	-0.0952694	0.797441
Phf20	110.83	112.46	93.7897	85.2359	0.318747	0.164759
Phf20l1	28.6919	24.5842	18.3756	17.2454	0.580762	0.0321955
Phf21a	36.3431	51.5745	39.8314	32.5086	0.281358	0.300143
Phf21b	8.21377	5.64913	3.82382	6.44225	0.433345	0.344132
Phf23	89.4513	92.7922	78.8131	81.767	0.182574	0.422214
Phf3	210.07	214.876	204.999	184.645	0.125124	0.586372
Phf5a	99.9154	155.247	108.554	120.421	0.156226	0.547086
Phf6	23.1786	25.5257	26.9792	28.7423	-0.194186	0.462663
Phf7	4.27566	6.1722	5.09842	5.74847	-0.0540744	0.905692
Phf8	34.3178	32.221	39.9376	40.0411	-0.265421	0.284913
Phgdh	161.125	167.905	214.24	159.47	-0.183703	0.442402
Phip	77.4119	96.5583	59.694	66.9994	0.457499	0.058666
Phka1	7.08859	7.63679	6.90411	8.02804	-0.0201167	0.957028
Phka2	20.5907	23.7473	20.7123	21.2099	0.0808273	0.763614
Phkb	34.8804	26.9903	31.8651	30.229	-0.00520182	0.982757
Phkg1	5.06328	2.51073	5.94816	4.2618	-0.430848	0.391448
Phkg2	12.9395	10.8798	12.6398	13.2809	-0.121978	0.695169
Phlda1	10.1266	10.2521	4.67355	4.75735	1.11159	0.00378003
Phlda2	127.482	153.782	174.727	145.298	-0.186258	0.424933
Phlda3	105.316	65.8019	84.124	70.9639	0.141907	0.603647
Phldb1	19.578	18.0981	16.4637	17.5427	0.147846	0.597687
Phldb2	5.73839	5.12606	5.84194	3.96446	0.147819	0.74023
Phldb3	3.37552	4.07993	3.29273	1.48667	0.641464	0.244749
Phlpp1	16.7651	12.1352	16.145	14.2721	-0.0737987	0.807719
Phlpp2	7.31363	7.00911	6.37303	4.95558	0.338337	0.408483
Phospho2	6.86356	4.70761	4.24869	5.1538	0.29942	0.51002
Phrf1	186.666	186.421	199.051	181.572	-0.0288492	0.898371
Phtf1	10.3516	3.34763	4.14247	3.56802	0.829202	0.130177
Phtf2	26.3291	24.0611	19.3315	21.309	0.310224	0.243959
Phyh	20.3656	30.2333	28.5724	29.9317	-0.20943	0.459904
Phyhip	3.71307	3.97531	4.3549	3.4689	-0.0251896	0.961206
Phyhipl	5.62587	5.54452	5.62951	4.95558	0.0776461	0.855158
Phykpl	7.20111	6.38143	3.82382	4.75735	0.662507	0.128202
Pi4k2a	58.059	44.4608	47.3728	45.8886	0.136548	0.588253
Pi4k2b	15.1898	8.4737	10.4093	13.3801	-0.00764913	0.977126
Pi4ka	51.4204	69.568	67.023	65.6118	-0.132591	0.593412
Pi4kb	36.4556	37.0332	30.4843	29.8326	0.284963	0.259317
Pianp	4.05063	4.07993	4.77977	3.66713	-0.0550682	0.909959
Pias1	22.5035	30.6518	30.1657	29.337	-0.162743	0.555232
Pias2	124.669	115.912	121.512	158.876	-0.220903	0.341763
Pias3	11.5893	15.0644	12.7461	11.0014	0.166561	0.602391
Pias4	74.824	84.737	101.119	91.2817	-0.270004	0.246397
Pibf1	24.3038	33.7902	25.7045	25.5708	0.180123	0.509879
Picalm	102.053	117.063	99.9503	118.934	0.00152588	0.994893
Pick1	48.0449	49.6914	41.4247	45.3931	0.170905	0.484481
Pid1	12.4894	8.05524	10.7279	9.61382	0.0143203	0.971544
Pidd1	32.5175	21.655	18.2693	25.769	0.298801	0.335599
Piezo1	231.336	283.607	184.287	170.373	0.537978	0.0254213
Pif1	29.9296	23.8519	28.6786	36.0766	-0.267887	0.331411
Piga	20.5907	17.3658	19.9688	19.525	-0.0572781	0.836505
Pigb	5.62587	5.96297	4.56734	6.8387	0.022939	0.961052
Pigc	3.15049	3.45225	1.38082	2.47779	0.774982	0.170303
Pigf	13.5021	16.2151	13.4896	13.5783	0.134717	0.65146
Pigg	16.7651	21.4458	16.2512	14.173	0.328765	0.258899
Pigh	7.08859	6.06759	5.41707	4.95558	0.342956	0.415728
Pigk	23.8537	26.258	18.0569	22.3001	0.312328	0.251028
Pigm	34.7679	20.9227	13.2771	12.4881	1.11201	0.000406986
Pign	12.4894	11.089	8.60359	9.11826	0.41194	0.221944
Pigo	24.1912	23.4334	20.4999	17.1463	0.339205	0.214898
Pigp	4.38818	3.34763	3.29273	3.66713	0.152495	0.758416
Pigq	22.841	15.4828	17.8445	17.3445	0.123117	0.68386
Pigs	50.6328	45.1931	59.694	51.2407	-0.211224	0.385037
Pigt	31.1673	32.9533	36.6449	33.4997	-0.129545	0.61206
Pigu	15.7524	20.8181	17.101	16.0561	0.141367	0.624518
Pigv	13.277	9.41522	8.0725	6.64047	0.625112	0.0885173
Pigw	4.27566	5.64913	2.76165	4.2618	0.498859	0.306817
Pigx	13.277	11.9259	14.4455	16.6507	-0.303146	0.311631
Pigyl	7.98873	4.91684	9.55954	7.82981	-0.430211	0.286759
Pih1d1	39.3811	38.6024	42.2744	42.4197	-0.119094	0.625117
Pih1d2	1.9128	1.67382	1.38082	2.18045	0.0102271	0.993001
Pik3c2a	31.0548	37.7655	28.5724	34.7882	0.119249	0.653886
Pik3c2b	16.315	11.8213	19.0129	17.3445	-0.369813	0.219335
Pik3c3	75.2741	97.2906	97.2949	85.1368	-0.0802191	0.74377
Pik3ca	19.4655	14.0182	14.658	11.9925	0.329299	0.290192
Pik3cb	36.2306	28.6641	33.246	26.3637	0.122555	0.653019
Pik3cd	21.2658	21.655	18.0569	18.5339	0.230197	0.39662
Pik3ip1	3.71307	1.88304	4.67355	2.27957	-0.313234	0.587713
Pik3r1	14.7398	11.8213	13.5958	11.1005	0.105021	0.74386
Pik3r2	45.1195	36.3009	46.7355	43.3117	-0.145293	0.568655
Pik3r3	11.2517	13.2859	6.05438	6.0458	1.01997	0.00416658
Pik3r4	88.1011	126.269	84.3364	94.7506	0.25944	0.307236
Pik3r5	3.37552	0.941522	1.38082	1.38756	0.640999	0.364482
Pikfyve	59.6342	61.9312	56.6137	57.5838	0.0902013	0.696198
Pim1	123.769	139.659	81.9996	76.2168	0.73551	0.00159506
Pim2	24.5288	33.0579	12.6398	11.1005	1.27839	1.17932e-05
Pim3	136.259	104.614	155.608	152.731	-0.35625	0.126489
Pimreg	20.5907	19.6673	23.6864	21.0116	-0.150936	0.578643
Pin1	77.9745	85.26	72.9712	77.8026	0.114562	0.622608
Pin4	47.4823	42.3685	47.3728	50.7451	-0.126986	0.603684
Pink1	6.63852	3.76609	4.67355	5.05469	0.096972	0.842069
Pinx1	46.8072	72.288	57.9946	68.2879	-0.0845386	0.752268
Pip4k2a	6.63852	3.55686	8.0725	4.55913	-0.309125	0.525063
Pip4k2b	55.246	41.427	40.7874	44.7984	0.175741	0.49441
Pip4k2c	22.2784	19.1443	18.1631	16.9481	0.238491	0.397519
Pip4p1	26.2165	19.4581	26.3419	39.942	-0.537262	0.0733113
Pip4p2	8.4388	9.41522	8.17872	10.9023	-0.0958869	0.787701
Pip5k1a	41.0688	38.9162	33.5646	42.5189	0.0721478	0.778868
Pip5k1b	1.23769	1.98766	3.82382	2.67601	-1.01095	0.0831949
Pip5k1c	34.8804	24.2703	25.3859	20.2188	0.375215	0.1992
Pip5kl1	1.9128	1.46459	1.91191	1.88312	-0.168204	0.771631
Pipox	38.8185	57.5375	46.3107	44.9966	0.0776432	0.770689
Pir	23.1786	23.7473	32.5024	29.9317	-0.411952	0.111389
Pisd	15.4149	8.15986	8.81602	9.11826	0.394521	0.305452
Pithd1	18.7904	12.3444	11.6839	12.6863	0.353412	0.279283
Pitpna	57.2713	60.1528	61.0749	72.2523	-0.183242	0.431166
Pitpnb	83.6004	100.011	91.453	100.4	-0.0633488	0.79023
Pitpnc1	44.5569	40.9039	46.4169	55.998	-0.261092	0.295505
Pitpnm1	4.05063	3.13841	2.44299	2.87423	0.435123	0.398877
Pitpnm2	13.6146	11.4029	8.17872	6.44225	0.774897	0.0287159
Pitrm1	101.828	137.567	129.16	146.685	-0.204465	0.391253
Pitx2	3.93811	2.40611	1.80569	1.98223	0.744036	0.191152
Piwil1	0.900139	1.5692	2.76165	2.27957	-1.02964	0.0927826
Piwil2	33.9802	41.0085	44.2925	32.013	-0.0251142	0.928603
Piwil4	2.13783	0.836908	5.09842	4.36091	-1.66898	0.00366271
Pja1	57.6089	58.7928	68.7225	63.9269	-0.188506	0.411386
Pja2	26.104	29.0826	31.4403	31.6166	-0.192335	0.462937
Pkd1	24.7538	15.692	11.4715	10.3076	0.893051	0.00589641
Pkd2	38.8185	28.3503	35.3703	33.5988	-0.0381601	0.885427
Pkhd1	1.9128	1.04614	0.74352	0.892004	0.855323	0.233987
Pkig	3.60056	3.8707	3.39895	5.45113	-0.24434	0.615369
Pkm	4380.19	4992.26	6172.38	5423.28	-0.307088	0.493505
Pkmyt1	18.6779	18.412	19.1191	19.525	-0.0592216	0.828737
Pkn1	40.7313	37.9747	56.2951	43.1135	-0.336897	0.187495
Pkn2	66.9478	60.6759	60.9686	63.7287	0.0334652	0.884933
Pkn3	16.09	16.1105	18.6942	15.4614	-0.0850412	0.769399
Pknox1	19.8031	18.0981	19.6502	16.5516	0.0661821	0.813552
Pknox2	1.35021	1.04614	0.637303	0.594669	0.959865	0.202203
Pkp2	47.4823	54.0852	52.7899	55.4034	-0.0911715	0.702853
Pkp3	10.5766	10.2521	9.02846	10.8032	0.0707748	0.836908
Pkp4	84.9506	71.6603	74.8831	76.415	0.0497908	0.833953
Pla1a	0.787622	1.98766	2.44299	2.37868	-0.796901	0.208452
Pla2g10	10.5766	12.6582	13.2771	14.5694	-0.261206	0.407551
Pla2g12a	15.5274	13.7044	17.4196	13.8756	-0.0984054	0.742213
Pla2g15	36.1181	36.9286	47.3728	39.4464	-0.249197	0.320773
Pla2g16	27.3417	24.898	38.0257	33.9953	-0.46327	0.0735496
Pla2g1b	3.93811	3.66147	12.3212	8.6227	-1.46254	0.000433878
Pla2g4a	1.80028	1.46459	2.12434	2.87423	-0.614493	0.280412
Pla2g4c	3.263	2.19688	1.69947	2.87423	0.255507	0.663888
Pla2g4e	2.47538	2.61534	6.26681	4.85647	-1.12764	0.0208138
Pla2g4f	0.787622	1.88304	0.74352	1.98223	-0.0294545	0.96826
Pla2g5	2.25035	0.836908	3.29273	3.36979	-1.10974	0.0664981
Pla2g6	67.3979	66.2204	75.7328	67.5941	-0.101192	0.670387
Pla2g7	5.40083	3.97531	8.39115	11.1005	-1.05579	0.00934835
Plaa	101.716	147.61	134.683	171.364	-0.295724	0.254239
Plac8	6.86356	15.169	8.0725	6.54136	0.592297	0.158774
Plag1	6.07594	1.98766	1.91191	2.97335	0.722989	0.240093
Plagl1	3.71307	2.71995	2.01813	3.66713	0.178273	0.750524
Plagl2	8.66384	4.07993	2.65543	3.86535	0.966675	0.0628904
Plat	1.80028	1.25536	4.77977	2.67601	-1.28689	0.0290949
Platr26	3.37552	3.97531	3.39895	7.03692	-0.50557	0.316015
Plaur	20.9282	24.6888	24.4299	35.3828	-0.390881	0.172241
Plbd1	2.70042	1.35998	1.06217	1.98223	0.41546	0.531574
Plbd2	24.4163	26.5718	23.8989	22.5974	0.133045	0.617335
Plcb1	2.25035	2.3015	1.16839	0.892004	1.14353	0.0628564
Plcb3	77.1869	89.6538	108.023	102.68	-0.336735	0.151733
Plcb4	30.4922	40.6947	31.3341	39.4464	0.00826033	0.975179
Plcd1	39.7186	49.4822	43.8677	30.7246	0.258031	0.344782
Plcd3	21.9409	14.9597	20.2875	19.2276	-0.0987594	0.738445
Plcd4	3.37552	2.71995	1.69947	0.792892	1.29022	0.0334614
Plce1	6.52601	4.49838	8.92224	6.44225	-0.478901	0.257534
Plcg1	79.7748	79.5063	81.1499	80.0821	-0.0175632	0.939303
Plcg2	84.8381	100.22	88.1602	83.3528	0.109658	0.639265
Plch1	7.53866	9.93829	8.60359	9.91115	-0.083221	0.819191
Plch2	1.68776	3.24302	4.14247	1.38756	-0.165471	0.807414
Plcl2	3.71307	3.34763	2.54921	3.4689	0.230501	0.650249
Plcxd1	3.60056	4.603	1.27461	0.991115	1.85628	0.00127645
Plcxd2	3.37552	0.941522	1.59326	2.47779	0.084644	0.910971
Pld1	2.5879	2.3015	1.48704	5.35202	-0.484142	0.43815
Pld2	4.61321	5.4399	4.3549	4.06357	0.256012	0.571511
Pld3	40.3937	50.9468	52.7899	47.8709	-0.140175	0.577497
Pld6	5.51335	5.02145	5.62951	5.35202	-0.0599162	0.888672
Plec	151.111	143.111	193.421	130.133	-0.137105	0.581758
Plek2	3.82559	2.82457	3.82382	4.75735	-0.367786	0.447124
Plekha1	38.2559	36.7194	28.0413	30.7246	0.351435	0.167743
Plekha2	21.3783	10.9844	14.1269	14.0738	0.198601	0.570928
Plekha3	21.9409	16.1105	16.3574	16.2543	0.222557	0.449835
Plekha4	5.40083	3.8707	4.77977	7.33425	-0.385798	0.396612
Plekha5	54.0083	52.4114	53.8521	51.0424	0.020826	0.92942
Plekha6	6.97608	5.4399	9.34711	6.44225	-0.346754	0.396652
Plekha7	103.066	104.718	117.476	113.681	-0.153789	0.496924
Plekha8	24.5288	7.84602	9.87819	12.0916	0.559349	0.214762
Plekhb1	9.00139	8.36908	9.77198	9.01915	-0.113415	0.74526
Plekhb2	18.5654	11.2983	17.2072	14.0738	-0.0668979	0.834573
Plekhd1	4.95076	3.24302	3.7176	7.63159	-0.469987	0.349617
Plekhf1	7.87622	6.06759	9.77198	8.42448	-0.384034	0.307933
Plekhf2	56.1462	33.5809	42.1682	43.1135	0.0733074	0.799734
Plekhg1	19.8031	15.5874	14.3393	15.7587	0.233691	0.429066
Plekhg2	17.3277	10.7752	9.34711	11.3978	0.437958	0.213612
Plekhg3	22.2784	19.6673	21.4559	18.7321	0.0617631	0.821701
Plekhg4	2.13783	4.28916	2.12434	2.27957	0.545358	0.336221
Plekhg5	74.0364	83.7955	45.8858	43.0144	0.82813	0.000394822
Plekhg6	2.70042	1.88304	4.88599	1.88312	-0.562528	0.35358
Plekhh1	20.0281	21.655	39.4066	34.1935	-0.820244	0.00187119
Plekhh2	8.88887	8.78754	10.4093	6.93781	0.0271318	0.938015
Plekhh3	2.70042	0.313841	1.38082	1.28845	0.175356	0.841056
Plekhj1	46.1321	47.2853	47.4791	45.294	0.00998637	0.966575
Plekhm1	31.6174	21.2366	32.3962	40.834	-0.470428	0.102492
Plekhm2	17.2152	13.7044	8.81602	11.0014	0.64175	0.0494881
Plekhm3	17.7777	11.7167	11.3652	12.1907	0.324352	0.328173
Plekhn1	1.23769	1.88304	2.54921	2.18045	-0.599852	0.309291
Plekho1	3.15049	2.09227	3.0803	1.6849	0.137791	0.811228
Plekho2	13.6146	11.089	6.69168	9.01915	0.652964	0.066044
Plet1	0.337552	2.40611	2.12434	2.37868	-0.714789	0.343852
Plgrkt	7.20111	8.15986	8.39115	8.32537	-0.122006	0.741786
Plin2	19.6905	29.2918	31.1216	27.3548	-0.255593	0.373137
Plin3	98.2277	103.567	109.404	98.7151	-0.044516	0.846995
Plin5	2.92545	3.45225	2.33678	1.28845	0.814964	0.152443
Plk1	228.41	277.958	302.825	278.801	-0.199904	0.410289
Plk2	69.9858	73.4387	59.8003	60.1607	0.257727	0.276945
Plk3	24.6413	37.5563	16.5699	17.3445	0.87496	0.00275112
Plk4	33.1926	24.0611	25.3859	26.9583	0.129339	0.642311
Plk5	6.97608	11.9259	10.3031	6.54136	0.166269	0.675324
Pllp	2.70042	1.77843	1.16839	0.991115	1.05243	0.0937777
Plod1	28.917	30.861	48.435	43.51	-0.621157	0.0124629
Plod2	46.0196	53.0391	47.2666	43.9064	0.119676	0.624207
Plod3	39.9437	49.273	36.0076	37.4642	0.280123	0.266151
Plp2	42.194	66.325	52.2588	87.9119	-0.369238	0.226073
Plpbp	59.5217	51.8883	43.549	42.4197	0.373994	0.121978
Plpp1	17.5527	18.0981	20.2875	21.9037	-0.243003	0.378472
Plpp2	6.52601	2.82457	2.65543	3.27068	0.657969	0.227773
Plpp3	10.6891	14.3321	14.4455	9.51471	0.062509	0.850379
Plpp5	4.95076	2.71995	2.44299	4.2618	0.194169	0.727115
Plpp6	1.57524	0.627681	1.48704	0.297335	0.304001	0.718873
Plpp7	1.12517	1.67382	1.16839	1.58578	0.0232872	0.970294
Plppr2	2.36286	2.3015	2.76165	1.28845	0.203724	0.726771
Plppr3	1.9128	2.40611	2.01813	1.48667	0.301335	0.597387
Plrg1	115.33	175.646	152.103	160.858	-0.10508	0.677727
Pls1	17.5527	16.1105	16.2512	17.2454	0.00715611	0.9816
Pls3	19.4655	25.2119	24.3237	20.2188	0.00436233	0.983539
Plscr1	19.8031	32.5348	37.176	36.473	-0.492812	0.093685
Plscr3	8.32629	7.32295	8.17872	5.35202	0.209851	0.599053
Pltp	64.6975	82.6447	90.8157	67.8914	-0.107196	0.677883
Plvap	7.53866	4.07993	3.29273	3.07246	0.86816	0.0806972
Plxdc1	3.60056	3.45225	6.69168	5.45113	-0.783834	0.0858022
Plxdc2	5.28832	7.21833	3.18651	4.36091	0.72864	0.11479
Plxna1	71.111	66.2204	55.764	50.3487	0.372064	0.109443
Plxna2	4.61321	2.71995	3.61138	2.97335	0.155312	0.766853
Plxna3	11.9268	13.0767	10.4093	9.91115	0.299201	0.356787
Plxnb1	21.3783	23.015	17.5258	11.7943	0.598451	0.0458944
Plxnb2	85.0631	88.1892	76.2639	86.7226	0.0881224	0.70302
Plxnd1	2.13783	2.40611	1.27461	1.09023	0.942206	0.116389
Pm20d1	7.98873	7.32295	5.52329	5.84758	0.42929	0.280305
Pm20d2	1.46273	2.61534	0.531086	1.58578	0.945952	0.181593
Pmaip1	38.1434	41.427	16.4637	16.6507	1.26477	1.88677e-06
Pmel	6.52601	10.2521	20.2875	19.6241	-1.25022	0.000130759
Pmepa1	11.1392	2.51073	8.49737	7.33425	-0.213914	0.694631
Pmf1	72.3487	82.8539	84.124	98.5169	-0.234857	0.318461
Pml	106.779	108.589	132.984	144.009	-0.363046	0.103669
Pmm1	190.829	148.551	151.784	149.163	0.173394	0.454395
Pmm2	20.5907	20.7135	9.45333	11.9925	0.94559	0.00153087
Pmpca	145.935	175.018	132.665	145.694	0.205417	0.367509
Pmpcb	79.9998	96.7675	115.246	118.835	-0.405152	0.0851531
Pms1	21.6033	31.6979	25.1735	29.9317	-0.0480181	0.868244
Pms2	24.4163	35.464	27.7227	36.473	-0.100397	0.728957
Pmvk	51.0829	40.1716	57.6759	45.8886	-0.182563	0.479353
Pnck	2.92545	2.3015	3.39895	2.87423	-0.263228	0.615347
Pnisr	133.333	166.963	165.911	196.043	-0.269419	0.251838
Pnkd	37.2432	28.978	37.7071	31.3192	-0.0598537	0.823163
Pnkp	32.7426	41.7408	41.3185	37.3651	-0.0791434	0.760542
Pnldc1	23.1786	25.5257	26.3419	34.0944	-0.311365	0.248408
Pnma2	6.41349	4.39377	9.87819	12.0916	-1.02352	0.00820659
Pnma5	2.81293	2.82457	2.54921	3.86535	-0.186295	0.717619
Pnmal2	4.50069	6.06759	5.20464	4.06357	0.189377	0.672855
Pnn	167.538	213.202	224.437	230.732	-0.257592	0.283879
Pno1	150.323	153.363	217.745	281.179	-0.716238	0.002968
Pnp2	13.277	23.6427	21.031	12.0916	0.156575	0.66009
Pnpla2	27.9043	29.2918	36.22	24.9761	-0.0975242	0.73264
Pnpla3	6.52601	4.81222	5.41707	3.76624	0.304109	0.506248
Pnpla6	131.195	137.671	120.132	122.997	0.145169	0.506276
Pnpla7	17.7777	17.6797	16.2512	18.633	0.0235146	0.934902
Pnpla8	25.654	26.0488	17.3134	23.1921	0.352123	0.201215
Pnpo	42.6441	33.8948	35.3703	32.8059	0.166924	0.519302
Pnpt1	43.5442	75.9494	57.3573	71.063	-0.103939	0.718636
Pnrc1	12.4894	11.4029	10.6217	14.7676	-0.0876766	0.784441
Pnrc2	42.9816	41.5316	51.9402	62.1429	-0.432837	0.0761882
Poc1a	21.2658	24.898	28.5724	25.6699	-0.232656	0.390414
Poc1b	6.63852	4.70761	6.90411	7.53248	-0.347529	0.399908
Poc5	21.4908	21.0273	26.7667	28.2468	-0.371707	0.162752
Podxl	27.2292	29.0826	20.8186	14.6685	0.666143	0.0178378
Podxl2	1.12517	0.104614	1.59326	1.09023	-1.1257	0.186642
Pofut1	21.7159	14.8551	11.7901	11.1996	0.669711	0.0329435
Pofut2	23.5161	27.618	22.8367	22.1019	0.186332	0.479665
Pogk	3.263	2.82457	1.69947	0.594669	1.40791	0.0251772
Poglut1	45.1195	27.9318	28.5724	33.9953	0.223492	0.450227
Pogz	85.7382	101.58	99.7379	108.131	-0.150182	0.522316
Pola1	107.342	147.819	178.657	184.149	-0.507795	0.0334091
Pola2	116.455	132.022	131.284	139.053	-0.121647	0.582895
Polb	26.4416	30.9656	29.1035	32.4095	-0.0996592	0.707799
Pold1	126.807	164.871	157.308	141.829	-0.0364259	0.879295
Pold2	150.211	151.69	208.186	162.543	-0.296291	0.202693
Pold3	51.758	64.8604	59.0567	61.0527	-0.0425543	0.860519
Pold4	2.70042	2.51073	2.65543	2.97335	-0.111221	0.831598
Poldip2	72.3487	73.1249	72.6525	77.4061	-0.0447697	0.846247
Poldip3	237.637	196.255	174.94	162.146	0.364218	0.118465
Pole	178.002	221.153	194.59	193.069	0.0421624	0.857334
Pole2	36.1181	46.553	41.4247	48.5647	-0.122371	0.636949
Pole3	39.156	51.9929	44.3988	40.7348	0.0984976	0.69945
Pole4	46.2446	31.2795	42.6993	47.2762	-0.214888	0.430736
Polg	60.8719	60.4666	67.7665	50.5469	0.0364239	0.880941
Polg2	11.8143	8.99677	7.64763	8.32537	0.381717	0.289281
Polh	14.0647	14.6459	12.7461	13.7765	0.114362	0.70352
Poli	25.9915	29.2918	31.4403	28.2468	-0.110574	0.673177
Polk	19.8031	21.655	12.3212	14.5694	0.624551	0.0293013
Poll	17.4402	11.089	15.8264	14.7676	-0.100807	0.74835
Polm	11.0267	13.7044	9.34711	11.5961	0.239846	0.474325
Polq	24.0787	14.3321	12.6398	19.3268	0.264946	0.440548
Polr1a	128.495	159.326	94.1084	108.924	0.503466	0.0322908
Polr1b	185.204	242.599	205.53	210.612	0.039868	0.86944
Polr1c	216.371	264.672	196.82	190.79	0.31156	0.192197
Polr1d	94.2896	85.4693	110.253	124.98	-0.388028	0.0953989
Polr1e	61.547	64.0235	56.6137	62.5394	0.0756807	0.743501
Polr2a	386.722	466.472	299.532	289.009	0.535729	0.0398819
Polr2c	138.959	163.616	159.007	182.762	-0.17573	0.441374
Polr2d	80.3374	81.2847	71.1655	74.5319	0.14965	0.517129
Polr2e	270.154	281.829	279.67	296.244	-0.0612297	0.796872
Polr2f	129.62	127.001	182.375	163.138	-0.429099	0.053805
Polr2g	50.2953	81.7032	72.0152	73.8381	-0.143997	0.601964
Polr2h	77.2994	86.8292	78.8131	64.4225	0.196437	0.41335
Polr2i	80.3374	70.1957	102.606	95.2462	-0.394341	0.0886896
Polr2j	31.8424	41.95	29.2097	32.7068	0.253149	0.34377
Polr2k	20.2531	36.4055	32.5024	48.3664	-0.513289	0.115841
Polr2l	66.7228	78.6694	69.3598	59.9625	0.168979	0.487452
Polr2m	118.256	46.7623	81.7872	73.5408	0.0873059	0.805657
Polr3a	92.1517	116.853	80.1939	81.3706	0.371427	0.122822
Polr3b	112.63	137.985	134.896	134.197	-0.10263	0.64974
Polr3c	42.3065	56.5959	55.3391	60.1607	-0.223813	0.368908
Polr3d	46.9197	54.6083	44.505	42.4197	0.224039	0.36237
Polr3e	78.9872	78.3555	71.0593	66.603	0.192778	0.404754
Polr3f	16.4275	8.57831	17.5258	25.3726	-0.778658	0.0272943
Polr3g	54.2334	61.6174	67.6603	73.739	-0.287508	0.219908
Polr3gl	5.62587	3.76609	10.4093	13.3801	-1.34082	0.000640322
Polr3h	47.9324	29.6056	28.6786	31.2201	0.372378	0.202133
Polr3k	31.7299	32.6394	32.5024	26.1654	0.133802	0.609805
Polrmt	51.4204	57.3282	56.2951	55.2051	-0.0360489	0.878808
Pom121	81.6876	81.2847	63.9427	64.4225	0.344373	0.135939
Pomc	2.5879	2.40611	1.48704	1.88312	0.567382	0.316623
Pomgnt1	22.7285	22.4919	17.2072	17.3445	0.388218	0.151706
Pomgnt2	3.03797	4.603	4.46112	5.55025	-0.389812	0.414562
Pomk	11.3643	11.089	12.9585	10.9023	-0.0877132	0.788759
Pomp	105.654	139.764	127.461	111.996	0.0354739	0.88168
Pomt1	16.6526	26.6765	20.3937	19.2276	0.129056	0.665787
Pomt2	17.7777	14.7505	7.4352	9.91115	0.907061	0.00621593
Pon2	6.86356	8.05524	2.33678	4.16268	1.19874	0.010667
Pon3	1.35021	2.51073	0.637303	1.78401	0.673162	0.335877
Pop1	182.841	211.215	161.556	157.29	0.305538	0.177828
Pop4	23.8537	23.1196	26.2356	30.0308	-0.260434	0.328394
Pop5	48.6075	49.6914	45.5672	48.0691	0.0701086	0.770505
Pop7	12.827	11.1936	16.2512	15.6596	-0.409773	0.172626
Por	74.374	96.9768	78.7069	60.8545	0.296053	0.246405
Porcn	14.6273	13.809	15.4015	10.0103	0.162235	0.618996
Pot1a	25.3164	27.4087	20.3937	22.5974	0.294453	0.261901
Pot1b	11.8143	16.7382	12.8523	12.7854	0.155352	0.623854
Pou2f1	70.4359	58.7928	39.4066	42.8162	0.652317	0.00741202
Pou2f3	2.25035	1.35998	9.98441	6.0458	-2.15059	3.562e-05
Pou4f1	6.18846	5.96297	3.39895	4.65824	0.592777	0.188839
Pou4f2	6.41349	6.48604	4.99221	6.8387	0.124758	0.769513
Pou5f1	862.671	871.431	1045.18	849.981	-0.128129	0.679943
Pou6f1	1.80028	0.836908	0.955954	1.6849	-0.00200319	0.98509
Ppa1	235.161	298.149	300.807	291.685	-0.151822	0.539589
Ppa2	42.3065	50.633	50.2407	64.6207	-0.305531	0.227265
Ppan	285.682	301.392	336.496	351.846	-0.229585	0.350855
Ppard	17.4402	10.566	17.3134	12.6863	-0.0992025	0.768247
Ppargc1b	4.50069	4.07993	10.0906	5.55025	-0.866167	0.0588179
Ppat	203.769	303.379	234.846	268.691	0.0103083	0.969114
Ppcdc	13.1645	10.1475	12.6398	15.957	-0.294778	0.359321
Ppcs	30.0421	36.5101	32.0776	28.3459	0.139379	0.595248
Ppdpf	28.917	25.5257	23.2616	27.553	0.0994958	0.711627
Ppfia1	102.053	99.3829	92.1965	96.3364	0.0955061	0.677499
Ppfia3	8.66384	7.63679	11.0466	9.31649	-0.321028	0.362887
Ppfia4	24.7538	16.0059	22.8367	21.8045	-0.131233	0.655775
Ppfibp1	56.5962	63.7097	67.979	63.5305	-0.128459	0.579025
Ppfibp2	10.8017	10.7752	22.8367	24.1832	-1.12379	8.56886e-05
Pphln1	34.8804	52.4114	29.5284	36.0766	0.412041	0.141245
Ppia	2079.1	2187.68	2791.07	2405.14	-0.284313	0.457045
Ppib	183.966	224.919	216.789	217.946	-0.0884426	0.709343
Ppic	25.3164	19.6673	31.5465	30.3281	-0.459944	0.0874145
Ppid	147.623	210.378	203.512	234.696	-0.291654	0.251026
Ppie	55.8086	52.4114	55.4454	53.2229	-0.0059633	0.97944
Ppif	40.0562	52.2022	49.1785	40.834	0.0355541	0.887923
Ppig	129.395	190.083	182.269	220.523	-0.334319	0.192303
Ppih	44.8944	53.1437	48.8599	63.1341	-0.192006	0.446207
Ppil1	121.631	136.625	137.339	145.397	-0.130648	0.558277
Ppil2	66.1602	79.5063	63.5179	67.0985	0.157334	0.514961
Ppil3	25.2039	22.4919	23.6864	34.5899	-0.289048	0.308081
Ppil4	68.4106	87.1431	63.8365	68.1887	0.236598	0.336952
Ppip5k1	15.6399	9.83367	15.9326	16.849	-0.363881	0.255501
Ppip5k2	75.1616	71.4511	67.4479	73.1443	0.060493	0.79883
Ppl	11.9268	9.62445	11.4715	7.63159	0.173972	0.628532
Ppm1a	61.547	38.4978	56.5075	55.6016	-0.164257	0.544115
Ppm1b	106.441	81.9124	112.165	98.8142	-0.163657	0.500968
Ppm1d	36.1181	44.0423	43.7615	44.7984	-0.143764	0.572174
Ppm1e	2.13783	1.25536	1.48704	0.892004	0.512261	0.445095
Ppm1f	69.3107	38.9162	38.663	49.5558	0.294901	0.329929
Ppm1g	279.381	286.327	294.646	289.505	-0.0462845	0.846085
Ppm1h	6.07594	4.28916	5.62951	5.05469	-0.0437454	0.918903
Ppm1j	16.6526	19.0397	23.0491	25.1743	-0.434125	0.113639
Ppm1k	5.8509	3.45225	5.52329	3.17157	0.0975564	0.846662
Ppm1l	6.75104	4.70761	3.7176	3.07246	0.754942	0.108936
Ppm1m	14.6273	12.3444	13.8082	12.3889	0.0420331	0.892917
Ppm1n	4.16314	3.55686	3.93003	4.06357	-0.0502453	0.914013
Ppme1	37.2432	37.2424	43.7615	36.3739	-0.105477	0.674465
Ppox	14.4022	10.566	12.5336	13.9747	-0.0863556	0.784453
Ppp1ca	272.967	303.798	295.39	248.076	0.0857933	0.725124
Ppp1cb	190.604	195.104	211.585	206.846	-0.117476	0.605661
Ppp1cc	268.129	231.405	270.748	262.745	-0.0948842	0.686875
Ppp1r10	109.592	125.955	187.048	156.101	-0.542823	0.0206363
Ppp1r11	19.0154	24.2703	23.7926	22.3992	-0.0937452	0.735139
Ppp1r12b	16.09	12.9721	11.259	11.9925	0.321812	0.305887
Ppp1r12c	55.9211	41.6362	44.3988	44.1046	0.140517	0.588507
Ppp1r13l	19.2405	20.295	25.2797	18.7321	-0.154741	0.586917
Ppp1r14a	24.6413	23.015	18.8004	16.849	0.418789	0.122476
Ppp1r14b	73.8114	44.0423	55.1267	59.4669	0.0404702	0.886229
Ppp1r14d	1.68776	1.5692	3.61138	4.95558	-1.39526	0.00976422
Ppp1r15a	18.1153	12.7629	14.4455	10.6049	0.301749	0.357486
Ppp1r15b	126.019	82.8539	85.2924	87.119	0.276773	0.289641
Ppp1r16a	21.3783	12.5536	12.3212	12.6863	0.440284	0.185811
Ppp1r16b	2.36286	1.46459	2.86786	0.297335	0.27409	0.732854
Ppp1r18	33.7552	27.7226	27.8289	24.5797	0.230263	0.389087
Ppp1r1a	5.1758	7.11372	7.4352	6.0458	-0.133499	0.753847
Ppp1r2	34.5428	32.1164	29.9532	35.3828	0.0289244	0.912796
Ppp1r21	26.2165	27.8272	30.0595	23.4894	0.0132712	0.958182
Ppp1r26	5.40083	3.45225	4.77977	2.47779	0.286695	0.582687
Ppp1r35	25.0914	18.412	29.5284	28.445	-0.414264	0.138395
Ppp1r37	37.8058	31.1748	47.5853	40.2393	-0.348432	0.173333
Ppp1r3b	2.02531	2.61534	2.01813	0.495558	0.884524	0.197971
Ppp1r3c	1.12517	1.67382	0.318651	0.297335	2.18394	0.00893079
Ppp1r3f	2.70042	1.5692	1.80569	1.18934	0.511537	0.409481
Ppp1r7	67.848	81.1801	67.6603	77.5052	0.0378851	0.874375
Ppp1r8	103.066	107.961	100.375	103.869	0.0471338	0.836283
Ppp1r9a	26.4416	24.2703	22.4118	20.8134	0.230451	0.382299
Ppp1r9b	19.353	15.2736	28.4662	16.5516	-0.378617	0.242102
Ppp2ca	187.229	196.883	189.916	204.665	-0.0387981	0.864247
Ppp2cb	71.7861	53.6668	51.7278	57.0882	0.205254	0.410266
Ppp2r1a	383.572	419.605	495.184	501.108	-0.310852	0.218575
Ppp2r1b	122.644	142.065	112.165	100.598	0.315157	0.168909
Ppp2r2a	84.388	126.059	116.095	141.234	-0.290156	0.265665
Ppp2r2c	5.8509	2.61534	4.24869	3.36979	0.152219	0.777564
Ppp2r2d	93.5019	89.5492	90.8157	81.3706	0.0882768	0.702399
Ppp2r3a	2.25035	2.71995	2.76165	2.27957	-0.0204376	0.97432
Ppp2r3c	34.2053	39.7531	41.6371	39.2482	-0.129163	0.604289
Ppp2r5a	91.9267	61.1989	88.054	79.091	-0.126385	0.628445
Ppp2r5b	9.45146	8.4737	8.60359	8.92004	0.0326842	0.927899
Ppp2r5c	64.6975	68.5219	74.0334	69.1799	-0.104361	0.659519
Ppp2r5d	117.243	115.389	118.857	110.608	0.0197715	0.929921
Ppp2r5e	28.0168	28.3503	29.2097	31.5175	-0.107489	0.67958
Ppp3ca	10.3516	13.1813	11.1528	12.8845	-0.0305955	0.927274
Ppp3cb	33.8677	34.2086	33.5646	29.8326	0.102735	0.686804
Ppp3cc	2.92545	4.81222	6.16059	5.1538	-0.548187	0.250425
Ppp3r1	19.0154	7.11372	6.16059	11.1996	0.589877	0.207273
Ppp4c	133.671	125.955	123.955	135.585	0.000474322	0.998759
Ppp4r1	85.8508	85.26	91.2405	81.9652	-0.0175563	0.939333
Ppp4r2	134.121	109.53	127.354	137.071	-0.118045	0.603826
Ppp4r3a	133.896	153.887	137.126	158.479	-0.0386967	0.867079
Ppp4r3b	49.0576	38.3932	43.9739	42.7171	0.0125889	0.961768
Ppp4r4	1.35021	1.98766	1.38082	1.98223	-0.0108459	0.986557
Ppp5c	119.043	150.225	123.955	125.277	0.111553	0.624455
Ppp6c	36.1181	63.3958	51.0904	59.7643	-0.1557	0.593466
Ppp6r1	124.219	103.567	98.3571	99.6071	0.202443	0.387279
Ppp6r3	196.905	248.143	258.214	269.683	-0.246291	0.31642
Pprc1	243.6	259.755	251.841	249.761	0.00503486	0.983003
Ppt1	20.7032	21.2366	15.6139	21.0116	0.195467	0.498678
Ppt2	1.12517	2.09227	1.91191	3.56802	-0.768241	0.214588
Pptc7	17.5527	13.0767	10.4093	10.704	0.536763	0.0955068
Ppwd1	74.374	114.447	96.2327	114.969	-0.161604	0.544097
Pqbp1	34.7679	51.156	50.5594	56.3945	-0.315857	0.237168
Pqlc1	15.1898	10.4614	16.7823	25.0752	-0.706461	0.0294538
Pqlc2	9.90153	7.95063	3.7176	5.1538	1.00886	0.0158133
Pqlc3	7.08859	7.63679	5.62951	4.85647	0.489844	0.231952
Pradc1	26.104	20.0858	11.6839	15.1641	0.782763	0.00902616
Praf2	16.4275	13.2859	15.8264	13.1818	0.0346562	0.909328
Prag1	10.014	10.2521	10.0906	9.51471	0.0478273	0.887331
Pramef12	25.4289	35.7778	35.4765	36.5722	-0.235281	0.388842
Pramef8	16.5401	20.5043	15.2953	16.7499	0.209147	0.46685
Pramel1	5.1758	5.85836	4.99221	4.16268	0.269362	0.541335
Prc1	170.689	188.514	187.261	189.105	-0.0673377	0.764532
Prcc	68.7481	70.1957	105.261	105.851	-0.603509	0.0081288
Prcp	20.3656	21.9688	17.3134	21.4081	0.128699	0.642326
Prdm1	6.63852	8.68292	10.1968	10.5058	-0.434264	0.226544
Prdm10	22.5035	21.5504	25.3859	26.661	-0.240544	0.356669
Prdm11	7.65118	9.72906	6.90411	6.14492	0.413506	0.278752
Prdm14	19.578	22.1781	28.8911	22.1019	-0.288311	0.29782
Prdm15	23.2911	19.3535	17.7383	17.741	0.265388	0.344283
Prdm16	6.30097	4.81222	3.61138	3.96446	0.552795	0.231909
Prdm2	84.9506	81.0755	78.9193	74.0363	0.118297	0.609161
Prdm4	28.4669	19.5627	12.8523	20.5161	0.525444	0.102929
Prdm5	24.5288	27.618	18.1631	20.7143	0.423644	0.114367
Prdm9	1.9128	0.836908	1.80569	1.18934	-0.123294	0.852916
Prdx1	858.845	1430.59	1403.13	1707.69	-0.442303	0.232365
Prdx2	323.375	397.008	380.682	349.666	-0.0198188	0.938895
Prdx3	25.7665	29.9195	52.0464	56.2954	-0.960204	0.000144235
Prdx4	60.1968	75.531	60.3313	61.9447	0.150574	0.528313
Prdx5	39.3811	41.0085	45.4609	47.2762	-0.206139	0.397253
Prdx6	144.697	177.006	133.621	141.135	0.22758	0.31955
Preb	50.0702	43.1008	41.5309	47.6727	0.0627799	0.801328
Prelid1	161.237	101.894	141.163	209.125	-0.41276	0.143462
Prelid2	6.30097	4.28916	11.4715	15.957	-1.37295	0.000334207
Prelid3a	5.73839	5.85836	2.65543	4.2618	0.745455	0.118099
Prelid3b	40.2812	47.913	40.2563	52.3309	-0.0701285	0.784942
Prep	119.156	173.031	155.183	161.354	-0.115483	0.63857
Prepl	38.2559	38.8116	39.8314	40.5366	-0.0604989	0.804279
Prex1	8.77635	7.84602	11.5777	8.6227	-0.281256	0.436193
Prex2	24.9789	23.9565	12.8523	18.5339	0.64075	0.0279786
Prf1	1.23769	1.15075	0.212434	0.0991115	2.93444	0.00248868
Prickle1	2.5879	4.07993	2.65543	2.18045	0.463438	0.386833
Prickle2	1.46273	0.418454	2.76165	2.87423	-1.583	0.0167329
Prickle3	2.02531	1.35998	2.65543	3.36979	-0.831735	0.141824
Prim1	58.7341	82.8539	69.5722	83.0555	-0.108318	0.674765
Prim2	53.4457	62.8727	58.6319	55.6016	0.0260954	0.9086
Primpol	13.1645	10.0429	8.28494	8.6227	0.456911	0.192337
Prkaa1	42.5316	55.9682	53.9583	53.4211	-0.124525	0.620146
Prkaa2	8.32629	5.96297	9.02846	5.45113	-0.01909	0.96486
Prkab1	23.7412	23.7473	20.4999	24.5797	0.0751025	0.77962
Prkab2	14.2897	7.00911	5.41707	4.65824	1.07995	0.013425
Prkaca	54.6834	44.9838	62.2432	63.6296	-0.336776	0.157529
Prkacb	35.443	38.6024	33.4584	31.0219	0.199551	0.429322
Prkag1	26.5541	26.8857	18.2693	25.9672	0.272674	0.340453
Prkag2	8.4388	8.4737	11.0466	9.01915	-0.246644	0.485718
Prkar1a	123.882	148.551	131.178	139.351	0.0101174	0.964042
Prkar1b	16.2025	5.02145	10.3031	3.86535	0.583015	0.294249
Prkar2a	36.1181	35.0455	35.5827	34.4908	0.0222696	0.928695
Prkar2b	3.71307	5.75375	2.44299	1.18934	1.38198	0.013121
Prkca	3.82559	4.18454	4.46112	4.55913	-0.171342	0.711635
Prkcb	3.15049	1.15075	1.69947	0.892004	0.730976	0.292397
Prkcd	32.9676	31.0702	41.8496	36.7704	-0.295971	0.240746
Prkce	4.95076	4.49838	3.93003	4.06357	0.241337	0.600264
Prkcg	9.45146	15.2736	12.0025	18.0383	-0.280952	0.425101
Prkch	6.18846	4.07993	2.54921	1.6849	1.27808	0.0150251
Prkci	110.717	98.6506	126.08	119.925	-0.232647	0.306961
Prkcsh	223.234	267.601	280.944	273.251	-0.175153	0.462478
Prkcz	18.0028	12.3444	16.2512	13.2809	0.039275	0.902785
Prkd2	12.0394	10.7752	11.0466	10.5058	0.0821055	0.800559
Prkd3	31.5049	19.8766	24.3237	25.0752	0.056767	0.851595
Prkdc	60.8719	83.377	60.7562	68.0896	0.162914	0.522272
Prkra	8.21377	5.4399	9.98441	11.3978	-0.647124	0.0826203
Prkrip1	38.3684	46.8669	32.6087	48.7629	0.0669266	0.812181
Prkx	8.4388	5.54452	4.3549	4.95558	0.58678	0.186099
Prmt2	8.66384	8.57831	11.1528	12.0916	-0.430944	0.201462
Prmt3	68.6356	74.6941	75.5204	79.5866	-0.113926	0.622268
Prmt5	238.537	304.216	226.349	210.612	0.312792	0.207055
Prmt6	44.7819	38.707	31.3341	28.7423	0.474786	0.0607136
Prmt7	219.071	235.904	261.719	217.847	-0.0759432	0.752593
Prmt8	4.61321	3.24302	4.67355	3.17157	0.00204133	0.996743
Prmt9	40.9563	52.8298	40.5749	36.1757	0.289196	0.265207
Prnp	8.4388	9.62445	6.16059	8.12715	0.33828	0.370607
Proc	1.12517	0.313841	1.59326	1.78401	-1.23077	0.0944701
Proca1	1.35021	1.04614	0.531086	1.09023	0.563673	0.452416
Procr	2.36286	2.3015	3.0803	1.6849	-0.0308548	0.962533
Prodh	38.706	40.067	23.6864	23.7868	0.730587	0.00441995
Prom1	3.263	6.79988	2.54921	3.17157	0.81476	0.123714
Prorsd1	4.50069	6.90449	6.26681	6.34314	-0.144872	0.741096
Pros1	33.6427	31.4887	47.0542	59.4669	-0.709715	0.00600062
Proser1	27.3417	35.1502	36.3263	35.581	-0.20247	0.443836
Proser2	2.47538	2.40611	3.93003	1.58578	-0.176252	0.774024
Proser3	9.67649	8.05524	11.7901	14.7676	-0.582798	0.0810572
Prpf18	42.6441	32.8487	37.3884	38.8517	-0.0142133	0.953643
Prpf19	243.375	311.33	322.05	318.545	-0.207692	0.409117
Prpf3	120.844	171.985	172.709	180.086	-0.268774	0.269204
Prpf31	116.005	135.579	105.792	116.357	0.179514	0.435764
Prpf38a	80.3374	106.392	119.176	146.586	-0.509184	0.0403042
Prpf38b	122.756	123.444	142.331	156.101	-0.277567	0.210133
Prpf39	28.0168	33.5809	25.917	23.5885	0.315288	0.23261
Prpf4	91.1391	91.8507	91.5592	89.2995	0.0169001	0.941112
Prpf40a	228.41	290.512	272.128	289.009	-0.112837	0.645348
Prpf40b	36.9057	33.8948	33.0335	29.7335	0.173753	0.496672
Prpf4b	100.703	122.084	101.119	111.6	0.0667211	0.776292
Prpf6	186.441	215.922	207.23	197.926	-0.00997543	0.966056
Prpf8	623.009	881.578	689.668	713.306	0.10088	0.738789
Prph	12.3769	7.95063	22.3056	14.3712	-0.851431	0.0147587
Prps1	74.374	96.0352	92.0903	102.58	-0.192032	0.431039
Prps1l3	32.2925	43.4146	39.7252	38.0588	-0.0390455	0.883148
Prps2	37.0182	42.3685	52.3651	41.3295	-0.239068	0.352277
Prpsap1	71.6736	85.5739	79.9815	89.6959	-0.109758	0.644209
Prpsap2	50.6328	67.3711	61.4997	54.214	0.0282748	0.907508
Prr11	11.8143	18.7258	12.0025	16.6507	0.092007	0.781307
Prr13	15.1898	24.6888	29.5284	37.0677	-0.739821	0.0147855
Prr14	21.3783	25.2119	17.3134	20.5161	0.300514	0.280033
Prr14l	80.3374	63.8143	68.7225	70.171	0.0536088	0.828037
Prr19	2.70042	5.96297	4.03625	3.36979	0.226228	0.659971
Prr23a3	3.03797	6.69527	3.82382	3.96446	0.321615	0.525026
Prr3	19.128	16.6336	14.2331	16.6507	0.211556	0.46666
Prr36	3.263	3.55686	6.90411	4.46002	-0.736673	0.122235
Prr5	23.4036	17.5751	13.8082	13.6774	0.576197	0.0507111
Prr5l	6.30097	5.54452	4.67355	4.06357	0.439107	0.31773
Prr7	7.42615	3.13841	3.7176	5.84758	0.143367	0.790637
Prrc1	31.1673	23.9565	29.7408	23.2912	0.0558122	0.841579
Prrc2a	405.625	402.448	349.667	392.581	0.122586	0.632607
Prrc2b	226.497	178.261	190.978	177.211	0.136613	0.564602
Prrc2c	674.092	903.652	840.602	927.783	-0.16457	0.595922
Prrg2	3.03797	3.45225	5.09842	4.2618	-0.528276	0.272705
Prrg3	3.03797	0.732295	1.80569	1.78401	0.0708025	0.928276
Prrg4	9.11391	5.12606	9.02846	6.8387	-0.156097	0.706984
Prrt3	2.70042	3.24302	2.23056	2.47779	0.336076	0.528174
Prrx2	3.263	2.51073	3.39895	0.991115	0.395261	0.531274
Prss16	1.46273	1.15075	0.849737	2.08134	-0.165463	0.801694
Prss35	3.82559	1.67382	6.7979	5.84758	-1.20127	0.0182496
Prss36	7.20111	5.02145	8.28494	6.44225	-0.268935	0.515004
Prss41	7.31363	5.85836	5.41707	5.74847	0.23842	0.570785
Prss42	0.787622	0.627681	1.80569	1.58578	-1.2608	0.0681222
Prss50	4.61321	7.63679	6.16059	5.74847	0.0407219	0.920975
Prss8	5.96342	9.10138	4.03625	2.5769	1.18777	0.0117203
Prtg	11.3643	18.5166	6.16059	6.14492	1.27992	0.000562912
Prune1	40.0562	41.8454	52.7899	47.6727	-0.294695	0.224323
Prune2	35.443	25.8395	34.5206	36.2748	-0.20818	0.438825
Prx	33.9802	31.8025	43.549	32.7068	-0.213138	0.419384
Psap	242.362	307.773	289.442	230.236	0.0821694	0.745031
Psat1	431.954	399.833	575.909	452.345	-0.305911	0.2459
Psd	1.12517	0.418454	0.74352	1.18934	-0.324411	0.670882
Psd2	3.263	2.09227	2.65543	2.67601	0.00643522	0.995415
Psd3	1.46273	0.941522	1.38082	0.495558	0.357633	0.63043
Psd4	2.92545	2.19688	1.38082	3.56802	0.049712	0.943882
Psen1	32.405	34.7317	31.9714	27.9495	0.164044	0.525915
Psen2	13.277	10.2521	17.7383	14.4703	-0.452993	0.14849
Psenen	24.1912	26.0488	33.4584	38.9508	-0.527337	0.0437816
Psip1	218.396	279.004	310.898	353.333	-0.417275	0.0985378
Pskh1	17.4402	12.0306	13.5958	11.4969	0.232014	0.478631
Psma1	103.403	177.738	130.86	153.226	-0.0150292	0.957597
Psma2	226.61	308.819	284.025	349.765	-0.243308	0.355975
Psma3	128.72	207.344	186.624	213.09	-0.25023	0.34821
Psma4	177.552	275.029	283.387	280.585	-0.317446	0.242463
Psma5	287.482	386.966	324.493	333.312	0.0360448	0.89116
Psma6	220.759	325.453	292.628	266.214	-0.0329795	0.900951
Psma7	195.105	231.928	197.351	180.185	0.177734	0.448435
Psma8	14.8523	20.0858	14.4455	17.5427	0.127258	0.671128
Psmb1	360.056	376.19	436.128	402.988	-0.188681	0.462959
Psmb10	37.8058	36.6147	45.3547	51.8353	-0.385107	0.123159
Psmb2	143.347	186.84	167.292	163.534	-0.00278986	0.991102
Psmb3	471.56	643.687	570.174	500.612	0.0586936	0.835078
Psmb4	391.11	464.38	436.021	408.835	0.0180445	0.943539
Psmb5	363.994	425.359	374.734	382.174	0.0605511	0.814441
Psmb6	309.198	397.95	331.822	267.899	0.23772	0.371933
Psmb7	220.084	307.878	282.644	290.595	-0.118703	0.642548
Psmb8	1.23769	1.04614	0.318651	0.198223	2.14357	0.0158205
Psmc1	178.34	327.127	271.81	297.632	-0.171932	0.560263
Psmc2	178.002	241.239	245.255	224.488	-0.164091	0.512007
Psmc3	329.563	399.833	413.078	437.577	-0.221873	0.398862
Psmc3ip	33.4177	41.8454	33.5646	28.3459	0.281758	0.287235
Psmc4	240	351.397	320.882	331.033	-0.140557	0.601341
Psmc5	336.877	382.049	363.263	336.385	0.039215	0.878109
Psmc6	157.524	238.414	206.38	247.382	-0.19666	0.460522
Psmd1	373.895	545.35	550.099	557.602	-0.269045	0.340143
Psmd10	16.6526	18.3074	20.9248	23.2912	-0.338865	0.218143
Psmd11	246.976	234.962	267.349	229.641	-0.0443703	0.853752
Psmd12	247.876	308.924	292.203	293.172	-0.0722038	0.769904
Psmd13	266.216	309.97	308.03	309.724	-0.100496	0.681338
Psmd14	96.0898	170.939	124.062	129.638	0.0738722	0.787943
Psmd2	532.882	583.744	622.22	617.861	-0.151289	0.577983
Psmd3	268.579	297.207	352.428	327.266	-0.26463	0.283157
Psmd4	234.374	282.457	266.711	252.834	-0.00755762	0.975041
Psmd5	90.5765	97.6044	99.8441	112.789	-0.176246	0.446345
Psmd6	192.967	248.98	238.351	255.51	-0.160229	0.515723
Psmd7	300.871	362.904	395.659	382.67	-0.229683	0.367906
Psmd8	147.51	160.163	171.753	168.985	-0.147263	0.504626
Psmd9	70.9985	66.6388	56.1889	45.5913	0.435415	0.0687489
Psme1	71.4485	62.1404	78.9193	72.0541	-0.176494	0.462991
Psme2	52.8832	60.2574	43.6552	30.5264	0.608983	0.0227043
Psme3	126.357	111.727	148.279	146.883	-0.310037	0.164587
Psme4	195.218	194.163	167.08	191.781	0.117757	0.604319
Psmf1	31.5049	36.0917	29.847	33.8961	0.0846787	0.743892
Psmg1	85.4007	87.0385	100.8	102.382	-0.236687	0.304077
Psmg2	36.6807	55.759	51.7278	43.8073	-0.0475178	0.866068
Psmg3	21.7159	22.9104	24.1113	24.4806	-0.122823	0.640582
Psmg4	23.7412	20.1904	18.8004	28.9406	-0.119971	0.679522
Psors1c2	0.562587	2.61534	1.59326	0.892004	0.354688	0.636547
Pspc1	108.354	141.228	68.2976	72.9461	0.82133	0.000792335
Psph	48.495	55.8636	97.4011	83.2537	-0.791686	0.00126079
Psrc1	153.361	127.001	187.792	189.105	-0.426878	0.0598254
Pstk	30.6047	30.9656	25.0672	34.2926	0.0527482	0.849436
Pstpip1	6.07594	2.61534	6.05438	6.54136	-0.535296	0.271603
Pstpip2	4.05063	3.8707	9.66576	3.4689	-0.729565	0.169821
Ptar1	10.8017	6.38143	7.22277	7.7307	0.20051	0.619212
Ptbp1	622.446	743.384	738.74	712.909	-0.0879154	0.759419
Ptbp2	28.3544	37.1378	21.8807	26.4628	0.438	0.113185
Ptbp3	38.0309	24.1657	36.22	41.6268	-0.323804	0.253333
Ptcd1	29.367	26.5718	26.1294	29.0397	0.0199908	0.940811
Ptcd2	32.0674	29.1872	33.7771	31.3192	-0.0877567	0.732685
Ptcd3	95.6398	135.684	117.264	148.172	-0.198449	0.43176
Ptch2	33.3051	57.0144	31.0154	30.1299	0.562796	0.0544853
Ptdss1	27.3417	20.6089	23.474	17.4436	0.228826	0.432553
Ptdss2	33.4177	36.9286	22.1994	29.6344	0.440582	0.106294
Pten	88.6637	55.9682	52.2588	61.9447	0.340779	0.211005
Pter	3.82559	4.28916	4.3549	3.4689	0.0526752	0.908825
Ptger4	1.12517	2.09227	0.637303	0.495558	1.50594	0.0437861
Ptges	4.38818	2.92918	6.05438	2.97335	-0.30304	0.566345
Ptges2	22.1659	23.6427	19.3315	19.1285	0.252257	0.348845
Ptges3	473.811	615.442	684.888	808.354	-0.45511	0.116068
Ptgfrn	96.0898	78.3555	77.0074	50.7451	0.449423	0.0930012
Ptgis	21.3783	17.5751	19.0129	19.9214	0.000707074	0.999414
Ptgr1	41.969	60.4666	45.1423	42.2215	0.22961	0.385935
Ptgr2	16.7651	19.6673	15.5077	18.633	0.0937319	0.744383
Ptgs1	3.15049	3.03379	4.67355	4.65824	-0.593549	0.21709
Pth1r	4.16314	1.88304	2.23056	1.09023	0.8645	0.174953
Ptk2	58.509	81.2847	55.0205	64.7198	0.223391	0.378557
Ptk2b	12.7145	18.2028	16.9947	19.6241	-0.244175	0.421995
Ptk7	169.114	175.123	144.88	109.32	0.437436	0.0636141
Ptma	2292.09	3148.76	3759.87	4847.74	-0.661781	0.124241
Ptms	88.2136	67.7896	109.616	91.2817	-0.364886	0.141071
Ptov1	83.0378	77.2048	94.1084	78.4963	-0.107214	0.649706
Ptp4a1	69.7608	34.7317	33.4584	43.4109	0.44292	0.17341
Ptp4a2	107.454	83.7955	94.9581	124.781	-0.200338	0.427508
Ptp4a3	33.3051	25.1073	24.961	28.5441	0.126597	0.648073
Ptpa	113.53	82.3309	104.943	86.7226	0.0312414	0.902874
Ptpdc1	11.5893	9.93829	5.62951	6.0458	0.882725	0.0165164
Ptpmt1	10.2391	6.59065	5.52329	7.23514	0.399561	0.331313
Ptpn1	40.3937	33.7902	36.6449	27.0575	0.219759	0.419428
Ptpn11	92.2642	75.8448	63.9427	53.1238	0.522069	0.0362152
Ptpn12	27.0042	43.2054	31.0154	23.985	0.352225	0.238873
Ptpn13	21.1533	24.1657	20.8186	15.3623	0.32489	0.255837
Ptpn14	78.3121	57.3282	53.2148	37.2659	0.584104	0.0310523
Ptpn18	2.81293	2.19688	1.06217	2.18045	0.627596	0.30284
Ptpn2	33.6427	49.6914	46.948	53.9167	-0.275441	0.311574
Ptpn21	31.6174	9.72906	11.6839	15.6596	0.596565	0.181827
Ptpn23	76.1743	80.2386	73.9271	74.1354	0.0791521	0.731791
Ptpn3	39.4936	41.7408	35.9014	46.0869	-0.0133266	0.95736
Ptpn4	17.4402	12.449	6.47925	10.4067	0.8238	0.0241219
Ptpn6	29.5921	26.7811	46.948	33.3015	-0.509484	0.0641407
Ptpn7	0.900139	1.46459	2.33678	2.08134	-0.901758	0.146003
Ptpn9	5.62587	3.13841	1.59326	2.77512	1.00454	0.0716547
Ptpra	24.0787	26.9903	23.474	20.6152	0.212023	0.42127
Ptpre	2.47538	0.941522	1.80569	2.08134	-0.18598	0.763155
Ptprf	283.094	283.503	225.18	164.03	0.541773	0.0326195
Ptprg	63.1222	50.633	39.0879	30.1299	0.716717	0.00607835
Ptprj	11.0267	10.566	14.0207	11.1996	-0.224042	0.49457
Ptprk	55.4711	54.8175	66.9168	63.3323	-0.23999	0.297778
Ptprn	6.75104	8.15986	8.0725	4.85647	0.20576	0.617835
Ptprs	102.053	96.5583	78.4945	72.7479	0.393087	0.0857978
Ptprt	1.01266	0.313841	1.16839	0.198223	-0.042982	0.966224
Ptpru	8.55132	11.6121	8.60359	6.54136	0.412904	0.264774
Ptprz1	2.02531	0.627681	1.06217	1.38756	0.114997	0.887621
Ptrh1	3.60056	1.88304	4.67355	4.65824	-0.767032	0.133637
Ptrh2	40.2812	45.5069	41.3185	35.6802	0.155945	0.531729
Pts	7.08859	2.61534	3.29273	2.08134	0.852553	0.141502
Pttg1	45.3445	69.2542	44.2925	46.3842	0.337786	0.207932
Pttg1ip	25.654	30.3379	25.2797	31.121	-0.0104954	0.968908
Puf60	213.783	238.31	240.688	212.099	-0.00221326	0.992902
Pum1	209.845	238.937	206.38	209.72	0.109085	0.64095
Pum2	100.703	96.8721	80.9375	98.4178	0.139582	0.557386
Pum3	223.797	289.152	290.823	275.233	-0.142128	0.564121
Pura	78.5371	63.082	57.251	72.847	0.122417	0.631623
Purg	4.05063	3.8707	2.23056	3.4689	0.474916	0.353841
Pus1	79.6623	59.002	72.7587	75.3248	-0.0948143	0.704976
Pus10	51.983	59.2113	55.1267	59.4669	-0.043444	0.853957
Pus3	10.5766	11.089	9.87819	12.3889	-0.0395053	0.902745
Pus7	89.3388	102.312	96.5514	87.7137	0.0566975	0.808719
Pus7l	12.6019	16.2151	10.0906	12.4881	0.351961	0.276304
Pusl1	7.87622	9.62445	5.94816	9.31649	0.197215	0.614898
Pvr	10.8017	12.0306	12.215	12.2898	-0.101993	0.751861
Pwp1	114.88	127.315	132.665	116.654	-0.0418271	0.854371
Pwp2	174.627	212.261	180.25	161.155	0.180428	0.436603
Pwwp2a	33.9802	28.141	20.6061	32.8059	0.217923	0.464047
Pwwp2b	4.83825	7.7414	5.09842	4.06357	0.457358	0.312183
Pxdn	22.7285	21.9688	18.1631	16.9481	0.348258	0.199361
Pxk	6.52601	12.2398	12.7461	13.4792	-0.48285	0.194551
Pxmp2	6.86356	3.76609	2.86786	2.08134	1.10282	0.036794
Pxmp4	4.16314	6.79988	4.99221	4.46002	0.21392	0.63774
Pxn	49.2826	36.7194	43.3366	43.0144	-0.00584339	0.980375
Pxylp1	2.02531	1.67382	3.29273	1.6849	-0.428273	0.476278
Pycard	40.8438	28.4549	75.6266	59.0705	-0.958819	0.000427667
Pycr1	19.128	21.5504	37.176	31.0219	-0.745467	0.00532276
Pycr2	146.723	160.791	122.468	90.3897	0.530759	0.025298
Pycrl	41.969	50.1099	36.9636	30.7246	0.443967	0.0827195
Pygb	22.841	21.1319	29.4221	21.0116	-0.197774	0.482335
Pygl	0.900139	2.19688	3.61138	1.88312	-0.827106	0.204256
Pygm	2.5879	3.34763	5.52329	2.77512	-0.483458	0.370268
Pygo2	27.7918	21.8642	27.1916	24.6788	-0.0629418	0.817813
Pym1	100.14	90.8046	80.3002	84.6413	0.211204	0.36019
Pyroxd1	10.6891	12.6582	8.28494	7.53248	0.561747	0.106162
Pyurf	8.55132	8.99677	7.11655	6.8387	0.330506	0.370328
Qars	211.758	317.398	221.994	235.39	0.210286	0.428889
Qdpr	90.464	80.657	111.209	113.978	-0.396111	0.0860189
Qk	117.131	107.334	110.997	92.5702	0.14098	0.548839
Qpct	1.01266	1.15075	1.80569	3.07246	-1.17303	0.0623713
Qpctl	7.08859	3.24302	5.09842	3.07246	0.338502	0.522012
Qprt	15.9775	13.4951	20.075	14.0738	-0.212463	0.491216
Qrich1	142.56	202.113	175.471	161.056	0.0345056	0.887246
Qrsl1	19.8031	25.1073	21.6683	20.7143	0.0835742	0.759711
Qser1	43.6567	61.5128	46.0982	51.538	0.107228	0.67894
Qsox1	9.56398	9.83367	9.77198	9.61382	0.000881809	0.997426
Qsox2	21.3783	21.2366	18.0569	17.741	0.251482	0.358351
Qtrt1	46.5822	61.1989	57.3573	50.7451	-0.00429371	0.988373
Qtrt2	55.8086	61.4082	44.6112	43.8073	0.406759	0.0884961
R3hcc1	27.6793	22.4919	21.1372	23.4894	0.168954	0.533092
R3hcc1l	15.8649	25.8395	18.6942	20.2188	0.0999517	0.74051
R3hdm1	24.1912	31.5933	25.5983	31.9139	-0.0440043	0.874658
R3hdm2	42.3065	40.5901	40.4687	37.2659	0.0927545	0.705675
R3hdm4	24.4163	16.6336	20.6061	17.6419	0.101992	0.733686
R3hdml	0.337552	1.35998	1.27461	0.892004	-0.352004	0.671732
Rab10	59.5217	54.7129	64.7925	71.8559	-0.258468	0.26164
Rab11a	30.8298	45.7161	49.9221	58.4758	-0.50194	0.0668868
Rab11b	68.5231	63.1866	66.1733	73.739	-0.0871613	0.713754
Rab11fip1	46.2446	39.7531	40.4687	31.9139	0.248656	0.334899
Rab11fip2	4.61321	3.97531	3.61138	1.48667	0.752463	0.170364
Rab11fip3	32.7426	20.3996	18.588	16.5516	0.596759	0.0506477
Rab11fip4	34.4303	27.618	33.6708	20.6152	0.19281	0.519721
Rab11fip5	5.06328	1.35998	7.64763	4.36091	-0.902684	0.129018
Rab12	31.0548	24.0611	23.3678	23.8859	0.222043	0.420718
Rab13	8.66384	4.28916	5.84194	5.64936	0.172743	0.71177
Rab14	58.9591	57.2236	59.163	61.1518	-0.0504184	0.826848
Rab15	4.50069	3.13841	3.29273	3.96446	0.0739912	0.885961
Rab18	46.3572	44.9838	47.1604	47.4744	-0.0511092	0.83351
Rab1a	165.175	172.299	182.693	199.908	-0.181066	0.419132
Rab1b	56.3712	67.2665	44.7174	49.9522	0.385145	0.10944
Rab20	3.03797	0.313841	1.27461	2.27957	-0.084573	0.90797
Rab21	22.7285	16.1105	18.9067	20.0205	-0.00327212	0.987365
Rab22a	19.6905	14.1228	10.0906	12.2898	0.595354	0.0635178
Rab23	49.2826	43.6239	39.3003	37.3651	0.277203	0.268152
Rab24	27.7918	19.8766	25.3859	25.2734	-0.0877962	0.753445
Rab25	3.15049	4.07993	1.91191	1.6849	1.00736	0.0639276
Rab26	13.6146	8.36908	15.0828	11.5961	-0.279265	0.430065
Rab27a	21.2658	23.2242	17.3134	17.6419	0.347972	0.202186
Rab28	9.00139	4.91684	9.02846	7.43337	-0.242149	0.557818
Rab29	2.70042	1.35998	5.84194	5.25291	-1.4502	0.00542448
Rab2a	39.0435	53.0391	50.5594	62.6385	-0.297846	0.255033
Rab2b	8.4388	11.1936	8.81602	8.82093	0.154639	0.660845
Rab30	6.63852	4.39377	3.0803	4.36091	0.568125	0.241284
Rab31	16.09	8.99677	10.9404	11.1996	0.180272	0.622849
Rab33b	6.30097	5.33529	3.82382	3.36979	0.69384	0.128583
Rab34	7.53866	7.42756	9.02846	8.42448	-0.22176	0.544388
Rab35	46.9197	46.6576	38.3444	39.8428	0.259227	0.292714
Rab38	1.35021	1.35998	2.23056	1.58578	-0.4938	0.422709
Rab3a	3.48804	3.8707	5.52329	5.35202	-0.563527	0.218067
Rab3b	2.92545	5.02145	3.7176	4.46002	-0.0412884	0.93729
Rab3d	5.28832	5.23068	7.11655	7.13603	-0.438226	0.28586
Rab3gap1	68.4106	65.3835	72.1214	62.3412	-0.00719127	0.976585
Rab3gap2	83.7129	107.752	106.748	98.2195	-0.0983173	0.684406
Rab3il1	3.03797	1.88304	6.16059	3.96446	-1.0409	0.045458
Rab3ip	28.6919	23.9565	29.6346	25.3726	-0.0632283	0.813005
Rab40c	21.1533	12.0306	14.9766	13.7765	0.206761	0.537994
Rab43	10.4641	1.5692	0.424869	0.991115	3.08716	0.000224316
Rab4a	21.6033	13.3905	18.0569	18.8312	-0.0760536	0.802316
Rab4b	6.18846	3.66147	7.75385	5.94669	-0.476048	0.289369
Rab5a	74.374	61.1989	73.7147	97.9222	-0.340291	0.177081
Rab5b	31.6174	28.0364	27.9351	21.0116	0.285401	0.296287
Rab5c	105.766	113.296	124.805	103.968	-0.0625733	0.788274
Rab5if	49.2826	38.8116	39.5128	36.7704	0.207683	0.417657
Rab6a	57.3839	37.9747	50.2407	57.5838	-0.177251	0.508653
Rab6b	5.96342	5.12606	8.28494	7.03692	-0.466399	0.246961
Rab7	75.0491	85.8877	90.3908	92.6693	-0.185823	0.420714
Rab8a	72.1236	84.0047	84.0178	87.6146	-0.136589	0.560082
Rab8b	8.10125	8.89215	11.259	12.3889	-0.476741	0.158979
Rab9	22.841	24.375	26.3419	35.581	-0.391198	0.152058
Rabac1	37.2432	31.0702	52.3651	58.2776	-0.695665	0.00539072
Rabep1	58.9591	69.3588	56.4013	65.3145	0.0762057	0.746586
Rabep2	36.2306	29.8149	33.8833	36.8695	-0.0993272	0.700035
Rabepk	31.6174	25.5257	31.7589	20.0205	0.142199	0.631325
Rabgap1	81.2375	114.447	89.9659	98.2195	0.0563762	0.822523
Rabgap1l	6.52601	7.42756	5.73573	7.43337	0.0834784	0.836408
Rabgef1	21.4908	24.5842	26.2356	24.0841	-0.12714	0.634013
Rabggta	68.1855	71.0326	65.6422	70.5674	0.0315185	0.893986
Rabggtb	111.28	115.598	157.201	169.778	-0.527285	0.019354
Rabif	29.2545	24.375	27.0854	28.6432	-0.0553921	0.830819
Rabl2	7.08859	9.10138	8.0725	11.0014	-0.236498	0.523738
Rabl3	16.6526	13.9136	12.4274	7.53248	0.614833	0.0759678
Rabl6	48.495	47.5992	51.0904	51.6371	-0.0963028	0.685158
Rac1	130.97	177.948	170.266	164.624	-0.116466	0.624299
Rac3	7.08859	6.79988	10.3031	6.64047	-0.286847	0.470693
Racgap1	130.858	156.083	168.354	166.507	-0.22281	0.319975
Rack1	1733.56	2067.27	1823.85	2002.25	-0.00956485	0.979177
Rad1	37.4683	46.4484	38.663	41.726	0.0619598	0.806164
Rad17	27.1167	33.6856	26.3419	32.8059	0.0398008	0.884408
Rad18	37.1307	30.1287	33.4584	29.2379	0.101356	0.702047
Rad21	282.081	322.105	344.25	346.89	-0.193985	0.437105
Rad23a	125.682	105.764	130.222	138.954	-0.217876	0.333847
Rad23b	370.182	384.664	497.202	479.403	-0.371593	0.136201
Rad50	134.233	171.88	143.924	170.769	-0.0398814	0.865624
Rad51	97.1025	122.921	110.784	111.104	-0.012178	0.959681
Rad51ap1	26.6666	29.9195	35.3703	29.6344	-0.200096	0.451803
Rad51b	7.08859	9.31061	8.39115	6.24403	0.164185	0.66804
Rad51c	11.5893	17.7843	14.0207	15.1641	0.00930601	0.973121
Rad51d	10.8017	11.1936	13.1709	11.3978	-0.159628	0.623374
Rad52	10.014	14.6459	13.3834	16.9481	-0.298644	0.363013
Rad54b	27.5668	30.861	37.2822	34.7882	-0.302752	0.23981
Rad54l	56.9338	54.1898	54.808	48.6638	0.102927	0.661067
Rad54l2	76.2868	50.5283	71.3779	66.0083	-0.11551	0.663973
Rad9a	22.2784	17.7843	19.7564	24.7779	-0.152655	0.588446
Rad9b	10.3516	10.6706	10.3031	14.6685	-0.248374	0.461121
Radil	8.77635	8.26447	8.49737	5.25291	0.309534	0.433771
Rae1	91.2516	108.693	127.673	123.989	-0.331881	0.151186
Raet1d	4.95076	7.7414	4.77977	3.86535	0.55398	0.222017
Raet1e	2.36286	4.18454	1.48704	2.87423	0.586174	0.318171
Raf1	96.3149	68.208	69.6784	69.8736	0.237485	0.347876
Rai1	27.7918	23.7473	13.702	10.4067	1.09611	0.000189713
Rai14	131.533	152.213	134.896	103.274	0.252606	0.282454
Rala	34.2053	32.221	34.733	37.0677	-0.112245	0.655584
Ralb	24.4163	15.4828	29.9532	21.9037	-0.37818	0.217471
Ralbp1	84.8381	66.8481	113.227	104.563	-0.521849	0.0311948
Ralgapa1	22.9535	33.8948	25.3859	21.4081	0.280795	0.334012
Ralgapa2	26.2165	18.8304	20.7123	20.2188	0.138233	0.629855
Ralgapb	51.6455	50.4237	53.4272	46.0869	0.0365749	0.878706
Ralgds	42.8691	36.824	29.3159	12.2898	0.937671	0.00929768
Ralgps1	8.21377	6.06759	5.73573	5.64936	0.326988	0.431667
Ralgps2	26.8917	21.5504	34.733	31.2201	-0.445182	0.0968393
Raly	133.783	131.499	175.683	186.33	-0.448512	0.0419576
Ramac	16.315	21.3412	20.7123	34.4908	-0.551864	0.0792159
Ramp2	4.95076	3.13841	3.61138	3.76624	0.132836	0.791913
Ramp3	8.21377	12.0306	8.28494	10.8032	0.0848444	0.816225
Ran	1078.7	1101.37	1336.53	1317.89	-0.284017	0.382347
Ranbp1	476.736	490.428	536.821	479.006	-0.0708224	0.785224
Ranbp10	54.6834	39.4393	40.4687	33.5988	0.345702	0.202036
Ranbp17	45.6821	39.6485	45.2485	48.3664	-0.133676	0.584516
Ranbp2	197.806	259.965	237.714	301.299	-0.235697	0.365367
Ranbp3	125.457	125.85	119.601	130.133	0.00905861	0.967488
Ranbp6	10.5766	9.10138	9.55954	9.81204	0.0226424	0.949726
Ranbp9	45.7946	45.9253	48.2226	38.6535	0.0782759	0.752639
Rangap1	383.572	420.023	412.229	341.241	0.0929191	0.722786
Rangrf	24.4163	30.5472	40.3625	50.4478	-0.724384	0.00664729
Rap1a	14.7398	17.7843	11.7901	18.8312	0.0869728	0.788872
Rap1b	55.8086	42.6823	43.1242	70.0719	-0.20076	0.481235
Rap1gap	17.2152	12.5536	15.0828	12.0916	0.13155	0.678191
Rap1gap2	4.05063	2.40611	2.54921	1.78401	0.575366	0.308549
Rap1gds1	18.6779	20.0858	14.2331	14.5694	0.428512	0.129318
Rap2a	9.00139	3.55686	4.56734	4.06357	0.541051	0.292227
Rap2b	42.419	24.2703	27.9351	26.0663	0.304459	0.322911
Rap2c	9.90153	12.0306	4.67355	9.21737	0.6589	0.103938
Rapgef1	68.9731	54.6083	46.3107	42.3206	0.479574	0.0517774
Rapgef2	22.7285	31.6979	19.544	18.7321	0.507866	0.0695101
Rapgef3	5.62587	6.48604	10.6217	13.9747	-1.02202	0.00524299
Rapgef5	17.2152	15.169	17.4196	13.9747	0.0447822	0.878189
Rapgef6	36.5681	28.3503	18.8004	25.2734	0.558704	0.0485858
Rapgefl1	1.9128	0.732295	1.80569	2.27957	-0.62711	0.330901
Raph1	14.5147	17.6797	13.3834	15.4614	0.158502	0.590885
Rapsn	1.57524	1.04614	0.849737	2.47779	-0.344124	0.61587
Rara	49.2826	50.633	49.2848	42.618	0.120602	0.619364
Rarg	137.946	133.592	114.183	110.509	0.273199	0.213942
Rars	287.482	414.897	395.765	418.35	-0.212982	0.440339
Rars2	35.1054	44.9838	43.8677	49.754	-0.225234	0.380227
Rasa1	33.0801	30.7564	27.0854	28.5441	0.198531	0.446838
Rasa2	12.6019	12.7629	6.90411	14.3712	0.253649	0.510835
Rasa3	22.5035	24.898	22.8367	22.3001	0.070629	0.786578
Rasa4	10.9142	9.93829	18.9067	21.8045	-0.965207	0.00106522
Rasal1	5.28832	7.21833	5.52329	5.05469	0.241631	0.571645
Rasal2	24.5288	19.6673	16.0388	17.3445	0.404793	0.15668
Rasd1	1.80028	2.19688	1.16839	1.28845	0.702173	0.249113
Rasd2	5.28832	4.49838	3.0803	3.36979	0.601503	0.206385
Rasgrp1	2.02531	2.09227	3.82382	3.36979	-0.804918	0.129152
Rasgrp2	44.7819	44.0423	33.9895	33.6979	0.392066	0.109026
Rasgrp4	11.8143	8.15986	9.55954	9.81204	0.0441942	0.905859
Rasip1	17.3277	17.2612	10.9404	11.4969	0.62441	0.0357041
Rasl11a	3.48804	3.03379	4.99221	2.5769	-0.214846	0.686916
Rasl11b	3.82559	5.33529	2.86786	2.37868	0.80412	0.108173
Rassf1	21.6033	16.6336	15.4015	14.2721	0.365788	0.211851
Rassf2	3.03797	2.92918	4.67355	6.73959	-0.935582	0.0507043
Rassf3	14.1772	6.90449	17.101	12.4881	-0.489072	0.199775
Rassf5	0.675104	1.5692	1.80569	0.495558	-0.0361469	0.978815
Rassf7	21.0407	17.052	15.5077	12.6863	0.434129	0.1424
Rassf8	5.8509	3.34763	6.05438	3.76624	-0.0944091	0.847765
Raver1	133.783	133.487	110.784	103.472	0.318956	0.153622
Raver2	8.77635	7.7414	7.75385	8.82093	-0.00497182	0.986244
Rb1	12.9395	13.2859	8.60359	11.8934	0.355555	0.288827
Rb1cc1	48.1574	47.1807	42.3806	45.6904	0.114385	0.635007
Rbak	17.5527	17.3658	12.0025	16.849	0.275348	0.363356
Rbbp4	690.969	796.841	822.014	838.979	-0.158856	0.590239
Rbbp5	97.5526	78.774	111.528	111.401	-0.338337	0.152136
Rbbp6	135.021	142.588	144.349	151.74	-0.0929754	0.679347
Rbbp7	405.288	540.538	466.187	589.416	-0.158422	0.572173
Rbbp8	18.0028	15.7966	13.9144	15.4614	0.202368	0.487912
Rbbp8nl	1.23769	1.98766	0.531086	0.495558	1.65152	0.0269782
Rbbp9	14.7398	21.5504	16.4637	20.6152	-0.0310182	0.920608
Rbck1	62.2221	49.6914	58.1008	51.0424	0.036162	0.883147
Rbfa	76.8494	66.2204	91.7716	83.9475	-0.296552	0.208941
Rbfox2	95.3022	73.6479	72.0152	78.199	0.169576	0.488118
Rbks	1.9128	2.61534	1.80569	1.78401	0.335054	0.551979
Rbl1	21.4908	21.1319	22.7305	25.0752	-0.165559	0.530286
Rbl2	19.8031	12.6582	11.8963	16.9481	0.17043	0.61296
Rbm10	52.0955	43.8331	50.2407	60.5572	-0.207897	0.400851
Rbm12	27.4542	24.2703	27.8289	21.5072	0.0682065	0.804572
Rbm12b1	4.50069	4.28916	2.86786	4.65824	0.223935	0.651735
Rbm12b2	6.75104	7.00911	7.75385	7.13603	-0.113836	0.768347
Rbm14	129.62	136.835	117.051	142.522	0.0377452	0.86777
Rbm15	120.619	90.5953	87.3105	94.5524	0.215854	0.377667
Rbm17	152.236	126.373	154.865	152.533	-0.141862	0.537235
Rbm18	18.6779	14.1228	11.4715	11.6952	0.50168	0.106533
Rbm19	101.941	115.18	105.155	112.293	-0.00217848	0.992664
Rbm20	2.5879	3.34763	2.12434	2.47779	0.367075	0.496431
Rbm22	55.5836	67.2665	57.7821	61.35	0.0443359	0.850735
Rbm25	324.388	436.552	413.716	389.013	-0.0771298	0.775748
Rbm26	121.519	137.148	137.233	163.831	-0.218973	0.34657
Rbm27	109.704	128.256	140.525	121.313	-0.13795	0.545966
Rbm28	174.739	208.495	189.067	193.268	0.00339298	0.987944
Rbm3	192.517	157.966	304.418	428.856	-1.06501	5.94296e-05
Rbm33	114.655	89.4446	133.303	114.573	-0.280341	0.244414
Rbm34	101.378	109.426	103.137	128.944	-0.138727	0.55729
Rbm38	55.9211	37.7655	35.1579	39.942	0.319033	0.249113
Rbm39	403.712	431.008	436.128	453.435	-0.0918041	0.712485
Rbm41	6.52601	8.99677	4.88599	4.16268	0.778608	0.0683362
Rbm43	6.30097	7.32295	5.31086	5.25291	0.367017	0.376544
Rbm44	3.15049	5.33529	7.75385	10.0103	-1.06585	0.0146605
Rbm45	44.1068	55.4452	45.5672	46.5824	0.111473	0.653232
Rbm47	37.0182	64.6512	37.7071	33.9953	0.503793	0.08809
Rbm48	16.8776	20.295	17.9507	21.1108	-0.0715048	0.80346
Rbm4b	2.92545	4.39377	2.54921	2.77512	0.459089	0.373216
Rbm5	81.9126	91.3276	92.8338	100.796	-0.16053	0.49223
Rbm6	81.8001	77.9371	91.2405	96.832	-0.235588	0.301428
Rbm7	30.3797	34.104	28.5724	31.8148	0.0946915	0.714604
Rbm8a	370.632	340.308	471.923	452.048	-0.378119	0.146064
Rbms1	20.5907	13.3905	13.2771	15.5605	0.236783	0.459296
Rbms2	27.2292	26.5718	24.1113	29.4361	0.0068171	0.98139
Rbmx	5.40083	7.11372	6.16059	8.02804	-0.181128	0.659371
Rbmx2	20.5907	21.1319	23.6864	27.6521	-0.299213	0.262169
Rbmxl1	374.345	499.634	534.591	708.251	-0.507971	0.078254
Rbmxl2	157.862	139.868	223.587	213.189	-0.552888	0.0147296
Rbp1	7.20111	9.31061	8.60359	7.82981	0.00685912	0.981395
Rbp4	2.47538	1.35998	3.93003	1.28845	-0.44427	0.505206
Rbp7	3.15049	3.55686	2.01813	2.5769	0.545669	0.303718
Rbpj	359.718	379.329	371.76	390.4	-0.044429	0.860276
Rbpms	84.7256	95.9306	103.456	105.554	-0.21032	0.36529
Rbpms2	70.2108	74.4848	59.8003	62.8367	0.238628	0.31528
Rbsn	21.7159	17.7843	20.6061	17.9392	0.0353028	0.901693
Rbx1	146.385	177.006	178.445	194.16	-0.204364	0.373783
Rc3h1	37.5808	19.0397	20.2875	19.1285	0.522542	0.113686
Rc3h2	42.6441	17.3658	19.9688	24.7779	0.42342	0.259647
Rcan1	13.6146	7.63679	10.1968	7.53248	0.26142	0.506383
Rcan3	10.9142	7.42756	10.3031	11.8934	-0.275198	0.436191
Rcbtb1	51.3079	34.6271	57.3573	54.3131	-0.377929	0.15319
Rcbtb2	14.6273	18.8304	10.3031	11.1005	0.644488	0.0388014
Rcc1	185.879	167.277	172.284	158.975	0.0923444	0.680589
Rcc1l	34.2053	22.3873	24.0051	22.6965	0.27714	0.345152
Rcc2	821.489	678.942	904.545	770.89	-0.159158	0.597751
Rccd1	11.7018	8.36908	10.0906	12.1907	-0.150732	0.660264
Rchy1	58.059	48.2268	51.834	50.8442	0.0498192	0.837675
Rcl1	66.8353	58.3744	72.3339	69.4772	-0.179624	0.453921
Rcn1	36.9057	26.5718	65.8546	59.6651	-0.983597	0.000193618
Rcn2	29.2545	31.8025	33.3522	24.1832	0.0857076	0.754906
Rcn3	72.1236	71.4511	104.836	84.2448	-0.397204	0.0955176
Rcor1	31.9549	33.2671	21.9869	20.2188	0.627922	0.0158955
Rcor2	105.429	105.032	97.9322	107.239	0.0367253	0.872964
Rcor3	2.25035	3.03379	2.65543	2.77512	-0.0394301	0.944308
Rdh10	3.15049	1.15075	1.06217	1.78401	0.595725	0.387368
Rdh11	17.4402	25.2119	21.4559	21.5072	-0.0104817	0.974379
Rdh12	2.70042	1.35998	1.69947	2.77512	-0.140139	0.807333
Rdh13	23.5161	16.0059	19.2253	16.4525	0.147629	0.625741
Rdh14	3.37552	2.71995	2.97408	2.18045	0.241896	0.650098
Rdm1	71.2235	72.1833	59.694	54.6105	0.327232	0.157087
Rdx	169.339	180.145	197.245	186.924	-0.13652	0.542378
Rec114	2.36286	3.13841	4.46112	3.36979	-0.509415	0.319164
Rec8	20.1406	26.9903	19.8626	13.4792	0.499342	0.100589
Reck	5.28832	5.02145	2.86786	5.45113	0.30953	0.529923
Recql	39.9437	44.4608	31.3341	34.1935	0.365217	0.143357
Recql4	46.6947	43.5192	34.3081	41.1313	0.258032	0.310088
Recql5	33.5302	32.0117	35.9014	30.3281	-0.0150566	0.9544
Reep1	2.81293	1.15075	0.74352	1.28845	0.963963	0.176783
Reep2	4.16314	4.18454	6.16059	6.44225	-0.594301	0.170774
Reep3	7.87622	5.64913	5.52329	8.12715	-0.0132816	0.968396
Reep4	15.6399	23.6427	22.8367	22.8948	-0.219297	0.45888
Reep5	16.2025	20.0858	22.3056	18.1374	-0.156386	0.593839
Reep6	11.5893	13.3905	11.5777	8.42448	0.320608	0.338589
Rel	1.23769	3.13841	1.80569	2.27957	0.099218	0.867199
Rela	16.8776	23.2242	15.0828	17.5427	0.297664	0.313975
Relb	15.7524	13.2859	13.2771	15.1641	0.0299768	0.924071
Relch	58.059	68.208	40.0439	54.4122	0.418762	0.0998226
Rell1	21.7159	12.0306	14.4455	16.849	0.108825	0.750467
Rell2	0.900139	1.46459	0.849737	1.6849	-0.100102	0.885625
Reln	1.9128	2.19688	0.637303	1.88312	0.705361	0.294905
Relt	4.05063	3.03379	4.46112	4.36091	-0.316461	0.507728
Rem2	2.47538	2.82457	3.18651	2.27957	-0.0445284	0.938926
Renbp	31.8424	23.9565	40.4687	41.6268	-0.557067	0.0360496
Repin1	10.3516	7.00911	8.92224	8.52359	-0.0070569	0.981164
Reps1	30.0421	41.2177	35.7952	36.5722	-0.0222487	0.935072
Reps2	1.80028	0.732295	1.80569	0.892004	-0.0911237	0.898156
Rer1	39.6061	46.4484	43.0179	52.8265	-0.155443	0.53725
Rere	88.3261	94.6753	109.722	100.301	-0.198694	0.388365
Rerg	2.13783	2.09227	3.29273	3.27068	-0.633754	0.234043
Resf1	87.426	121.456	95.1706	142.919	-0.188813	0.488998
Rest	500.815	531.332	530.13	542.834	-0.0559528	0.831314
Ret	1.12517	1.77843	2.44299	0.693781	-0.111437	0.889572
Retreg1	5.06328	1.67382	4.99221	2.5769	-0.167996	0.7782
Retreg2	20.3656	13.9136	23.8989	12.3889	-0.0821493	0.818106
Retreg3	35.443	24.1657	23.0491	22.1019	0.400765	0.163609
Retsat	10.2391	12.3444	16.0388	14.2721	-0.424567	0.175292
Rev1	89.9014	78.0417	76.1577	81.1724	0.0941782	0.688032
Rev3l	31.5049	25.1073	21.2434	24.0841	0.320723	0.245856
Rex1bd	60.1968	58.6882	61.6059	56.0971	0.0144146	0.950169
Rexo1	63.1222	48.2268	46.8418	47.5735	0.237997	0.342084
Rexo2	40.1687	57.0144	43.1242	53.322	0.0109812	0.966529
Rexo4	45.6821	54.5037	46.948	48.6638	0.067417	0.781696
Rexo5	7.31363	5.33529	5.62951	6.44225	0.0673783	0.877694
Rfc1	167.426	206.403	205.743	220.325	-0.188706	0.424741
Rfc2	92.4893	109.217	86.9918	107.239	0.0544827	0.821424
Rfc3	39.7186	54.6083	48.7537	51.4389	-0.0870342	0.736492
Rfc4	66.4978	107.334	105.155	114.176	-0.335425	0.213189
Rfc5	130.52	142.693	125.018	143.414	0.0254697	0.909974
Rfesd	2.92545	2.3015	5.09842	5.55025	-1.02663	0.0346857
Rffl	7.20111	6.59065	6.47925	7.7307	-0.043094	0.909327
Rfk	11.8143	8.26447	8.81602	12.3889	-0.0787296	0.822405
Rfng	11.8143	10.7752	10.6217	13.1818	-0.0755232	0.814988
Rft1	14.5147	9.51983	10.7279	9.91115	0.219732	0.527102
Rftn1	2.25035	2.40611	3.18651	5.1538	-0.840869	0.107493
Rftn2	1.57524	0.523068	0.212434	1.18934	0.581976	0.531989
Rfwd3	216.371	254.002	217.32	235.786	0.0539534	0.82095
Rfx1	53.8958	62.9774	56.6137	51.4389	0.11321	0.63348
Rfx2	15.5274	16.3197	18.4818	17.3445	-0.169857	0.547976
Rfx3	6.97608	6.90449	5.41707	5.25291	0.379509	0.35604
Rfx4	2.47538	3.55686	1.80569	1.58578	0.830781	0.140567
Rfx5	11.4768	7.7414	9.66576	7.43337	0.168549	0.654114
Rfx7	32.8551	33.2671	29.1035	30.9228	0.13954	0.584983
Rfxank	16.4275	12.5536	14.8704	15.1641	-0.0515036	0.860757
Rfxap	15.6399	11.5075	14.7642	13.8756	-0.0772071	0.801429
Rgl1	4.72573	3.76609	8.28494	3.4689	-0.468987	0.362045
Rgl2	23.6286	20.7135	15.5077	21.4081	0.26444	0.359697
Rgmb	4.16314	3.76609	3.39895	2.67601	0.384306	0.436396
Rgp1	25.7665	15.9013	16.8885	18.2365	0.24643	0.432835
Rgs11	1.80028	2.3015	1.69947	1.98223	0.155875	0.785122
Rgs12	23.0661	13.3905	21.031	20.1196	-0.174735	0.57882
Rgs14	0.900139	1.46459	1.06217	1.6849	-0.216218	0.752784
Rgs16	3.71307	4.07993	1.91191	1.88312	1.03807	0.0488856
Rgs19	12.827	14.1228	9.34711	15.8578	0.0965676	0.781753
Rgs2	1.12517	1.67382	0.849737	0.693781	0.858684	0.223286
Rgs20	3.03797	1.46459	2.33678	1.58578	0.198949	0.746797
Rgs22	0.787622	1.15075	3.50517	5.45113	-2.20806	0.000254143
Rgs3	5.51335	4.28916	7.54142	6.14492	-0.481513	0.261788
Rgs9	1.12517	1.35998	1.38082	1.38756	-0.155712	0.813123
Rgs9bp	2.02531	0.732295	1.16839	2.08134	-0.236903	0.722849
Rhbdd1	15.0773	12.9721	17.101	14.8667	-0.188644	0.522927
Rhbdd2	11.2517	4.91684	4.77977	3.66713	0.936699	0.0565281
Rhbdd3	12.1519	13.3905	8.49737	13.0827	0.243193	0.483017
Rhbdf1	10.2391	16.3197	13.2771	12.9836	0.0162812	0.956455
Rhbdf2	31.7299	35.8824	31.7589	35.0855	0.0164797	0.948567
Rhbdl2	1.46273	1.04614	2.54921	3.27068	-1.21396	0.0380387
Rhd	7.31363	8.4737	6.26681	5.45113	0.430047	0.27556
Rheb	41.2939	43.4146	33.1397	45.5913	0.105574	0.689157
Rhebl1	20.4782	23.015	24.6424	21.4081	-0.082428	0.762032
Rhno1	15.3024	8.99677	10.7279	15.2632	-0.0971137	0.781757
Rhoa	342.278	432.472	514.197	493.972	-0.379934	0.144147
Rhob	17.6652	10.9844	21.6683	12.8845	-0.270285	0.4423
Rhobtb1	1.46273	2.19688	1.16839	1.09023	0.696251	0.275181
Rhobtb2	14.7398	11.2983	14.5517	14.2721	-0.14664	0.633987
Rhobtb3	6.97608	7.95063	4.03625	4.06357	0.881933	0.0384722
Rhoc	30.8298	25.4211	30.6968	42.3206	-0.376365	0.174279
Rhod	11.3643	7.63679	5.73573	4.46002	0.898111	0.0285608
Rhof	2.47538	3.24302	2.76165	1.48667	0.42872	0.451217
Rhog	7.08859	5.64913	4.88599	4.36091	0.462067	0.287692
Rhoq	3.82559	1.88304	1.69947	1.18934	0.982669	0.111581
Rhot1	55.6961	51.7837	49.6034	54.3131	0.0486404	0.838615
Rhot2	43.6567	35.7778	31.3341	30.1299	0.370026	0.149106
Rhou	8.66384	2.92918	4.77977	2.97335	0.580408	0.3033
Rhov	1.57524	2.51073	2.97408	2.77512	-0.492684	0.384632
Rhox10	1.12517	6.1722	4.14247	4.2618	-0.203744	0.758814
Rhox13	5.73839	6.48604	4.03625	3.76624	0.64776	0.144283
Rhpn1	2.81293	1.77843	3.18651	3.17157	-0.469669	0.384738
Rhpn2	23.5161	34.5225	16.4637	14.7676	0.894021	0.00227702
Ribc1	7.31363	9.62445	11.7901	7.7307	-0.204742	0.593351
Ric1	35.2179	27.5134	30.9092	29.4361	0.0559436	0.834994
Ric3	14.9648	8.4737	5.62951	7.03692	0.887871	0.0262484
Ric8a	27.2292	28.8733	29.2097	34.0944	-0.174232	0.508543
Ric8b	25.4289	26.0488	32.9273	31.0219	-0.312979	0.224506
Rictor	53.8958	61.8266	39.619	48.4655	0.393708	0.112688
Rida	19.9156	26.4672	27.2978	33.797	-0.397461	0.154203
Rif1	629.535	870.803	607.668	741.85	0.152843	0.61539
Rilpl1	15.8649	20.295	23.1553	23.093	-0.355007	0.202435
Rilpl2	6.52601	5.02145	9.98441	6.24403	-0.490949	0.244456
Rimbp2	2.70042	2.82457	1.06217	0.495558	1.82653	0.00465397
Rimbp3	4.16314	3.76609	2.76165	1.48667	0.900289	0.0945567
Rimkla	2.25035	2.09227	1.16839	1.6849	0.605941	0.312105
Rimklb	23.9662	26.4672	20.9248	23.6877	0.176934	0.502825
Rims1	1.46273	2.3015	1.69947	2.08134	-0.0063455	0.994563
Rims2	18.6779	24.1657	17.9507	19.8223	0.181725	0.517004
Rims3	11.4768	4.603	5.09842	5.55025	0.594573	0.217074
Rin1	3.37552	2.92918	1.59326	0.693781	1.46295	0.0169273
Rin2	6.86356	5.02145	6.90411	5.55025	-0.0675079	0.873287
Rin3	1.35021	0.836908	1.48704	0.495558	0.141638	0.849326
Ring1	13.9522	10.4614	16.145	12.7854	-0.244906	0.447895
Rinl	13.052	11.7167	20.6061	26.5619	-0.929289	0.00155719
Rint1	26.8917	26.0488	22.6243	23.4894	0.199175	0.452758
Riok1	46.2446	67.1619	60.8624	69.1799	-0.197477	0.443268
Riok3	98.5652	104.195	90.9219	91.9755	0.148741	0.51829
Riox1	47.7074	46.553	41.9558	36.1757	0.270748	0.278604
Riox2	65.4851	75.531	67.6603	77.1088	-0.0378939	0.875781
Ripk1	14.5147	17.1566	12.9585	12.7854	0.298949	0.315404
Ripk2	5.96342	3.8707	3.7176	5.25291	0.132606	0.787497
Ripk3	18.3403	25.4211	15.8264	14.2721	0.539972	0.0667838
Ripk4	22.7285	31.4887	20.4999	14.6685	0.62447	0.0363815
Ripor1	25.9915	26.1534	29.847	23.7868	-0.040616	0.881348
Ripply1	6.63852	7.42756	4.77977	9.4156	-0.0131993	0.971844
Ripply3	3.37552	1.25536	2.33678	2.67601	-0.114326	0.842735
Rit1	5.73839	5.33529	7.4352	6.64047	-0.34607	0.398625
Rita1	8.55132	6.27681	9.34711	8.52359	-0.269259	0.471121
Rlbp1	2.25035	1.88304	2.01813	2.08134	0.0118892	0.985765
Rlf	74.4865	75.3218	76.3701	87.7137	-0.131316	0.57471
Rlim	135.921	137.358	120.45	137.269	0.0845693	0.705413
Rln3	8.66384	9.93829	8.49737	7.82981	0.188191	0.593783
Rmc1	21.3783	27.7226	30.0595	31.9139	-0.335899	0.213353
Rmdn1	0.787622	1.35998	0.637303	1.38756	0.0848984	0.910911
Rmdn2	2.25035	1.88304	1.06217	2.18045	0.350164	0.578026
Rmdn3	51.758	40.2762	54.808	40.834	-0.0554742	0.836072
Rmi1	43.6567	29.6056	41.4247	37.0677	-0.0994806	0.712826
Rmi2	10.3516	8.68292	8.0725	5.55025	0.4826	0.207817
Rmnd1	7.42615	6.90449	7.75385	9.51471	-0.269045	0.469806
Rmnd5a	43.4317	15.5874	27.7227	30.4272	0.0214053	0.959111
Rmnd5b	54.4584	50.4237	72.5463	69.4772	-0.437361	0.0573727
Rnase4	1.57524	1.35998	3.61138	8.22626	-2.01184	0.000515854
Rnaseh1	22.1659	19.8766	18.6942	19.7232	0.130088	0.633588
Rnaseh2a	174.064	191.966	245.68	222.109	-0.353896	0.128991
Rnaseh2b	30.9423	29.7102	34.4144	35.581	-0.206692	0.415975
Rnaseh2c	54.4584	49.4822	56.9324	55.106	-0.108234	0.642567
Rnd1	8.21377	7.42756	7.4352	9.01915	-0.0731059	0.84104
Rnd2	4.27566	1.98766	3.50517	3.4689	-0.155074	0.766996
Rnd3	17.5527	16.2151	13.702	19.4259	0.027603	0.930923
Rnf10	172.602	107.857	115.777	118.835	0.257513	0.320195
Rnf103	2.47538	1.77843	1.80569	0.892004	0.657029	0.2985
Rnf11	6.86356	5.23068	4.03625	4.2618	0.543476	0.224707
Rnf111	46.0196	58.5836	42.8055	46.186	0.233188	0.351626
Rnf113a1	8.77635	12.0306	15.2953	23.7868	-0.909443	0.00650195
Rnf114	48.9451	49.273	32.9273	36.8695	0.492827	0.0479739
Rnf115	19.353	17.052	17.2072	18.9303	0.0106404	0.972312
Rnf121	21.0407	22.5965	16.5699	19.7232	0.265867	0.335928
Rnf122	2.81293	3.55686	3.29273	1.78401	0.327345	0.548092
Rnf123	17.8903	14.2274	17.7383	15.4614	-0.0477999	0.869948
Rnf125	4.50069	4.49838	3.0803	3.96446	0.353227	0.460627
Rnf126	52.8832	54.2944	55.764	66.2065	-0.186529	0.426201
Rnf128	3.48804	1.77843	4.56734	2.5769	-0.439944	0.43644
Rnf13	11.4768	11.089	11.4715	12.8845	-0.110136	0.730951
Rnf130	4.72573	5.85836	3.82382	3.66713	0.498677	0.273903
Rnf135	3.48804	3.13841	4.46112	2.37868	-0.0457185	0.934815
Rnf138	32.9676	42.4731	25.1735	43.2126	0.14164	0.642952
Rnf139	10.5766	8.36908	7.75385	9.31649	0.15038	0.680443
Rnf14	32.405	33.5809	35.5827	38.2571	-0.16224	0.514922
Rnf141	16.6526	13.809	15.7201	13.3801	0.0659609	0.82546
Rnf144a	8.32629	5.96297	5.94816	5.94669	0.264594	0.522084
Rnf144b	1.23769	1.15075	1.06217	1.78401	-0.252958	0.699668
Rnf145	49.2826	48.0176	44.0801	43.0144	0.159861	0.510383
Rnf146	16.6526	17.4705	20.6061	20.1196	-0.255196	0.355911
Rnf149	24.0787	23.4334	19.6502	19.7232	0.271076	0.310098
Rnf157	11.8143	11.9259	8.17872	4.2618	0.93229	0.0180819
Rnf165	9.22642	4.28916	6.47925	5.64936	0.15621	0.739445
Rnf166	8.88887	4.603	9.77198	7.23514	-0.334049	0.432183
Rnf167	29.4796	24.2703	34.5206	29.8326	-0.259749	0.334951
Rnf168	35.1054	37.347	21.1372	31.5175	0.460473	0.102289
Rnf169	47.8199	25.0026	26.7667	24.2823	0.512501	0.110601
Rnf17	48.9451	76.891	52.8961	51.1416	0.274439	0.294099
Rnf170	3.71307	1.5692	3.50517	2.67601	-0.226722	0.690411
Rnf181	36.2306	30.861	46.8418	40.6357	-0.38278	0.129483
Rnf185	17.6652	14.6459	16.0388	17.6419	-0.0598888	0.832933
Rnf187	178.002	130.767	151.359	124.088	0.164755	0.507811
Rnf19a	16.2025	11.2983	16.2512	13.3801	-0.107649	0.733167
Rnf19b	32.9676	27.3041	26.9792	22.6965	0.278941	0.300415
Rnf2	70.0983	80.9709	91.7716	117.645	-0.471169	0.0549756
Rnf20	73.1363	78.9832	67.979	76.5141	0.0742048	0.750751
Rnf207	2.36286	2.40611	2.65543	1.78401	0.103303	0.849864
Rnf208	3.93811	2.51073	4.3549	2.08134	0.00281879	0.994248
Rnf213	79.0997	127.21	65.7484	67.8914	0.626462	0.0196684
Rnf214	31.3923	28.5595	40.6812	31.8148	-0.274097	0.301644
Rnf215	7.31363	5.96297	7.32898	5.55025	0.0438396	0.914517
Rnf216	36.4556	47.7038	32.0776	33.0041	0.370872	0.153444
Rnf219	13.9522	15.9013	8.92224	12.1907	0.499767	0.125189
Rnf220	82.9253	54.399	65.7484	62.9358	0.093752	0.727253
Rnf225	3.15049	0.941522	0.531086	1.09023	1.33565	0.087823
Rnf24	8.55132	2.82457	2.23056	2.5769	1.24263	0.0346342
Rnf25	34.2053	37.0332	27.7227	39.2482	0.0891235	0.745047
Rnf26	18.3403	14.7505	14.5517	9.71293	0.447574	0.165736
Rnf31	44.2193	38.9162	49.6034	47.8709	-0.229556	0.345784
Rnf32	2.47538	0.941522	1.91191	1.6849	-0.0740262	0.901615
Rnf34	62.3346	74.3802	71.4841	70.9639	-0.0592654	0.806231
Rnf38	28.3544	19.4581	18.588	16.3534	0.45245	0.124055
Rnf39	1.23769	1.5692	2.44299	2.97335	-0.948344	0.100168
Rnf40	105.091	96.8721	102.712	92.9666	0.0456076	0.843237
Rnf41	29.367	20.7135	21.5621	17.6419	0.353251	0.224614
Rnf44	134.121	139.659	119.388	118.736	0.201305	0.356226
Rnf5	17.3277	15.3782	27.0854	27.3548	-0.735122	0.00652428
Rnf6	20.9282	18.7258	24.1113	29.7335	-0.441337	0.104013
Rnf7	102.166	56.4913	75.5204	97.6249	-0.126071	0.669123
Rnf8	54.9085	52.4114	50.0283	38.1579	0.283292	0.260315
Rnft1	10.5766	9.72906	9.34711	8.92004	0.152633	0.657661
Rnft2	8.55132	5.02145	4.77977	5.25291	0.436008	0.333196
Rngtt	35.3305	35.2548	37.9195	34.3917	-0.0348535	0.889818
Rnh1	84.6131	97.7091	101.756	83.8484	-0.0257413	0.916086
Rnmt	82.4752	112.46	144.562	167.201	-0.677457	0.00519187
Rnpc3	14.7398	19.8766	22.9429	33.1033	-0.695162	0.0202972
Rnpep	39.9437	52.2022	52.6837	33.9953	0.0882369	0.753794
Rnpepl1	8.55132	4.70761	4.46112	3.36979	0.759712	0.112127
Rnps1	236.286	224.082	276.696	271.764	-0.252595	0.287988
Robo1	37.5808	39.4393	45.1423	41.1313	-0.163684	0.50776
Robo4	11.3643	9.10138	8.60359	8.82093	0.232085	0.509679
Rock1	53.2207	61.0943	51.3029	53.1238	0.130525	0.579485
Rock2	74.9366	92.3738	70.1033	60.7554	0.354517	0.141745
Rogdi	27.4542	25.8395	33.0335	28.0486	-0.196782	0.455116
Romo1	53.6708	39.7531	37.4947	47.7718	0.131815	0.623811
Ror1	2.02531	1.35998	0.106217	1.28845	1.27936	0.134417
Ror2	21.7159	18.412	21.4559	12.0916	0.258399	0.425772
Rp2	7.53866	7.32295	6.90411	9.4156	-0.135025	0.719999
Rp9	16.4275	28.0364	22.518	24.1832	-0.0708246	0.819985
Rpa1	466.722	527.252	624.451	690.51	-0.403739	0.139349
Rpa2	121.519	160.791	142.437	159.669	-0.0977752	0.685067
Rpa3	31.7299	29.3964	29.2097	24.877	0.176519	0.499586
Rpain	12.1519	11.8213	14.8704	14.7676	-0.306026	0.314543
Rpap1	164.95	155.56	195.652	184.942	-0.24788	0.266381
Rpap2	26.8917	32.6394	32.9273	29.9317	-0.0784763	0.768424
Rpap3	66.7228	84.0047	81.2561	80.4786	-0.101687	0.673584
Rpe	34.8804	34.3132	26.0232	30.6255	0.288597	0.266879
Rpf1	108.017	116.958	121.194	139.846	-0.214509	0.344624
Rpf2	70.8859	137.776	121.194	135.882	-0.301025	0.312987
Rpgr	10.014	12.3444	12.1088	13.6774	-0.205776	0.529001
Rpgrip1	3.48804	2.82457	2.86786	2.08134	0.351038	0.510964
Rpgrip1l	11.1392	17.5751	7.11655	12.2898	0.565238	0.137494
Rpia	6.30097	6.59065	6.90411	9.91115	-0.383338	0.328021
Rpl10	1202.14	1489.28	1412.79	1283.79	-0.00276974	0.993526
Rpl10a	1401.4	1545.35	1273.86	1202.72	0.250777	0.454363
Rpl10l	129.17	118.632	155.714	158.975	-0.344742	0.12715
Rpl11	844.443	862.016	981.022	1033.63	-0.239528	0.436332
Rpl12	1072.4	922.273	784.307	873.966	0.266473	0.390556
Rpl13	1656.59	1478.4	1584.44	1805.81	-0.112931	0.748245
Rpl13a	1223.96	930.747	1175.93	1302.72	-0.202062	0.543618
Rpl14	920.28	1049.17	921.328	1112.23	-0.0462137	0.884879
Rpl15	1671.45	1599.02	1688.53	1856.66	-0.116368	0.741912
Rpl17	453.445	574.328	481.482	631.935	-0.115473	0.683625
Rpl18	1529.45	1446.07	1386.13	1261.1	0.16866	0.616989
Rpl18a	1363.82	1484.68	1293.3	1207.38	0.187883	0.575026
Rpl19	1987.84	2002.62	2014.2	1847.14	0.0474549	0.896483
Rpl21	911.278	1041.85	1157.87	1336.62	-0.352962	0.280201
Rpl22	784.021	900.513	934.817	904.888	-0.127125	0.676577
Rpl22l1	19.6905	25.6303	29.2097	35.6802	-0.517818	0.061213
Rpl23	1402.98	1397.43	1582.74	1619.88	-0.193617	0.570403
Rpl23a	1297.21	1225.76	1384.33	1544.65	-0.215276	0.521652
Rpl26	775.92	880.009	1015.22	1039.58	-0.31136	0.314264
Rpl27	840.28	992.992	1221.39	1193.4	-0.397479	0.216274
Rpl27a	1036.62	1102.21	886.488	992.8	0.186636	0.553235
Rpl28	493.726	688.043	498.477	570.684	0.144469	0.614207
Rpl29	161.35	189.141	164.105	188.609	-0.00912371	0.968497
Rpl3	2118.36	2255.36	2049.14	2183.23	0.0473976	0.898691
Rpl30	472.123	761.587	541.495	1015.7	-0.335942	0.357373
Rpl31	409.226	457.161	405.537	601.508	-0.217045	0.438962
Rpl32	659.914	725.913	738.74	984.772	-0.314604	0.301007
Rpl34	683.656	707.397	676.709	689.023	0.0265014	0.924653
Rpl35	865.484	984.204	1061.75	994.584	-0.152791	0.626851
Rpl35a	607.819	653.835	527.368	639.17	0.113082	0.685805
Rpl36	844.555	842.139	858.659	854.143	-0.0221603	0.940762
Rpl36a	468.522	610.629	507.612	569.693	0.00247094	0.992804
Rpl36al	377.046	429.439	462.045	522.913	-0.288414	0.260548
Rpl37	282.869	341.668	358.058	383.363	-0.247508	0.336078
Rpl37a	1241.63	1137.88	1148.1	945.029	0.185003	0.572583
Rpl38	568.663	562.089	615.422	572.865	-0.0716014	0.790818
Rpl39	334.739	465.112	466.824	583.965	-0.393671	0.15795
Rpl39l	43.7693	70.6141	59.5878	89.4977	-0.382263	0.203191
Rpl3l	1.80028	0.836908	1.80569	1.6849	-0.40447	0.528514
Rpl4	1833.81	2011.2	2055.62	2297.5	-0.179067	0.628165
Rpl5	1277.63	1582.28	1570.63	1579.05	-0.139232	0.68815
Rpl6	1731.08	1888.17	2013.03	2329.62	-0.262883	0.475467
Rpl7	1547.34	1780.1	1873.99	2302.26	-0.327795	0.37303
Rpl7a	1795.1	2030.55	1958.11	2045.17	-0.0654772	0.857958
Rpl7l1	251.814	238.519	242.919	263.339	-0.0461116	0.846301
Rpl8	2399.21	2179.73	2385.32	2504.75	-0.0948414	0.803099
Rpl9	1439.66	1449.73	1221.82	1237.7	0.23239	0.486251
Rplp0	1351.22	997.386	997.379	1177.35	0.110972	0.740715
Rplp1	1241.97	872.059	998.123	1001.22	0.0804635	0.807945
Rplp2	555.611	516.372	449.83	467.509	0.224756	0.385655
Rpn1	146.498	176.169	170.266	169.58	-0.0748356	0.741474
Rpn2	258.227	321.268	286.149	296.443	-0.00768732	0.975393
Rpp14	21.9409	23.4334	26.8729	26.0663	-0.222462	0.403493
Rpp21	29.367	26.8857	28.0413	30.1299	-0.0483832	0.850909
Rpp25	46.9197	33.3717	55.4454	51.8353	-0.418072	0.111744
Rpp25l	40.8438	39.6485	39.0879	48.1682	-0.116405	0.645631
Rpp30	29.0295	38.0793	36.8573	36.473	-0.127909	0.625915
Rpp38	18.6779	21.8642	20.9248	20.5161	-0.0316329	0.909676
Rpp40	24.9789	30.4425	27.6165	28.3459	-0.0140137	0.959263
Rprd1a	26.7791	24.0611	21.6683	26.2646	0.0849562	0.757516
Rprd1b	36.3431	38.707	28.0413	31.8148	0.326355	0.202473
Rprd2	54.2334	67.1619	52.5775	54.9078	0.175573	0.459333
Rprm	6.18846	2.3015	3.29273	2.97335	0.438194	0.43863
Rps10	1303.74	1603.2	1140.03	1100.04	0.37596	0.263844
Rps11	1179.63	1485.62	1481.73	1754.37	-0.279987	0.423575
Rps12	589.704	466.053	429.967	564.936	0.0856502	0.760496
Rps13	598.367	913.486	626.787	670.291	0.221052	0.473802
Rps14	1449.79	1080.66	1361.39	1137.3	0.0182187	0.957705
Rps15	881.349	860.342	909.325	696.457	0.117212	0.702627
Rps15a	207.144	213.412	147.854	160.957	0.445572	0.0469843
Rps16	989.815	1162.47	997.91	1160.6	-0.00416681	0.989777
Rps17	678.817	764.62	887.126	913.115	-0.318681	0.283195
Rps18	1253.11	1648.5	1297.44	1441.58	0.083192	0.81041
Rps19	765.231	715.975	612.767	740.066	0.130789	0.650595
Rps19bp1	39.8311	45.7161	51.5153	53.1238	-0.290628	0.234573
Rps2	930.406	720.578	622.326	642.144	0.384794	0.193001
Rps20	752.516	717.649	659.077	859.396	-0.0466436	0.875699
Rps21	901.602	796.214	924.62	1065.94	-0.229498	0.461058
Rps23	153.474	143.321	147.005	310.417	-0.624062	0.0466241
Rps24	601.293	893.609	736.085	994.882	-0.211527	0.520066
Rps25	947.059	1089.55	1170.51	1409.96	-0.341467	0.298708
Rps26	244.725	301.81	248.017	435.397	-0.322445	0.283672
Rps27	288.269	263.94	202.344	255.807	0.269394	0.279534
Rps27a	1021.21	1117.27	1165.52	1234.14	-0.166243	0.605042
Rps27l	156.737	172.194	161.769	177.013	-0.0425737	0.848886
Rps28	809.45	823.832	824.351	898.05	-0.0766474	0.79712
Rps29	421.378	519.302	383.125	561.764	-0.00644279	0.981868
Rps3	1305.43	1330.89	1241.25	1386.97	0.00443921	0.989401
Rps3a1	1817.72	2067.79	1563.41	1962.51	0.140105	0.702873
Rps3a3	4.38818	8.15986	3.93003	4.16268	0.632765	0.181003
Rps4l	838.929	838.582	917.291	891.806	-0.108947	0.717148
Rps4x	1189.76	1711.69	1355.76	1550.1	-0.00219345	0.995115
Rps5	1273.25	1174.91	1198.55	1185.27	0.0384177	0.906067
Rps6	1457.89	1568.05	1820.99	1758.93	-0.242544	0.488515
Rps6ka1	130.183	156.293	122.575	86.5244	0.454225	0.0677357
Rps6ka2	17.8903	12.9721	18.9067	14.6685	-0.121547	0.693743
Rps6ka3	26.3291	30.5472	27.6165	29.337	-0.00195827	0.994903
Rps6ka4	8.88887	8.78754	12.5336	7.92892	-0.21116	0.571396
Rps6ka5	13.5021	8.99677	18.9067	15.957	-0.631871	0.0491729
Rps6ka6	59.0716	80.8663	75.7328	89.5968	-0.240559	0.343567
Rps6kb1	50.6328	42.4731	44.1863	42.7171	0.0994601	0.68753
Rps6kb2	14.5147	11.8213	13.2771	17.0472	-0.203436	0.506929
Rps6kc1	32.5175	27.7226	34.3081	32.4095	-0.147343	0.569664
Rps6kl1	5.06328	4.49838	3.93003	4.2618	0.223076	0.626882
Rps7	1174.91	1353.8	1329.52	1454.16	-0.138594	0.680645
Rps8	1655.81	1709.49	1535.16	1385.18	0.204597	0.554917
Rps9	1859.91	1727.38	1812.28	1516.31	0.107986	0.762759
Rpsa	2123.88	1779.89	1433.29	1452.98	0.435663	0.221135
Rptor	103.066	91.223	80.5126	84.7404	0.233527	0.316804
Rpusd1	8.21377	9.31061	7.96629	8.52359	0.0877821	0.805662
Rpusd2	49.5076	59.3159	58.4194	51.9344	-0.0201469	0.935112
Rpusd3	22.391	21.1319	18.3756	20.417	0.165995	0.541003
Rpusd4	37.1307	25.1073	23.5802	28.0486	0.26962	0.351019
Rrad	1.23769	1.04614	1.06217	0.495558	0.552009	0.454586
Rraga	115.105	139.554	131.284	121.213	0.0123	0.956012
Rragb	17.6652	18.9351	19.8626	23.4894	-0.244245	0.374748
Rragc	22.7285	11.5075	11.3652	11.8934	0.557749	0.119762
Rragd	18.9029	12.7629	12.6398	13.6774	0.266916	0.402153
Rras	4.61321	6.38143	6.47925	5.94669	-0.176555	0.684485
Rras2	25.7665	20.9227	22.1994	23.2912	0.0375201	0.891311
Rrbp1	214.008	236.008	217.32	212.693	0.0655945	0.777991
Rreb1	30.6047	30.6518	25.2797	33.2024	0.066869	0.807108
Rrm1	232.461	410.504	351.791	380.588	-0.187852	0.535304
Rrm2	245.963	327.127	360.076	365.325	-0.340019	0.192955
Rrm2b	4.83825	3.76609	3.50517	3.36979	0.323713	0.501349
Rrn3	209.17	251.7	263.525	319.932	-0.340266	0.166042
Rrnad1	10.8017	8.68292	9.13467	11.6952	-0.0963178	0.778807
Rrp1	319.324	331.311	347.118	278.503	0.0565602	0.823595
Rrp12	266.441	355.581	254.709	247.581	0.308448	0.221343
Rrp15	132.996	138.927	173.453	175.527	-0.359946	0.0995837
Rrp1b	195.668	219.793	209.779	208.531	-0.00985869	0.966256
Rrp36	54.5709	44.8792	47.3728	41.726	0.158567	0.528653
Rrp7a	57.1588	68.8357	57.9946	64.1252	0.0450649	0.848342
Rrp8	33.7552	28.141	27.8289	31.121	0.0703623	0.793362
Rrp9	188.242	170.729	207.23	192.871	-0.156496	0.490614
Rrs1	136.596	135.056	145.73	145.496	-0.100377	0.654502
Rsad1	3.82559	4.18454	2.86786	2.27957	0.637974	0.201579
Rsbn1	17.7777	18.7258	18.1631	18.3356	0.000189788	0.998925
Rsbn1l	27.5668	28.3503	27.404	26.3637	0.056548	0.826423
Rsf1	112.517	164.452	131.391	143.018	0.0134035	0.956853
Rsg1	1.9128	2.19688	2.86786	2.08134	-0.268171	0.638697
Rsl1	0.225035	1.46459	0.424869	1.48667	-0.178034	0.849631
Rsl1d1	273.53	405.273	352.853	483.07	-0.300378	0.306798
Rsl24d1	89.3388	79.7155	89.2224	76.5141	0.0285953	0.903044
Rsph1	2.02531	1.35998	5.84194	3.4689	-1.45963	0.00877524
Rsph4a	1.68776	2.09227	2.54921	1.48667	-0.0944867	0.881545
Rspo1	2.13783	1.25536	1.48704	1.88312	0.00982649	0.995995
Rspry1	33.8677	21.5504	28.4662	22.7957	0.112472	0.70728
Rsrc1	28.8044	33.7902	30.1657	25.6699	0.164855	0.537097
Rsrc2	107.904	146.25	124.168	130.332	-0.0019606	0.994122
Rsrp1	98.7902	83.4816	52.7899	52.7273	0.788613	0.00111921
Rsu1	22.1659	46.4484	36.3263	46.4833	-0.271288	0.415892
Rtca	35.7805	32.221	36.0076	37.9597	-0.121322	0.627153
Rtcb	171.476	232.451	184.074	182.167	0.141303	0.559507
Rtel1	57.6089	53.6668	48.435	58.9714	0.051058	0.833181
Rtf2	96.6524	98.546	108.766	87.2182	-0.00579858	0.981355
Rtkn	6.75104	4.603	7.54142	6.44225	-0.300537	0.476773
Rtkn2	24.0787	24.4796	29.7408	29.8326	-0.29495	0.253011
Rtl10	6.97608	10.7752	5.31086	7.23514	0.500695	0.219162
Rtl6	4.27566	3.03379	2.76165	1.98223	0.623697	0.239657
Rtn1	5.1758	5.12606	7.75385	8.52359	-0.659969	0.0980633
Rtn2	4.83825	5.02145	7.54142	6.93781	-0.554369	0.18212
Rtn3	72.2362	82.017	87.9478	92.6693	-0.227634	0.326209
Rtn4	219.859	262.58	356.146	419.242	-0.684572	0.00743994
Rtn4ip1	25.4289	23.2242	23.8989	24.0841	0.0200105	0.940298
Rtn4rl1	1.12517	0.732295	1.38082	0.991115	-0.352729	0.61827
Rtp3	1.9128	2.09227	0.955954	0.693781	1.27959	0.0524465
Rtraf	84.5005	117.899	119.069	148.172	-0.400933	0.113789
Rttn	29.8171	35.1502	33.6708	36.3739	-0.108565	0.674401
Rubcn	13.9522	14.2274	15.8264	15.1641	-0.137171	0.637122
Rufy1	18.7904	22.5965	17.3134	19.525	0.167966	0.550686
Rufy2	18.1153	17.4705	17.101	21.309	-0.11018	0.69533
Rufy3	13.1645	11.4029	14.7642	16.2543	-0.336382	0.265346
Rundc1	15.3024	14.2274	12.6398	13.1818	0.193589	0.519683
Rundc3a	9.22642	9.10138	8.81602	6.64047	0.245821	0.501761
Rundc3b	22.0534	8.57831	8.17872	10.704	0.697956	0.100195
Runx1	2.02531	1.46459	1.27461	0.892004	0.687747	0.294387
Runx1t1	10.014	8.26447	2.33678	1.48667	2.2572	2.33705e-06
Rusc1	9.45146	11.6121	9.66576	9.91115	0.105596	0.754465
Rusc2	10.1266	6.59065	10.4093	8.92004	-0.209456	0.572337
Ruvbl1	163.938	209.018	256.514	272.16	-0.503376	0.0391713
Ruvbl2	504.753	621.404	685.844	630.944	-0.225615	0.422525
Rwdd1	38.706	43.4146	50.3469	53.6193	-0.3403	0.164612
Rwdd2a	4.61321	3.55686	5.73573	6.0458	-0.528106	0.236757
Rwdd2b	5.28832	4.603	6.16059	4.16268	-0.0616675	0.894269
Rwdd3	5.06328	6.90449	7.75385	5.05469	-0.097951	0.829337
Rwdd4a	36.5681	32.8487	30.2719	32.8059	0.138152	0.590616
Rxra	28.3544	12.0306	12.0025	7.82981	1.02596	0.0113899
Rxrb	40.5063	37.347	38.0257	30.1299	0.191925	0.457014
Rxrg	1.57524	1.98766	1.69947	2.37868	-0.194863	0.737974
Rxylt1	9.90153	13.5998	14.1269	11.2987	-0.113542	0.738289
Rybp	74.374	63.3958	58.4194	53.9167	0.294438	0.207039
Ryk	21.9409	9.51983	12.0025	12.1907	0.378947	0.326438
Ryr1	30.6047	32.9533	31.6527	25.769	0.146477	0.579897
Ryr2	9.11391	7.7414	8.0725	6.8387	0.176807	0.636892
Ryr3	3.263	4.91684	3.7176	5.74847	-0.210693	0.666319
S100a10	145.26	170.311	123.424	138.459	0.26904	0.244645
S100a11	26.6666	43.2054	46.3107	60.8545	-0.617049	0.0348404
S100a13	3.71307	2.61534	4.14247	3.4689	-0.266313	0.594325
S100a16	1.68776	3.55686	2.33678	1.98223	0.280139	0.627361
S100a6	27.3417	38.2886	32.29	44.9966	-0.235858	0.408583
S100pbp	35.2179	42.0546	34.3081	30.8237	0.246594	0.334122
S1pr2	32.2925	27.8272	22.0932	20.7143	0.489975	0.0679595
Saal1	55.8086	67.4757	70.8468	63.0349	-0.11897	0.619853
Sacm1l	20.3656	26.5718	24.1113	29.7335	-0.198065	0.483711
Sacs	24.9789	13.7044	19.2253	19.3268	0.00490054	0.992154
Sae1	355.442	398.996	512.392	478.312	-0.393051	0.11994
Safb	334.064	383.827	360.607	344.512	0.0258985	0.919334
Safb2	156.962	166.231	153.909	170.769	-0.00661448	0.976119
Sall1	108.804	126.269	151.359	123.394	-0.225029	0.331221
Sall2	22.391	24.1657	10.3031	8.42448	1.31383	1.00858e-05
Sall3	8.88887	5.85836	9.13467	9.4156	-0.330996	0.379425
Sall4	492.826	527.357	442.607	423.801	0.23571	0.355425
Samd10	2.70042	1.98766	1.48704	1.58578	0.60943	0.297054
Samd12	1.46273	2.19688	2.33678	0.991115	0.137081	0.822173
Samd4	1.46273	2.71995	1.80569	1.58578	0.302514	0.609923
Samd8	16.2025	8.26447	5.52329	7.82981	0.87366	0.0353097
Samd9l	3.03797	1.5692	1.16839	2.18045	0.460219	0.47193
Samhd1	56.7088	91.4322	87.8416	80.7759	-0.186783	0.492134
Samm50	255.864	283.921	338.726	304.173	-0.252207	0.301381
Sap130	73.5864	122.816	90.497	112.591	-0.0482885	0.863881
Sap18	174.852	195.313	194.165	184.942	-0.034435	0.879417
Sap25	9.45146	6.27681	9.34711	8.02804	-0.143665	0.704134
Sap30	118.481	136.102	164.637	185.14	-0.458299	0.0423919
Sap30bp	67.0604	70.5095	60.3313	64.819	0.136503	0.564772
Sap30l	19.353	17.8889	18.0569	18.8312	0.013771	0.961744
Sapcd1	3.15049	1.15075	1.06217	1.28845	0.871709	0.205681
Sapcd2	20.3656	15.7966	16.8885	12.4881	0.29982	0.327879
Sar1a	71.336	68.4173	63.3054	70.0719	0.0673691	0.776885
Sar1b	23.1786	33.5809	35.0517	36.6713	-0.337572	0.224647
Saraf	22.841	19.4581	20.075	20.9125	0.0454418	0.869631
Sarm1	7.08859	3.55686	4.99221	6.8387	-0.152323	0.741934
Sarnp	163.825	188.723	251.204	296.938	-0.636729	0.00842268
Sars	338.227	389.581	684.357	567.81	-0.782797	0.00349522
Sars2	41.0688	43.9377	35.4765	41.2304	0.148217	0.551239
Sart1	231.111	213.202	253.965	213.784	-0.0741573	0.756655
Sart3	213.108	200.544	200.007	200.007	0.0483674	0.832454
Sash1	46.1321	42.7869	46.7355	40.3384	0.0302517	0.90194
Sass6	18.5654	23.6427	24.5362	34.0944	-0.474135	0.103599
Sat1	29.7046	30.9656	34.4144	50.646	-0.487499	0.0758366
Sat2	1.9128	2.92918	3.50517	2.67601	-0.352286	0.524859
Satb1	12.4894	10.7752	8.0725	6.93781	0.632184	0.071569
Satb2	3.263	2.82457	2.33678	2.37868	0.36847	0.488712
Sav1	15.5274	9.31061	12.9585	9.71293	0.131674	0.718081
Saysd1	7.65118	4.28916	9.34711	5.94669	-0.357104	0.42249
Sbds	70.9985	88.1892	80.6188	93.4622	-0.12903	0.593349
Sbf1	85.2882	55.9682	54.4894	53.2229	0.391133	0.133894
Sbf2	32.9676	39.4393	39.9376	32.3104	0.00316927	0.987631
Sbk1	22.5035	9.93829	11.7901	11.9925	0.447946	0.241248
Sbno1	199.156	188.304	168.885	200.602	0.0685241	0.766569
Sbno2	50.7453	52.6206	43.7615	41.2304	0.282364	0.244452
Sc5d	10.8017	7.7414	8.28494	9.21737	0.0833347	0.823457
Scaf1	124.107	125.013	115.352	102.085	0.196244	0.387526
Scaf11	167.426	169.683	155.183	165.219	0.0733312	0.739404
Scaf4	86.1883	103.358	90.6032	103.175	-0.0318556	0.894175
Scaf8	83.4879	96.9768	77.5385	77.0097	0.22366	0.335284
Scai	13.052	7.42756	6.90411	9.4156	0.32757	0.41235
Scamp1	15.1898	12.6582	11.1528	8.42448	0.508398	0.128992
Scamp2	27.0042	26.3626	23.8989	24.0841	0.15342	0.561842
Scamp3	39.4936	47.1807	37.3884	47.2762	0.0338448	0.897127
Scamp5	16.6526	15.2736	17.8445	16.849	-0.119924	0.67257
Scand1	24.7538	19.772	16.5699	15.065	0.493127	0.0832668
Scap	33.5302	29.9195	20.7123	26.3637	0.43062	0.111473
Scaper	10.9142	13.1813	12.7461	15.1641	-0.212025	0.501398
Scara5	3.03797	3.24302	1.27461	5.74847	-0.161111	0.795402
Scarb1	15.5274	16.6336	14.4455	14.0738	0.173368	0.547335
Scarb2	30.2672	41.95	59.5878	48.4655	-0.581329	0.0298112
Scarf1	1.46273	2.40611	3.50517	2.27957	-0.58035	0.322345
Sccpdh	8.32629	10.2521	13.0647	10.3076	-0.331173	0.339496
Scd1	20.2531	14.9597	28.8911	30.3281	-0.749962	0.00675122
Scd2	141.884	117.795	161.45	155.803	-0.288905	0.210571
Scd3	2.02531	0.418454	1.27461	0.991115	0.109136	0.898766
Scfd1	33.8677	55.0267	41.106	47.2762	0.00833689	0.974927
Scfd2	22.0534	23.3288	27.7227	26.0663	-0.245184	0.357241
Schip1	37.5808	29.501	53.5334	52.2318	-0.656872	0.00975459
Sclt1	13.052	11.2983	13.4896	11.5961	-0.0429228	0.891926
Scly	29.367	26.258	23.7926	32.4095	-0.0148901	0.953958
Scmh1	10.1266	7.21833	8.17872	10.4067	-0.0996609	0.782312
Scml2	2.47538	5.33529	2.44299	3.96446	0.285695	0.602606
Scn1b	2.70042	2.82457	0.955954	1.48667	1.17754	0.0470248
Scn2b	1.57524	0.836908	1.91191	1.98223	-0.690984	0.272987
Scn3a	4.83825	7.7414	5.20464	4.46002	0.380301	0.393839
Scn3b	8.21377	2.71995	3.82382	3.17157	0.644309	0.251312
Scn8a	7.31363	5.12606	6.58546	4.06357	0.224228	0.620887
Scn9a	1.12517	0.523068	1.80569	1.09023	-0.813093	0.264617
Scnm1	23.2911	28.6641	31.6527	26.7601	-0.169017	0.533263
Sco1	24.8663	28.2457	28.7848	26.2646	-0.0516892	0.845475
Scoc	18.6779	17.052	14.7642	22.7957	-0.0720593	0.809479
Scp2	71.111	68.208	75.308	69.279	-0.053545	0.82141
Scpep1	123.319	142.484	159.751	163.93	-0.284217	0.211567
Scrib	135.921	124.595	131.603	121.61	0.0410195	0.852451
Scrn1	9.56398	6.1722	14.3393	13.2809	-0.811642	0.0209059
Scrn2	17.6652	15.692	18.6942	16.3534	-0.0713158	0.801705
Scrn3	14.4022	9.93829	11.0466	9.91115	0.215876	0.531837
Scube1	1.80028	1.04614	1.59326	0.991115	0.139331	0.837863
Scube2	1.57524	0.941522	2.23056	1.6849	-0.63761	0.309228
Scube3	11.0267	7.42756	8.0725	5.45113	0.448471	0.265668
Scyl1	44.4444	40.7993	44.505	36.5722	0.072297	0.775911
Scyl2	32.405	34.9409	36.5387	33.797	-0.0626671	0.806077
Scyl3	23.8537	20.6089	19.9688	20.0205	0.152975	0.575779
Sdad1	161.237	240.611	197.458	223.992	-0.0687088	0.792171
Sdc1	44.6694	55.5498	51.6215	49.1593	-0.00806288	0.975514
Sdc2	4.95076	5.85836	9.87819	7.03692	-0.646063	0.114205
Sdc3	1.9128	1.77843	2.76165	0.892004	0.0147616	0.974676
Sdc4	165.963	121.352	99.313	78.199	0.694716	0.00631569
Sdcbp	31.7299	41.1131	43.2304	42.618	-0.236999	0.355483
Sdcbp2	3.71307	4.28916	5.62951	3.66713	-0.216307	0.656307
Sdccag8	9.67649	8.99677	11.0466	9.01915	-0.10376	0.767027
Sde2	174.739	173.763	178.02	184.347	-0.0562839	0.800226
Sdf2	39.8311	43.8331	33.3522	41.0322	0.169611	0.503671
Sdf2l1	28.917	25.1073	30.1657	26.661	-0.0729621	0.781501
Sdf4	93.8395	79.7155	89.5411	94.6515	-0.0858219	0.713186
Sdha	290.407	344.911	320.351	276.125	0.091016	0.717452
Sdhaf1	8.4388	7.21833	4.99221	6.64047	0.428637	0.291154
Sdhaf2	29.2545	24.5842	21.2434	23.7868	0.257751	0.344398
Sdhaf3	7.42615	8.57831	8.28494	8.02804	-0.0275459	0.94236
Sdhaf4	26.104	27.8272	25.917	18.4347	0.282131	0.319018
Sdhb	95.5272	121.875	169.098	157.29	-0.586221	0.0118797
Sdhc	135.246	140.914	178.657	142.126	-0.216092	0.349399
Sdhd	71.561	70.1957	67.5541	69.3781	0.0499557	0.831811
Sdr39u1	4.16314	5.54452	6.05438	3.96446	-0.0455198	0.928554
Sec1	2.02531	2.51073	1.59326	1.18934	0.705001	0.233597
Sec11a	38.4809	56.1775	56.9324	63.5305	-0.347786	0.180584
Sec11c	8.88887	7.00911	7.96629	8.22626	-0.0264862	0.940312
Sec13	122.644	137.881	139.463	138.657	-0.0942888	0.672043
Sec14l1	76.6243	70.3003	130.647	86.1279	-0.561122	0.032852
Sec14l2	7.98873	5.96297	7.22277	8.92004	-0.21045	0.585948
Sec14l4	2.70042	1.25536	2.01813	1.58578	0.134399	0.833661
Sec14l5	3.60056	1.5692	2.65543	2.5769	-0.0173562	0.969498
Sec16a	117.356	150.539	114.077	127.953	0.146478	0.529883
Sec22a	8.32629	12.7629	9.02846	12.3889	-0.0222832	0.95239
Sec22b	46.9197	39.2301	42.9117	55.7007	-0.194921	0.452097
Sec22c	6.41349	1.98766	2.97408	1.78401	0.820204	0.187211
Sec23a	57.3839	63.605	91.8778	105.455	-0.705754	0.00294122
Sec23b	157.412	201.486	194.696	185.339	-0.082559	0.726015
Sec23ip	83.938	121.666	84.0178	91.2817	0.230043	0.367642
Sec24a	25.7665	26.3626	29.3159	31.3192	-0.218066	0.400444
Sec24b	44.6694	58.7928	45.6734	51.7362	0.0869681	0.730686
Sec24c	90.0139	135.579	117.795	107.734	0.000409286	0.997528
Sec24d	21.8284	21.1319	21.1372	25.769	-0.126775	0.637101
Sec31a	214.683	290.721	248.548	246.391	0.0301857	0.904883
Sec31b	1.68776	0.732295	1.48704	2.18045	-0.599755	0.363252
Sec61a1	125.569	129.512	131.178	122.304	0.00907291	0.966784
Sec61a2	23.8537	25.1073	26.4481	28.0486	-0.154536	0.558934
Sec61b	108.917	111.518	113.334	109.32	-0.0144494	0.949274
Sec61g	47.5948	77.2048	77.6447	99.9044	-0.508605	0.0699197
Sec62	54.2334	70.4049	71.6966	84.8395	-0.328748	0.194681
Sec63	42.194	51.4699	40.5749	55.6016	-0.038192	0.885272
Secisbp2	41.4064	41.3224	37.4947	45.294	-0.00104395	0.995499
Secisbp2l	35.3305	19.8766	17.101	22.1019	0.493894	0.125262
Seh1l	91.5891	96.4537	98.5695	85.9297	0.0274466	0.905793
Sel1l	51.533	50.633	50.7718	37.3651	0.213097	0.405918
Sel1l3	2.13783	1.04614	1.69947	0.693781	0.41185	0.565538
Selenof	96.4274	92.583	77.1136	96.7329	0.120651	0.614816
Selenoh	111.842	100.324	105.792	111.5	-0.0344422	0.880543
Selenoi	38.706	46.4484	30.0595	34.3917	0.401875	0.115591
Selenok	27.1167	23.2242	24.4299	32.4095	-0.175161	0.522042
Selenom	10.9142	7.00911	9.13467	6.64047	0.184182	0.640117
Selenon	2.92545	1.77843	1.59326	2.5769	0.17375	0.777799
Selenoo	5.96342	6.27681	5.09842	5.1538	0.255694	0.545882
Selenop	1.9128	2.09227	0.955954	0.892004	1.11589	0.0823371
Selenos	38.1434	42.5777	38.7693	29.6344	0.238873	0.359573
Selenot	58.284	52.2022	31.5465	25.9672	0.941888	0.000253809
Selenow	35.7805	19.772	19.0129	24.6788	0.346494	0.290605
Sem1	176.652	163.616	219.763	181.473	-0.237782	0.304476
Sema3b	2.02531	3.03379	3.0803	1.28845	0.211663	0.719949
Sema3c	1.12517	1.15075	0.74352	1.6849	-0.0935642	0.887879
Sema3e	9.90153	12.7629	7.54142	8.02804	0.541709	0.125119
Sema3f	2.47538	5.33529	1.91191	2.77512	0.736772	0.192796
Sema4a	12.1519	13.809	24.1113	16.6507	-0.650888	0.034758
Sema4b	92.2642	112.773	89.3286	89.8942	0.194135	0.412724
Sema4c	5.1758	5.12606	5.31086	2.37868	0.421937	0.400387
Sema4d	32.18	40.7993	41.8496	46.7806	-0.280312	0.273898
Sema4f	2.70042	2.09227	2.65543	1.38756	0.245412	0.674162
Sema4g	2.81293	1.46459	4.56734	5.64936	-1.25608	0.0169188
Sema5a	4.95076	1.46459	1.06217	0.991115	1.64359	0.0189587
Sema5b	6.97608	6.48604	20.6061	13.7765	-1.35277	0.000127611
Sema6a	4.16314	3.76609	0.74352	2.18045	1.43925	0.0182609
Sema6b	2.02531	1.46459	2.01813	1.18934	0.121753	0.842984
Sema6c	12.6019	7.7414	13.1709	14.2721	-0.43188	0.214285
Sema7a	1.68776	2.3015	1.38082	3.76624	-0.367628	0.557333
Senp1	53.1082	52.2022	50.2407	55.106	-0.000498163	0.997639
Senp2	69.7608	45.9253	45.5672	51.0424	0.259977	0.332398
Senp3	261.04	251.491	314.828	344.314	-0.362947	0.131857
Senp5	16.9901	10.566	14.658	16.9481	-0.197829	0.536249
Senp6	82.5877	67.8942	68.9349	83.2537	-0.0162702	0.945043
Senp7	2.47538	3.13841	2.01813	3.07246	0.141144	0.798083
Senp8	4.61321	6.27681	5.73573	7.33425	-0.26325	0.541482
Sephs1	64.585	74.5895	84.0178	93.1649	-0.348343	0.141066
Sepsecs	19.128	13.9136	15.1891	13.6774	0.194888	0.524875
Sept1	65.4851	67.685	164.743	200.899	-1.45716	3.65793e-10
Sept10	27.2292	39.7531	37.9195	44.8975	-0.306147	0.265952
Sept11	180.703	175.751	187.792	162.741	0.024164	0.914706
Sept2	291.983	294.906	346.587	311.508	-0.165208	0.501217
Sept3	10.2391	9.83367	7.75385	8.52359	0.302364	0.387553
Sept5	0.900139	1.25536	1.59326	0.594669	-0.0215407	0.989124
Sept6	11.1392	14.9597	17.5258	15.1641	-0.324853	0.292289
Sept7	108.917	173.24	123.212	132.413	0.142469	0.583225
Sept8	23.1786	14.5413	23.3678	19.1285	-0.172013	0.573759
Sept9	93.1644	122.921	105.792	82.3617	0.199687	0.42919
Serac1	14.2897	11.2983	14.2331	13.5783	-0.12021	0.697852
Serbp1	927.256	1095.93	1358.41	1430.97	-0.463317	0.159303
Serf1	2.02531	1.98766	0.955954	1.98223	0.449745	0.478195
Serf2	129.958	115.389	163.256	158.975	-0.393274	0.0835338
Sergef	7.65118	5.33529	4.67355	3.76624	0.62173	0.167813
Serhl	6.30097	5.12606	7.22277	6.44225	-0.258036	0.531727
Serinc1	63.0097	79.8201	55.6578	49.1593	0.446423	0.064758
Serinc2	1.01266	2.71995	4.3549	1.6849	-0.694316	0.306419
Serinc3	58.7341	68.4173	52.7899	60.7554	0.163279	0.492043
Serinc5	13.3896	11.2983	5.52329	7.53248	0.919113	0.0115214
Serp1	37.8058	27.8272	28.2538	31.9139	0.125434	0.648511
Serpinb1a	2.02531	3.03379	2.33678	1.28845	0.480811	0.412502
Serpinb6a	33.7552	53.7714	48.8599	49.5558	-0.169167	0.546534
Serpinb6c	4.27566	1.5692	5.41707	6.14492	-0.984149	0.064558
Serpinb9b	2.47538	3.8707	2.86786	2.77512	0.169408	0.742408
Serpine1	3.60056	4.91684	3.0803	3.07246	0.469179	0.337184
Serpine2	22.0534	25.4211	16.8885	28.2468	0.072896	0.812776
Serping1	9.45146	10.9844	5.20464	6.8387	0.762869	0.0439886
Serpinh1	61.547	68.6265	73.7147	46.186	0.118596	0.655533
Serpini1	7.7637	8.78754	5.94816	6.0458	0.46463	0.229677
Sertad1	9.90153	15.0644	4.99221	10.1094	0.725258	0.079451
Sertad2	8.4388	6.90449	6.7979	4.06357	0.498389	0.244783
Sertad3	6.75104	7.11372	7.01033	5.35202	0.165469	0.680126
Sertad4	9.67649	8.36908	2.65543	1.98223	1.96018	1.85241e-05
Sesn1	8.4388	13.9136	13.5958	10.8032	-0.126389	0.7293
Sesn2	131.083	105.346	122.15	102.68	0.0725745	0.761881
Sesn3	7.08859	6.38143	6.47925	6.14492	0.0935645	0.815978
Sestd1	22.1659	22.9104	16.3574	13.5783	0.590501	0.0359034
Set	2005.73	2055.76	2992.35	2748.07	-0.499144	0.193527
Setbp1	8.32629	9.41522	3.50517	9.4156	0.457437	0.327433
Setd1a	27.4542	23.7473	16.9947	17.6419	0.563889	0.0391222
Setd1b	53.4457	61.1989	49.9221	57.9803	0.0874436	0.715236
Setd2	123.882	157.653	125.23	139.549	0.0885213	0.703838
Setd3	71.2235	58.8974	52.0464	49.9522	0.351303	0.141049
Setd4	24.4163	16.0059	19.0129	20.3179	0.0394886	0.898786
Setd5	163.938	139.136	139.251	158.777	0.0242244	0.916225
Setd6	62.7847	47.1807	58.7381	58.8723	-0.0969652	0.690081
Setd7	9.22642	8.99677	7.54142	4.85647	0.555682	0.157717
Setdb1	145.372	179.098	133.09	162.146	0.136217	0.560848
Setdb2	11.2517	14.7505	13.702	21.2099	-0.425082	0.190505
Setmar	2.47538	3.24302	2.12434	4.46002	-0.203432	0.711188
Setx	274.88	277.749	294.221	318.049	-0.147858	0.537033
Sez6l2	1.57524	0.836908	1.38082	0.792892	0.150158	0.83535
Sf1	279.268	348.468	408.511	398.627	-0.362657	0.166519
Sf3a1	217.609	323.36	275.527	291.784	-0.0685954	0.795413
Sf3a2	76.3993	92.3738	89.2224	81.767	-0.0188225	0.937441
Sf3a3	289.282	349.409	359.864	347.188	-0.146696	0.565994
Sf3b1	468.635	649.964	647.925	571.775	-0.124833	0.665585
Sf3b2	577.439	734.806	700.608	572.072	0.0441669	0.878658
Sf3b3	566.862	666.074	777.828	830.654	-0.383601	0.182345
Sf3b4	103.628	138.194	114.183	109.221	0.114294	0.633707
Sf3b5	113.868	104.3	130.647	144.207	-0.333233	0.136106
Sf3b6	41.4064	61.722	64.7925	90.3897	-0.589521	0.0332764
Sfi1	16.315	17.052	11.8963	20.0205	0.0641048	0.845861
Sfmbt1	25.3164	27.4087	16.0388	15.7587	0.729577	0.00727843
Sfmbt2	45.1195	85.9923	34.3081	33.8961	0.942863	0.00214818
Sfn	151.223	207.344	75.839	66.4047	1.33388	6.11831e-08
Sfpq	635.498	806.78	684.357	831.645	-0.0719226	0.810897
Sfr1	149.423	217.282	219.551	275.927	-0.434198	0.102058
Sfrp1	56.5962	35.8824	94.1084	72.1532	-0.846262	0.0023748
Sfrp2	7.53866	12.2398	8.28494	6.24403	0.444997	0.253317
Sfrp4	6.75104	6.59065	6.16059	8.42448	-0.128551	0.743637
Sfrp5	1.35021	1.67382	1.91191	1.88312	-0.32764	0.583872
Sfswap	79.0997	77.6233	86.9918	87.9119	-0.158345	0.488898
Sft2d1	22.7285	20.7135	23.474	24.2823	-0.136601	0.603461
Sft2d2	17.6652	10.3567	11.6839	10.0103	0.369252	0.294482
Sft2d3	3.93811	2.51073	4.56734	4.65824	-0.516601	0.292846
Sfxn1	55.1335	51.0514	60.9686	61.4492	-0.205234	0.373215
Sfxn2	8.88887	7.21833	8.92224	7.33425	-0.0133098	0.971377
Sfxn3	5.96342	0.732295	5.31086	4.06357	-0.485493	0.486837
Sfxn4	0.675104	1.35998	0.955954	1.18934	-0.0760888	0.921869
Sfxn5	2.47538	0.418454	2.01813	1.6849	-0.35572	0.626659
Sgce	2.81293	5.75375	1.16839	1.88312	1.48921	0.01233
Sgf29	28.5794	36.0917	36.9636	37.3651	-0.200797	0.437554
Sgk1	267.229	324.302	295.284	301.398	-0.0125088	0.959796
Sgk2	2.25035	1.88304	4.46112	5.25291	-1.23274	0.0152375
Sgk3	7.31363	10.8798	14.1269	18.8312	-0.857214	0.012492
Sgms1	15.9775	14.3321	13.4896	13.4792	0.168483	0.57003
Sgms2	2.36286	1.88304	2.54921	2.47779	-0.243624	0.658231
Sgo1	35.3305	40.067	41.3185	51.3398	-0.297404	0.248198
Sgo2a	57.1588	67.1619	81.4686	109.816	-0.62165	0.0139394
Sgpl1	74.7115	93.7337	83.2742	63.4314	0.199356	0.430457
Sgpp1	3.03797	1.46459	1.48704	0.594669	1.11298	0.109586
Sgsh	3.93811	2.19688	2.33678	2.97335	0.208316	0.713338
Sgsm1	8.10125	6.06759	8.70981	8.42448	-0.274165	0.466775
Sgsm2	13.6146	14.5413	16.8885	14.8667	-0.173559	0.554802
Sgsm3	42.194	52.3068	57.7821	63.0349	-0.354426	0.14316
Sgta	103.854	116.749	107.704	109.915	0.0196437	0.931227
Sgtb	2.92545	1.67382	2.97408	3.17157	-0.418161	0.44502
Sh2b1	50.1827	36.7194	40.5749	37.4642	0.155194	0.560053
Sh2b2	5.51335	3.8707	4.14247	2.47779	0.503324	0.320211
Sh2b3	7.42615	3.34763	5.41707	6.0458	-0.0894449	0.846555
Sh2d3c	4.38818	4.70761	9.13467	6.93781	-0.821322	0.0515779
Sh2d4a	1.23769	1.04614	2.01813	1.98223	-0.808676	0.189555
Sh2d4b	0.675104	0.104614	1.80569	2.67601	-2.52302	0.00152385
Sh2d5	2.5879	1.25536	1.48704	2.08134	0.107061	0.874089
Sh3bgrl	8.4388	6.69527	7.11655	6.24403	0.179818	0.647828
Sh3bgrl2	17.6652	17.5751	11.8963	10.4067	0.659986	0.0266747
Sh3bgrl3	42.0815	41.6362	51.6215	41.2304	-0.1494	0.552268
Sh3bp1	16.9901	12.9721	18.4818	15.8578	-0.196731	0.509899
Sh3bp2	1.9128	2.92918	3.18651	2.47779	-0.226303	0.688698
Sh3bp4	34.8804	28.141	47.0542	38.7526	-0.44525	0.089336
Sh3bp5	3.60056	3.13841	2.33678	2.67601	0.426913	0.411888
Sh3bp5l	22.5035	16.4243	20.075	15.8578	0.115496	0.699646
Sh3d19	25.654	23.7473	34.2019	34.689	-0.479768	0.0664671
Sh3d21	2.81293	3.66147	3.0803	3.56802	-0.0382399	0.940643
Sh3gl1	76.3993	84.3185	84.3364	78.199	-0.0162243	0.945211
Sh3gl2	12.9395	10.1475	22.518	25.3726	-1.05266	0.000316609
Sh3gl3	5.06328	6.1722	5.41707	7.92892	-0.248345	0.56252
Sh3glb1	13.3896	17.8889	16.145	20.3179	-0.221258	0.463006
Sh3glb2	27.9043	26.0488	27.1916	27.1566	-0.0105256	0.966828
Sh3kbp1	3.15049	5.85836	4.14247	5.64936	-0.120236	0.808874
Sh3pxd2a	31.6174	19.3535	34.2019	25.5708	-0.229813	0.452994
Sh3pxd2b	9.90153	7.00911	11.1528	8.12715	-0.18917	0.613049
Sh3rf1	12.6019	8.89215	7.75385	8.22626	0.427663	0.23922
Sh3tc1	17.5527	15.3782	12.6398	12.3889	0.395854	0.182344
Sh3yl1	3.15049	4.91684	4.3549	3.27068	0.0812422	0.86432
Shank1	7.08859	7.11372	7.11655	3.17157	0.465147	0.319934
Shank2	1.01266	1.5692	2.12434	1.48667	-0.483994	0.454234
Shank3	9.90153	7.42756	6.37303	4.65824	0.651597	0.109811
Sharpin	17.7777	16.4243	17.3134	16.0561	0.0355551	0.900075
Shb	12.7145	7.53218	10.3031	8.02804	0.143389	0.709998
Shc1	63.3473	61.0943	54.277	54.4122	0.19526	0.399388
Shc2	7.7637	3.24302	5.09842	4.46002	0.203537	0.690868
Shcbp1	80.1124	116.33	98.0384	116.654	-0.128165	0.62046
Shcbp1l	4.27566	3.34763	4.14247	2.37868	0.225289	0.660901
She	6.86356	1.5692	5.31086	5.94669	-0.416816	0.476307
Shf	12.4894	12.5536	11.4715	15.4614	-0.104957	0.739233
Shisa2	33.4177	9.41522	36.6449	7.13603	-0.0315845	0.959597
Shisa5	8.77635	6.1722	7.01033	5.35202	0.274052	0.507822
Shisa7	3.93811	4.28916	4.24869	1.6849	0.471509	0.386778
Shkbp1	22.391	22.5965	22.8367	16.4525	0.195391	0.491508
Shld1	5.40083	4.91684	6.37303	6.73959	-0.345838	0.408674
Shld2	15.3024	13.1813	11.259	11.1005	0.349246	0.265659
Shmt1	209.845	282.561	297.727	316.265	-0.31837	0.207474
Shmt2	245.738	277.644	357.208	316.463	-0.36418	0.139358
Shoc2	23.1786	24.6888	21.7745	24.6788	0.0432619	0.870389
Shpk	2.25035	1.25536	1.91191	1.58578	0.00330283	0.999692
Shprh	69.9858	80.2386	73.8209	65.9092	0.104476	0.657825
Shq1	55.3585	64.4419	59.163	54.0158	0.0820308	0.728012
Shroom2	13.277	7.95063	15.2953	12.8845	-0.408713	0.23768
Shroom3	35.893	21.655	33.4584	25.769	-0.0414979	0.891612
Shroom4	4.72573	6.69527	3.7176	5.64936	0.286036	0.535738
Shtn1	6.97608	5.96297	6.16059	4.65824	0.258186	0.543072
Siae	9.78901	11.089	9.77198	7.53248	0.270843	0.441238
Siah1a	9.45146	5.4399	6.47925	7.33425	0.108397	0.800721
Siah1b	19.353	17.4705	18.0569	28.7423	-0.345861	0.253675
Siah2	4.61321	1.88304	2.76165	3.17157	0.130794	0.825413
Sidt2	22.9535	12.8675	18.1631	14.0738	0.15209	0.652224
Sigirr	17.3277	14.5413	20.2875	21.4081	-0.387742	0.167697
Sigmar1	58.8466	72.0787	47.2666	50.7451	0.417718	0.0791388
Sik1	122.981	138.822	105.049	94.6515	0.390649	0.0889066
Sik2	13.9522	17.5751	13.4896	13.8756	0.204256	0.492347
Sik3	45.1195	48.3315	35.2641	32.905	0.45509	0.0639004
Sike1	20.9282	21.1319	21.2434	18.5339	0.0805097	0.766095
Sil1	15.6399	16.4243	14.2331	19.4259	-0.0700253	0.811826
Simc1	18.9029	25.4211	25.2797	22.0028	-0.0932162	0.741366
Sin3a	179.015	236.531	230.81	248.77	-0.206762	0.402586
Sin3b	190.042	220.63	192.678	159.57	0.221396	0.346861
Sinhcaf	252.039	328.173	271.279	320.527	-0.0285435	0.911485
Sipa1	16.8776	13.2859	16.7823	10.704	0.134089	0.68221
Sipa1l1	41.7439	36.9286	47.0542	37.6624	-0.106784	0.677154
Sipa1l2	47.4823	35.5686	60.65	43.4109	-0.325359	0.237685
Sipa1l3	52.5456	44.5654	43.7615	37.0677	0.264758	0.292012
Sirpa	3.15049	3.66147	4.3549	2.67601	-0.0456423	0.934955
Sirt1	96.7649	115.493	85.2924	100.697	0.190598	0.424383
Sirt2	13.8396	12.7629	15.8264	13.5783	-0.144482	0.632391
Sirt3	12.827	8.99677	13.702	16.1552	-0.45218	0.166272
Sirt4	8.88887	5.23068	11.1528	7.43337	-0.396535	0.334371
Sirt5	5.51335	6.59065	8.49737	5.74847	-0.235056	0.577432
Sirt6	29.5921	29.501	30.3781	30.4272	-0.0412088	0.873238
Sirt7	16.6526	14.7505	11.3652	10.6049	0.51536	0.0943139
Siva1	86.7509	61.0943	76.1577	55.106	0.171619	0.531374
Six1	5.40083	6.59065	4.67355	4.65824	0.361784	0.40359
Six4	30.2672	25.6303	17.8445	14.4703	0.79059	0.00477876
Six5	2.81293	2.51073	2.44299	1.09023	0.591434	0.321114
Ska1	30.0421	39.1255	39.619	48.5647	-0.350415	0.184078
Ska2	27.3417	27.3041	16.9947	23.7868	0.422197	0.130243
Ska3	57.4964	82.2262	76.5826	74.3337	-0.111182	0.662806
Skap2	36.4556	41.5316	51.3029	52.2318	-0.408805	0.0931957
Ski	84.163	55.3406	63.4116	42.0233	0.403949	0.159827
Skida1	1.01266	1.5692	0.637303	0.693781	0.955809	0.192183
Skil	89.0012	92.583	76.4763	80.5777	0.209378	0.358286
Skiv2l	59.9718	58.6882	51.1967	47.1771	0.270488	0.247193
Skor1	5.28832	6.38143	0.849737	0.198223	3.47712	7.43255e-08
Skp1a	314.711	352.129	376.434	526.282	-0.436931	0.11443
Skp2	64.6975	73.3341	65.4298	77.6043	-0.0513607	0.833272
Slain1	8.77635	5.23068	9.45333	9.01915	-0.399226	0.30795
Slain2	19.2405	14.0182	16.7823	13.6774	0.126829	0.679327
Slbp	185.654	180.458	219.02	217.253	-0.252944	0.266118
Slc10a3	4.61321	4.70761	2.54921	3.86535	0.539106	0.27434
Slc10a7	31.6174	22.5965	24.3237	23.8859	0.169342	0.549829
Slc11a1	2.13783	0.941522	5.62951	4.95558	-1.78133	0.00129926
Slc11a2	29.0295	30.6518	25.7045	22.7957	0.299287	0.250212
Slc12a2	52.7706	71.8695	36.22	39.7437	0.714385	0.00553644
Slc12a4	91.8142	126.059	61.4997	64.0261	0.795507	0.00132466
Slc12a5	2.36286	2.19688	1.06217	1.58578	0.784075	0.193055
Slc12a6	22.841	21.1319	20.3937	19.525	0.139553	0.605599
Slc12a7	72.7987	75.2171	87.3105	79.5866	-0.173207	0.45669
Slc12a8	8.4388	6.79988	9.34711	8.82093	-0.253664	0.485353
Slc12a9	17.5527	24.4796	18.4818	14.2721	0.359833	0.23142
Slc13a5	6.18846	4.07993	13.8082	14.8667	-1.48158	6.64587e-05
Slc15a1	7.53866	5.4399	11.3652	11.3978	-0.810563	0.0265077
Slc15a2	3.82559	2.19688	2.01813	1.98223	0.590228	0.302874
Slc15a4	26.2165	27.618	17.7383	16.7499	0.642432	0.0168908
Slc16a1	137.271	186.944	163.256	197.034	-0.152203	0.535803
Slc16a10	3.71307	4.39377	2.12434	2.08134	0.946799	0.0648643
Slc16a13	3.03797	2.19688	2.97408	1.98223	0.0788824	0.887295
Slc16a14	1.9128	1.35998	1.48704	3.27068	-0.539758	0.379087
Slc16a3	96.8775	75.2171	144.562	102.184	-0.519822	0.046901
Slc16a6	13.6146	17.052	7.96629	7.23514	1.01246	0.00253103
Slc17a5	4.61321	5.85836	6.7979	5.35202	-0.214469	0.625174
Slc17a7	2.92545	2.82457	2.01813	2.37868	0.387111	0.476375
Slc17a9	4.95076	4.28916	7.75385	9.21737	-0.877139	0.0311991
Slc18a1	1.46273	1.46459	0.531086	1.09023	0.852416	0.234212
Slc18b1	4.50069	6.59065	4.56734	3.86535	0.39537	0.388449
Slc19a1	12.6019	10.566	11.7901	11.7943	-0.0257034	0.934621
Slc19a2	85.7382	65.3835	63.9427	69.5763	0.178666	0.476244
Slc19a3	1.46273	1.04614	0.637303	0	1.7667	0.0352675
Slc1a1	3.48804	2.71995	7.54142	7.7307	-1.2987	0.00362348
Slc1a3	20.4782	28.141	24.5362	18.633	0.171526	0.54862
Slc1a4	18.6779	20.1904	21.9869	18.8312	-0.0706166	0.800066
Slc1a5	57.4964	60.4666	71.5904	69.7745	-0.261089	0.257405
Slc20a1	143.46	157.13	168.567	178.896	-0.209066	0.345506
Slc20a2	76.1743	77.7279	70.9531	66.9003	0.158879	0.49177
Slc22a17	6.52601	4.49838	4.3549	2.77512	0.62872	0.193886
Slc22a18	2.36286	2.71995	3.61138	2.67601	-0.306834	0.567587
Slc22a5	4.50069	2.71995	2.12434	1.18934	1.12369	0.0558035
Slc22a7	3.03797	5.33529	4.56734	5.1538	-0.215336	0.657463
Slc23a1	1.57524	2.71995	0.74352	0.495558	1.79346	0.0117582
Slc23a2	42.0815	36.0917	32.6087	31.7157	0.281308	0.266402
Slc23a4	1.01266	1.5692	0.424869	0.297335	1.83793	0.0258168
Slc24a1	2.47538	0.732295	1.69947	2.5769	-0.414859	0.528668
Slc25a1	52.0955	63.5004	62.3495	58.4758	-0.0638312	0.79059
Slc25a10	7.7637	7.42756	4.77977	4.65824	0.686686	0.0965951
Slc25a11	48.495	43.9377	32.8211	36.5722	0.413607	0.0970715
Slc25a12	20.0281	19.6673	26.4481	28.7423	-0.475445	0.0693495
Slc25a13	85.5132	101.58	120.132	115.366	-0.331956	0.15641
Slc25a14	2.5879	4.70761	4.14247	4.55913	-0.254272	0.616434
Slc25a15	23.5161	22.2827	26.2356	20.9125	-0.0418915	0.879031
Slc25a16	11.4768	10.7752	9.87819	7.92892	0.321479	0.351573
Slc25a17	49.7327	64.4419	47.9039	47.7718	0.255018	0.301777
Slc25a19	9.00139	10.9844	10.3031	10.2085	-0.0374605	0.914876
Slc25a20	25.9915	35.1502	26.5543	29.2379	0.132093	0.631213
Slc25a22	15.3024	20.0858	11.4715	13.1818	0.521487	0.0860583
Slc25a23	7.42615	2.40611	4.56734	4.36091	0.139146	0.80608
Slc25a24	1.12517	1.04614	1.16839	0.792892	0.146769	0.831855
Slc25a25	19.353	17.052	16.0388	18.4347	0.0786471	0.784077
Slc25a26	10.014	5.75375	7.4352	7.13603	0.113858	0.784604
Slc25a27	3.60056	1.98766	2.12434	2.5769	0.249345	0.66772
Slc25a28	18.7904	15.7966	13.702	17.0472	0.169683	0.569534
Slc25a3	365.119	426.719	303.25	284.946	0.428908	0.094202
Slc25a30	6.30097	3.76609	6.69168	11.0014	-0.813541	0.0653534
Slc25a31	3.60056	9.62445	1.59326	3.76624	1.3031	0.0284232
Slc25a32	7.53866	10.6706	12.215	12.7854	-0.457278	0.183101
Slc25a33	14.5147	13.1813	17.7383	12.0916	-0.107078	0.737304
Slc25a34	114.768	129.825	176.745	197.728	-0.614477	0.00623193
Slc25a35	1.12517	1.98766	1.27461	1.58578	0.122015	0.84615
Slc25a36	95.7523	36.7194	59.694	59.566	0.151572	0.671747
Slc25a37	7.31363	4.91684	6.58546	8.72182	-0.323739	0.430852
Slc25a38	15.3024	12.3444	10.7279	13.1818	0.20951	0.515667
Slc25a39	58.059	35.8824	64.58	63.2332	-0.444204	0.101989
Slc25a4	442.081	550.163	347.755	276.819	0.667823	0.0152176
Slc25a40	12.2644	10.6706	9.24089	16.849	-0.18594	0.600883
Slc25a42	6.86356	5.4399	4.14247	5.55025	0.344092	0.43862
Slc25a43	2.02531	1.15075	1.59326	0.991115	0.297425	0.65741
Slc25a44	16.8776	8.57831	8.81602	9.31649	0.489422	0.204002
Slc25a46	17.6652	15.4828	10.1968	9.91115	0.721154	0.0197423
Slc25a5	667.678	914.636	928.444	755.131	-0.0894917	0.776106
Slc25a51	13.6146	3.97531	4.46112	8.52359	0.437935	0.423878
Slc25a53	2.70042	0.732295	1.27461	1.6849	0.213994	0.774189
Slc26a10	3.60056	2.92918	4.77977	4.75735	-0.54653	0.249708
Slc26a11	7.08859	4.28916	4.77977	4.55913	0.28489	0.538497
Slc26a2	21.2658	17.8889	14.658	11.8934	0.5604	0.0576515
Slc26a6	4.38818	3.34763	3.0803	2.87423	0.377564	0.450995
Slc27a1	26.8917	26.3626	34.8392	33.5988	-0.361901	0.160136
Slc27a2	48.3825	57.6421	26.1294	31.5175	0.879083	0.000667498
Slc27a3	15.8649	22.7011	17.2072	14.9658	0.261481	0.380974
Slc27a4	30.8298	32.8487	21.7745	18.3356	0.666837	0.0134745
Slc28a1	24.7538	27.4087	33.0335	32.7068	-0.333764	0.203196
Slc29a1	200.506	259.232	199.901	184.942	0.256544	0.291364
Slc29a2	20.1406	23.2242	12.8523	14.2721	0.676937	0.0175841
Slc29a3	9.67649	11.1936	8.0725	10.704	0.152509	0.667031
Slc29a4	9.00139	6.59065	6.69168	6.64047	0.2259	0.567765
Slc2a1	645.4	665.133	661.414	368.893	0.347078	0.278908
Slc2a3	823.515	954.494	940.553	743.733	0.0781253	0.801452
Slc2a4	0.900139	0.941522	2.33678	1.58578	-1.09079	0.099805
Slc2a5	3.60056	2.82457	4.99221	3.76624	-0.446951	0.360494
Slc2a8	6.86356	5.75375	12.5336	8.52359	-0.738911	0.0545562
Slc30a1	34.0928	29.6056	31.1216	23.5885	0.219448	0.425412
Slc30a10	1.35021	0.209227	1.16839	0.792892	-0.330772	0.692328
Slc30a2	35.1054	51.4699	19.8626	14.173	1.34691	9.65154e-06
Slc30a4	1.68776	1.25536	0.424869	0.297335	2.02687	0.011891
Slc30a5	38.0309	35.2548	31.2278	34.4908	0.157227	0.535962
Slc30a6	17.4402	16.0059	18.9067	20.8134	-0.248032	0.372828
Slc30a7	11.5893	10.2521	8.17872	7.43337	0.484403	0.165339
Slc30a9	22.841	14.8551	17.7383	14.7676	0.213716	0.493609
Slc31a1	27.3417	26.6765	25.3859	38.3562	-0.238801	0.404076
Slc31a2	5.51335	3.34763	5.52329	5.35202	-0.295518	0.521455
Slc33a1	10.8017	12.8675	12.3212	15.3623	-0.226018	0.478894
Slc34a3	1.46273	2.40611	3.39895	1.98223	-0.476022	0.430298
Slc35a1	13.7271	17.4705	10.8341	13.3801	0.36558	0.243741
Slc35a2	5.96342	3.76609	4.24869	4.75735	0.111474	0.818222
Slc35a3	6.97608	3.13841	1.69947	2.08134	1.41965	0.0126836
Slc35a4	21.0407	17.9935	19.544	19.1285	0.0134342	0.963169
Slc35a5	6.75104	3.03379	3.50517	4.55913	0.278999	0.594665
Slc35b1	37.3558	44.4608	31.0154	44.1046	0.123194	0.649595
Slc35b2	21.9409	22.8058	15.2953	13.5783	0.632031	0.0237842
Slc35b3	6.97608	5.96297	6.7979	8.02804	-0.196391	0.615186
Slc35b4	11.9268	9.20599	7.22277	9.61382	0.327887	0.369125
Slc35c1	5.40083	3.03379	4.99221	4.06357	-0.102515	0.830902
Slc35c2	13.1645	11.089	14.5517	12.1907	-0.140936	0.657167
Slc35d1	13.6146	7.7414	5.94816	6.44225	0.785418	0.0506849
Slc35d2	3.60056	3.45225	3.93003	2.97335	0.0308937	0.947935
Slc35e1	36.2306	16.5289	15.5077	20.2188	0.562439	0.120129
Slc35e2	29.142	14.9597	15.4015	12.6863	0.650894	0.0604509
Slc35e3	8.21377	6.27681	5.73573	6.0458	0.298589	0.464259
Slc35e4	3.37552	2.19688	2.54921	1.58578	0.430414	0.454783
Slc35f2	29.0295	45.7161	26.9792	37.2659	0.218402	0.465848
Slc35f5	6.52601	10.3567	7.96629	8.82093	0.00818704	0.979433
Slc35f6	7.20111	10.0429	9.02846	6.54136	0.147343	0.697881
Slc35g1	12.4894	10.2521	9.02846	8.82093	0.349457	0.307188
Slc36a1	7.31363	6.59065	7.01033	5.1538	0.192896	0.637
Slc36a4	3.37552	1.46459	0.74352	0.594669	1.85476	0.00999509
Slc37a1	8.32629	13.1813	15.0828	18.5339	-0.644332	0.0536205
Slc37a2	3.03797	4.28916	1.91191	2.67601	0.675407	0.205138
Slc37a3	25.3164	17.3658	19.8626	16.0561	0.248902	0.411384
Slc37a4	2.02531	3.24302	2.76165	2.5769	-0.0191004	0.977838
Slc38a1	73.5864	87.4569	76.9012	87.4164	-0.0290385	0.903131
Slc38a10	99.6904	87.5615	88.1602	76.2168	0.187972	0.423445
Slc38a2	266.666	350.455	253.647	303.38	0.147807	0.567243
Slc38a3	4.61321	4.28916	5.62951	4.55913	-0.1947	0.667813
Slc38a4	174.514	254.002	226.243	204.864	-0.00869339	0.9737
Slc38a5	0.900139	1.46459	1.80569	2.87423	-0.984811	0.119015
Slc38a6	8.21377	8.05524	3.93003	3.86535	1.06143	0.0117469
Slc38a7	31.7299	25.6303	34.2019	35.581	-0.282824	0.282066
Slc38a9	9.45146	11.6121	6.26681	5.84758	0.798027	0.0304126
Slc39a1	44.7819	46.4484	42.062	38.6535	0.176668	0.475026
Slc39a10	48.6075	68.208	64.1552	58.0794	-0.0654196	0.797576
Slc39a11	10.9142	8.57831	9.02846	8.02804	0.192598	0.589264
Slc39a13	3.60056	1.98766	4.03625	3.17157	-0.367176	0.486917
Slc39a14	72.3487	69.2542	53.5334	60.5572	0.31167	0.183685
Slc39a3	4.38818	2.82457	3.7176	2.87423	0.129868	0.801739
Slc39a4	45.457	72.7064	39.8314	29.5352	0.768469	0.00903363
Slc39a6	30.4922	28.4549	28.2538	30.6255	0.00166189	0.9962
Slc39a7	12.3769	21.7596	14.3393	21.5072	-0.0705167	0.838713
Slc39a9	17.3277	9.41522	9.02846	14.4703	0.186572	0.632
Slc3a2	371.195	478.084	405.325	410.52	0.0579436	0.823673
Slc41a1	28.3544	27.3041	28.9973	35.0855	-0.203334	0.44186
Slc41a3	1.9128	0.209227	2.54921	1.88312	-1.06263	0.17108
Slc43a1	9.33894	14.3321	9.45333	6.73959	0.547758	0.144091
Slc43a2	20.8157	19.6673	10.7279	9.11826	1.02846	0.000533449
Slc43a3	5.73839	5.75375	1.80569	2.77512	1.32697	0.00779486
Slc44a1	27.9043	13.1813	23.2616	24.5797	-0.219621	0.516717
Slc44a2	29.367	39.3347	25.3859	20.6152	0.578678	0.0373996
Slc44a3	1.01266	0.418454	0.531086	1.18934	-0.265629	0.734208
Slc44a4	2.02531	5.23068	2.86786	3.56802	0.173035	0.753659
Slc45a3	2.47538	1.25536	1.06217	1.28845	0.666421	0.316847
Slc45a4	56.9338	41.3224	39.0879	33.9953	0.427008	0.111262
Slc46a1	5.96342	5.12606	2.97408	2.18045	1.10528	0.023348
Slc47a1	6.52601	8.68292	7.01033	6.54136	0.166446	0.667457
Slc47a2	1.12517	0.836908	0.637303	1.09023	0.183675	0.814882
Slc48a1	6.18846	1.88304	4.56734	2.67601	0.15618	0.797431
Slc4a11	19.128	29.0826	20.1813	16.9481	0.376789	0.208048
Slc4a1ap	50.2953	71.8695	68.8287	72.2523	-0.207696	0.424356
Slc4a2	19.9156	19.0397	13.2771	11.3978	0.658769	0.0231376
Slc4a3	9.78901	7.7414	7.86007	7.63159	0.178369	0.629677
Slc4a4	2.36286	1.46459	0.955954	1.28845	0.770053	0.237992
Slc4a5	3.71307	3.76609	7.01033	10.8032	-1.25202	0.00424796
Slc4a7	44.6694	49.273	50.3469	49.6549	-0.0901781	0.708575
Slc4a8	22.616	23.538	26.1294	19.1285	0.0282858	0.915851
Slc50a1	7.7637	4.91684	5.94816	5.64936	0.1288	0.770344
Slc52a2	5.06328	5.54452	4.99221	6.24403	-0.083033	0.846534
Slc52a3	5.06328	4.91684	4.77977	3.86535	0.207171	0.647865
Slc5a1	2.47538	1.77843	2.65543	2.67601	-0.325769	0.552377
Slc5a11	9.67649	7.7414	11.8963	10.3076	-0.350244	0.316305
Slc5a3	13.052	5.02145	4.24869	3.66713	1.19106	0.0178446
Slc5a4b	0.337552	1.77843	1.06217	0.495558	0.441883	0.59815
Slc5a5	2.5879	5.12606	1.38082	1.48667	1.42768	0.0160498
Slc5a6	25.3164	23.2242	21.3496	18.5339	0.2834	0.295733
Slc6a1	4.38818	5.33529	7.22277	5.94669	-0.437653	0.310464
Slc6a15	4.16314	5.23068	6.05438	8.22626	-0.604276	0.162634
Slc6a6	118.368	88.9215	117.37	62.5394	0.204379	0.503109
Slc6a7	2.47538	2.09227	2.44299	1.48667	0.217046	0.704232
Slc6a8	46.2446	25.7349	31.4403	36.8695	0.0754956	0.808051
Slc6a9	4.61321	4.81222	4.03625	3.66713	0.291068	0.527865
Slc7a1	81.9126	89.2354	79.9815	88.6057	0.0217492	0.924846
Slc7a14	1.23769	0.418454	1.16839	0.396446	0.0818189	0.925042
Slc7a2	2.92545	2.61534	2.97408	1.78401	0.21971	0.690573
Slc7a3	157.862	207.03	204.574	179.987	-0.0757418	0.753711
Slc7a4	1.68776	3.8707	2.23056	1.58578	0.542494	0.368196
Slc7a5	268.129	276.703	267.986	261.456	0.0413378	0.859487
Slc7a6	41.5189	70.7188	38.132	39.3473	0.534675	0.0645082
Slc7a6os	77.637	92.2692	89.6473	123.295	-0.325723	0.199597
Slc7a7	57.8339	92.0599	37.4947	39.5455	0.960259	0.000402103
Slc8a2	5.96342	6.06759	5.84194	5.45113	0.0913186	0.826477
Slc8b1	15.0773	12.5536	15.6139	15.3623	-0.164875	0.57585
Slc9a1	33.6427	37.6609	22.6243	18.7321	0.785866	0.00340144
Slc9a3r1	93.3894	112.878	77.9634	66.7021	0.511796	0.0326608
Slc9a3r2	4.61321	3.8707	6.05438	7.23514	-0.647487	0.136974
Slc9a5	7.20111	7.84602	11.5777	10.1094	-0.527345	0.13543
Slc9a6	9.56398	5.54452	8.17872	5.45113	0.14859	0.731702
Slc9a8	33.0801	16.4243	16.145	14.8667	0.674743	0.0487913
Slc9b1	20.0281	24.4796	25.3859	33.2024	-0.396558	0.159267
Slc9b2	5.1758	2.71995	11.8963	8.32537	-1.35676	0.00233794
Slco3a1	1.68776	0.941522	0.849737	1.18934	0.366754	0.610227
Slco4a1	12.0394	9.10138	15.6139	11.5961	-0.36411	0.284501
Slco4c1	2.36286	4.18454	3.61138	5.05469	-0.404455	0.432113
Slco5a1	3.15049	1.46459	1.38082	1.18934	0.844495	0.189967
Slf1	19.8031	20.6089	14.7642	16.849	0.354257	0.208216
Slf2	60.1968	40.6947	36.7511	49.9522	0.218644	0.442652
Slfn8	1.57524	1.04614	1.48704	1.28845	-0.0824168	0.896632
Slfn9	2.47538	3.13841	1.59326	4.55913	-0.132172	0.820246
Slirp	96.0898	112.46	103.668	106.743	-0.0128214	0.956436
Slit1	1.35021	0.732295	1.16839	0.991115	-0.0523813	0.936037
Slit2	3.93811	2.82457	2.86786	1.98223	0.479581	0.37283
Slit3	5.8509	7.32295	5.09842	6.54136	0.178613	0.671622
Slk	81.2375	100.743	104.73	90.7862	-0.103506	0.670492
Slmap	60.6469	48.4361	53.2148	45.6904	0.141307	0.570684
Slu7	48.0449	63.2912	67.3417	63.4314	-0.232144	0.342518
Slx1b	7.98873	8.4737	9.55954	10.3076	-0.271207	0.436896
Slx4	35.443	30.6518	26.1294	31.2201	0.204753	0.440166
Slx4ip	8.66384	5.33529	6.37303	7.23514	0.0408638	0.927274
Smad1	21.1533	16.9474	16.4637	14.3712	0.305255	0.293693
Smad2	34.0928	38.2886	34.9454	40.5366	-0.0605164	0.811265
Smad3	23.2911	13.809	12.8523	8.6227	0.788766	0.0248571
Smad4	68.073	62.8727	53.7459	50.2496	0.332449	0.154194
Smad5	23.9662	19.5627	14.1269	12.4881	0.709739	0.0142467
Smad6	6.97608	6.27681	3.50517	2.18045	1.22092	0.01021
Smad7	78.5371	50.5283	70.2095	72.847	-0.148482	0.579085
Smagp	7.31363	4.603	9.13467	6.64047	-0.404678	0.336971
Smap1	32.0674	36.3009	45.1423	47.3753	-0.436399	0.0778092
Smap2	22.841	23.538	21.4559	21.1108	0.123751	0.640097
Smarca1	21.4908	31.6979	28.9973	32.3104	-0.204947	0.47167
Smarca2	4.16314	3.45225	5.41707	4.06357	-0.316068	0.50485
Smarca4	411.251	512.606	517.915	434.604	-0.0440776	0.868835
Smarca5	258.115	330.893	323.219	340.448	-0.172173	0.500275
Smarcad1	140.759	249.189	207.336	255.113	-0.24601	0.398465
Smarcal1	35.3305	33.1625	61.7122	59.8634	-0.827826	0.000710801
Smarcb1	179.803	228.267	235.377	210.711	-0.128514	0.597483
Smarcc1	249.564	261.534	404.687	379.102	-0.616867	0.0130196
Smarcc2	35.443	38.4978	37.0698	32.905	0.079534	0.751632
Smarcd1	193.867	234.334	185.88	186.131	0.202944	0.385589
Smarcd2	49.9577	54.0852	58.9505	61.0527	-0.205894	0.378143
Smarcd3	11.2517	4.49838	16.0388	17.3445	-1.08376	0.0069142
Smarce1	76.5118	92.2692	95.5954	93.3631	-0.162917	0.490136
Smc1a	194.993	288.21	256.196	238.958	-0.0352472	0.894209
Smc1b	7.7637	7.32295	13.1709	12.4881	-0.766192	0.0239327
Smc2	205.119	314.259	234.634	292.181	-0.0205094	0.940163
Smc3	249.226	365.311	328.423	342.827	-0.127352	0.63897
Smc4	139.859	211.947	191.191	252.635	-0.335214	0.21679
Smc5	140.647	146.668	144.562	141.036	0.00865069	0.969042
Smc6	53.5583	70.5095	46.6293	66.9994	0.126801	0.634775
Smchd1	82.9253	129.721	93.0462	88.7048	0.226491	0.390266
Smco4	3.48804	4.91684	2.01813	3.17157	0.695577	0.183464
Smcr8	42.9816	20.6089	24.6424	24.1832	0.381174	0.258951
Smdt1	76.6243	59.5251	83.3805	100.995	-0.437453	0.0790673
Smg1	127.707	104.614	84.7613	87.5155	0.43139	0.0672762
Smg5	121.069	92.3738	79.7691	89.9933	0.330331	0.180211
Smg6	61.9971	66.0111	49.2848	53.8176	0.31216	0.181968
Smg7	138.284	110.995	108.554	109.419	0.19361	0.407814
Smg8	69.0857	78.8786	65.6422	59.2687	0.24435	0.307941
Smg9	19.9156	24.1657	24.5362	22.1019	-0.0813401	0.766656
Smim10l1	3.48804	0.836908	2.44299	4.06357	-0.589214	0.368084
Smim10l2a	3.60056	1.35998	2.65543	3.56802	-0.327218	0.57383
Smim11	8.32629	11.2983	11.1528	8.02804	0.0329939	0.922482
Smim12	20.3656	11.8213	16.3574	9.61382	0.309561	0.398137
Smim13	5.73839	2.82457	4.56734	5.84758	-0.282471	0.562449
Smim14	12.827	13.4951	17.632	19.0294	-0.477988	0.0976912
Smim15	20.3656	23.1196	25.1735	34.689	-0.461127	0.103893
Smim19	5.40083	5.12606	5.09842	6.14492	-0.0949902	0.823289
Smim20	14.0647	10.566	11.6839	7.53248	0.358119	0.317443
Smim26	4.95076	7.63679	10.8341	10.4067	-0.754844	0.0477905
Smim3	3.15049	1.5692	2.23056	1.28845	0.423522	0.49406
Smim4	11.2517	12.9721	12.3212	14.4703	-0.145348	0.645223
Smim7	35.443	41.2177	41.106	50.1504	-0.25144	0.328598
Smim8	7.31363	9.93829	9.98441	14.7676	-0.52079	0.151694
Smn1	45.3445	65.6973	60.0127	75.0274	-0.282285	0.281453
Smndc1	83.938	103.881	102.287	101.688	-0.119052	0.617251
Smo	18.5654	10.6706	13.702	9.61382	0.326433	0.366797
Smoc1	12.0394	9.83367	12.1088	10.4067	-0.0417632	0.898653
Smox	16.315	10.9844	10.5155	7.43337	0.604979	0.0933332
Smpd1	3.71307	3.24302	3.39895	3.4689	0.0184182	0.971859
Smpd2	16.8776	20.6089	23.0491	16.0561	-0.06099	0.844857
Smpd4	122.081	152.736	125.761	116.853	0.179811	0.430829
Smpdl3b	15.7524	28.141	17.7383	20.6152	0.19465	0.54121
Sms	40.9563	66.325	63.9427	85.1368	-0.474683	0.093883
Smtn	40.2812	47.8084	42.3806	40.5366	0.0872994	0.727548
Smtnl1	1.46273	1.77843	2.23056	1.98223	-0.378268	0.518327
Smtnl2	44.8944	37.6609	72.4401	63.5305	-0.719862	0.00298127
Smu1	208.27	288.001	284.343	262.546	-0.140123	0.579186
Smug1	9.00139	4.70761	3.50517	3.4689	0.975051	0.0444416
Smurf1	23.7412	16.5289	18.588	19.2276	0.0907262	0.761518
Smurf2	26.6666	20.9227	15.9326	14.0738	0.665367	0.0215037
Smyd1	0.900139	0.941522	3.39895	2.47779	-1.67401	0.00660794
Smyd2	48.495	45.5069	27.0854	21.6063	0.949014	0.000264383
Smyd3	38.8185	34.6271	59.5878	48.862	-0.56228	0.0247252
Smyd4	17.6652	12.6582	19.0129	17.6419	-0.273564	0.359024
Smyd5	68.073	65.3835	74.2458	60.5572	-0.0144826	0.953389
Snai1	4.72573	4.91684	1.16839	1.18934	2.03202	0.000210874
Snai3	4.95076	4.39377	2.86786	3.27068	0.606226	0.207959
Snap23	28.5794	31.2795	33.0335	43.3117	-0.350974	0.18791
Snap29	14.8523	15.169	12.3212	15.6596	0.101547	0.738255
Snap47	81.9126	109.53	108.235	111.996	-0.202104	0.407906
Snap91	1.9128	0.313841	1.69947	1.48667	-0.516947	0.49883
Snapc1	22.5035	18.412	18.0569	19.9214	0.107469	0.703503
Snapc2	30.9423	25.8395	36.22	28.7423	-0.194176	0.47444
Snapc3	42.9816	47.3899	38.0257	52.3309	0.000238501	0.999612
Snapc4	69.1982	73.1249	61.9246	64.6207	0.169515	0.474751
Snapc5	10.1266	11.8213	15.5077	11.8934	-0.320151	0.326193
Snapin	14.5147	11.089	13.0647	13.6774	-0.0627562	0.838887
Sncg	3.37552	3.03379	4.77977	4.36091	-0.512131	0.287028
Snd1	309.76	365.101	345.206	309.922	0.0428159	0.866415
Sned1	18.1153	14.0182	7.86007	18.0383	0.311217	0.420094
Snf8	49.3951	30.0241	37.176	36.473	0.108821	0.705767
Snhg11	18.9029	11.6121	13.0647	20.0205	-0.116668	0.726491
Snip1	30.7172	30.7564	31.7589	38.4553	-0.191795	0.459263
Snn	7.08859	1.5692	3.82382	3.27068	0.287299	0.653512
Snrk	8.55132	7.7414	4.67355	4.85647	0.773677	0.0575655
Snrnp200	806.412	1057.22	887.55	835.907	0.112815	0.719506
Snrnp25	42.7566	22.7011	38.663	41.6268	-0.294655	0.339373
Snrnp27	32.18	25.3165	48.3288	38.7526	-0.598892	0.0251119
Snrnp35	8.77635	14.9597	12.215	10.2085	0.0820735	0.813966
Snrnp40	172.714	212.47	182.375	198.917	0.0146537	0.949868
Snrnp48	74.0364	62.2451	123.743	115.267	-0.81048	0.00067072
Snrnp70	878.311	865.259	1072.9	918.268	-0.191571	0.537785
Snrpa	168.664	217.805	218.914	179.689	-0.0445992	0.856666
Snrpa1	209.507	228.685	297.833	236.877	-0.28719	0.244687
Snrpb	243.375	251.177	259.276	222.208	0.0386345	0.871954
Snrpb2	60.6469	116.121	108.235	100.301	-0.238441	0.425079
Snrpc	132.996	130.558	118.645	108.329	0.215571	0.334347
Snrpd1	182.053	196.673	275.846	351.846	-0.7289	0.00361244
Snrpd2	269.254	327.231	321.519	265.322	0.023517	0.925664
Snrpd3	437.58	453.604	489.449	669.003	-0.378402	0.170705
Snrpe	125.232	227.011	213.921	367.307	-0.722534	0.0295874
Snrpf	114.43	116.958	113.015	99.4089	0.123368	0.590092
Snrpg	116.568	166.859	157.308	184.149	-0.268728	0.276383
Snta1	12.2644	14.5413	19.544	15.5605	-0.389116	0.198259
Sntb1	2.81293	5.4399	4.14247	3.27068	0.154804	0.757705
Sntb2	76.8494	53.6668	62.5619	59.7643	0.093495	0.7111
Snu13	274.655	336.856	290.504	341.34	-0.0471912	0.853482
Snupn	20.3656	21.0273	25.3859	26.4628	-0.324922	0.216795
Snw1	140.759	189.141	170.054	212.594	-0.213986	0.388985
Snx1	42.419	49.1684	53.2148	51.2407	-0.189667	0.435509
Snx10	29.142	25.8395	35.0517	27.4539	-0.185037	0.496868
Snx11	26.6666	17.8889	20.7123	22.6965	0.0376142	0.901815
Snx12	54.0083	45.7161	43.0179	47.7718	0.135419	0.584709
Snx13	11.8143	7.21833	6.16059	6.14492	0.629173	0.117141
Snx14	28.1293	31.9071	30.5905	25.8681	0.0886446	0.73373
Snx15	5.51335	8.68292	4.99221	7.7307	0.158084	0.715536
Snx16	7.7637	8.4737	6.37303	7.7307	0.203244	0.593668
Snx17	75.8367	77.5186	80.9375	80.0821	-0.0703578	0.760476
Snx18	61.0969	38.6024	52.7899	39.7437	0.107606	0.708641
Snx19	15.4149	18.5166	13.2771	11.3978	0.459576	0.124951
Snx2	115.555	118.736	162.194	179.59	-0.544778	0.0162336
Snx21	2.02531	1.5692	2.23056	2.5769	-0.419477	0.455129
Snx24	3.93811	1.25536	3.93003	2.27957	-0.257801	0.67784
Snx25	7.08859	4.28916	5.84194	4.95558	0.0755152	0.870533
Snx27	56.2587	51.9929	56.8262	62.8367	-0.144587	0.533032
Snx29	12.7145	5.33529	9.66576	6.54136	0.155351	0.731359
Snx3	45.3445	48.3315	60.9686	89.2995	-0.681788	0.00820407
Snx30	20.1406	12.2398	15.1891	13.9747	0.150943	0.643013
Snx32	1.12517	0.941522	0.849737	1.48667	-0.176968	0.793717
Snx33	2.70042	2.71995	2.12434	0.594669	0.995308	0.124881
Snx4	79.5498	91.9553	92.3027	70.3692	0.0762864	0.754492
Snx5	299.521	305.367	280.413	288.018	0.0896822	0.707869
Snx6	43.7693	63.5004	75.5204	72.1532	-0.46117	0.072187
Snx7	7.31363	4.70761	4.46112	3.66713	0.564569	0.22504
Snx8	38.0309	26.0488	37.3884	37.2659	-0.220361	0.420136
Snx9	11.7018	15.0644	14.3393	12.1907	0.0127835	0.963356
Soat1	23.7412	32.5348	24.6424	24.3814	0.199036	0.468465
Soat2	4.16314	3.34763	4.67355	2.87423	-0.00709212	0.990864
Sobp	1.46273	1.04614	0.955954	0.792892	0.520629	0.459709
Socs1	3.263	0.732295	1.16839	0.991115	0.887603	0.24687
Socs2	62.7847	34.2086	63.6241	20.1196	0.211905	0.630774
Socs3	60.5343	56.9098	46.8418	65.9092	0.058835	0.813996
Socs4	14.1772	6.69527	11.259	8.72182	0.0629836	0.879704
Socs5	5.96342	6.1722	3.50517	2.87423	0.927755	0.0439209
Socs6	16.09	11.089	6.90411	9.31649	0.744666	0.0381702
Socs7	18.0028	6.59065	8.39115	10.2085	0.402998	0.36287
Sod1	598.817	586.673	888.825	855.927	-0.557539	0.0519884
Sod2	112.405	90.5953	153.165	142.622	-0.543076	0.0180473
Soga1	33.7552	28.4549	25.7045	17.6419	0.521236	0.0688107
Soga3	30.8298	28.978	46.4169	42.7171	-0.575644	0.0213429
Sohlh2	18.7904	28.141	26.3419	28.445	-0.223275	0.443751
Son	280.618	300.45	224.331	283.36	0.194759	0.427148
Sorbs2	1.9128	1.15075	1.38082	0.693781	0.562366	0.42233
Sorbs3	3.71307	2.51073	2.86786	3.07246	0.0672545	0.901756
Sorcs2	2.13783	2.19688	3.18651	4.06357	-0.742061	0.158606
Sord	21.6033	24.898	25.7045	30.3281	-0.268996	0.321608
Sorl1	71.111	76.6817	113.652	103.472	-0.554949	0.0171856
Sort1	17.2152	15.3782	17.101	16.849	-0.0588307	0.834473
Sos1	29.142	34.4179	28.8911	26.4628	0.199432	0.450528
Sos2	3.15049	6.1722	1.80569	2.08134	1.26208	0.0217129
Sowahb	1.68776	1.25536	2.12434	0.991115	-0.0820965	0.905264
Sox11	30.6047	19.9812	26.0232	24.7779	-0.00612371	0.980518
Sox12	32.7426	27.3041	31.9714	20.3179	0.199571	0.498956
Sox13	30.2672	23.538	28.8911	21.4081	0.0972119	0.734182
Sox15	10.1266	10.566	16.0388	10.3076	-0.348495	0.317944
Sox1ot	3.82559	1.46459	2.86786	3.76624	-0.326584	0.565681
Sox2	384.359	274.087	515.153	479.799	-0.59556	0.027219
Sox21	8.66384	1.25536	3.50517	4.36091	0.33458	0.62935
Sox4	34.0928	33.5809	38.7693	37.2659	-0.168072	0.497584
Sox7	1.46273	1.15075	1.16839	0.495558	0.65136	0.36948
Sox8	0.675104	1.04614	2.12434	0.594669	-0.659635	0.412392
Sp1	112.967	115.389	91.2405	96.0391	0.286092	0.210207
Sp110	8.21377	10.4614	6.58546	6.93781	0.465674	0.213025
Sp2	29.5921	34.2086	35.9014	33.8961	-0.129604	0.615154
Sp3	60.3093	70.8234	89.1162	100.103	-0.529028	0.0265875
Sp4	4.16314	4.07993	4.14247	5.64936	-0.248396	0.587722
Sp5	1.9128	2.09227	0.955954	0.892004	1.11589	0.0823194
Sp6	5.28832	4.18454	2.23056	1.78401	1.23856	0.0154851
Spaca6	1.57524	1.77843	1.69947	0.991115	0.31782	0.61174
Spag1	11.5893	11.9259	19.0129	17.3445	-0.628653	0.0318553
Spag16	3.71307	1.77843	1.27461	2.37868	0.588008	0.35073
Spag4	1.9128	1.67382	1.48704	0.693781	0.71775	0.280926
Spag5	92.9393	121.247	100.906	108.924	0.0296471	0.901951
Spag7	81.8001	61.722	101.544	94.7506	-0.451745	0.0631003
Spag9	30.3797	28.8733	34.3081	34.8873	-0.223787	0.380086
Sparc	292.995	350.246	284.768	231.822	0.31634	0.208868
Spast	34.7679	31.8025	39.4066	41.726	-0.2854	0.252248
Spata13	31.9549	27.7226	33.5646	28.0486	-0.0460515	0.862771
Spata2	16.2025	12.449	11.7901	11.9925	0.268705	0.396578
Spata24	6.63852	6.79988	4.46112	5.35202	0.453575	0.285188
Spata31d1a	1.23769	0.313841	2.12434	0.991115	-1.00575	0.202968
Spata31d1b	1.12517	0.418454	0.955954	1.48667	-0.662109	0.37782
Spata5	54.2334	68.7311	62.8806	64.819	-0.0545113	0.819672
Spata6	8.21377	5.4399	5.73573	7.53248	0.041316	0.927738
Spata7	8.4388	10.566	13.4896	12.3889	-0.445393	0.177793
Spats1	2.70042	3.76609	4.03625	9.11826	-1.0245	0.0493711
Spats2	51.1954	47.1807	57.9946	43.2126	-0.0409319	0.872996
Spats2l	3.71307	3.34763	1.27461	1.78401	1.20693	0.0320458
Spc24	127.257	119.887	117.582	108.032	0.131497	0.560919
Spc25	60.4218	56.1775	56.8262	61.1518	-0.0169586	0.941093
Spcs2	39.9437	46.6576	52.1526	57.3856	-0.338973	0.16624
Spdl1	73.5864	93.0014	92.6214	95.6426	-0.176474	0.461018
Specc1	8.77635	8.26447	14.8704	15.4614	-0.831836	0.0101537
Specc1l	54.5709	63.3958	39.9376	47.97	0.42432	0.0862374
Spef1	1.80028	1.35998	2.12434	1.48667	-0.192364	0.752132
Speg	9.00139	4.91684	7.4352	5.84758	0.0674181	0.879943
Spen	194.43	156.083	152.846	147.082	0.224853	0.326499
Spesp1	1.80028	2.61534	1.38082	1.88312	0.435999	0.459183
Spg11	37.4683	30.861	33.4584	33.1033	0.0378126	0.885226
Spg20	22.9535	32.5348	26.1294	27.7512	0.0424178	0.876048
Spg21	26.2165	24.6888	32.8211	27.6521	-0.248479	0.345679
Spg7	87.651	103.777	74.9893	71.063	0.390314	0.0943328
Sphk1	1.23769	1.35998	0.849737	1.58578	0.0929857	0.897138
Sphk2	25.5414	19.6673	26.0232	21.9037	-0.0842309	0.761147
Spic	0.225035	1.46459	1.16839	1.28845	-0.540101	0.518377
Spice1	39.6061	42.2639	44.505	37.0677	0.00524824	0.981664
Spidr	25.7665	34.104	31.9714	37.0677	-0.205568	0.449489
Spin2c	0.900139	2.92918	1.27461	4.2618	-0.531861	0.461169
Spin4	6.75104	3.55686	1.80569	1.38756	1.69065	0.00256158
Spindoc	38.3684	35.6732	31.7589	35.3828	0.141127	0.576134
Spink1	13.9522	14.0182	21.031	33.4006	-0.960545	0.00169298
Spint1	37.5808	36.0917	48.3288	49.3575	-0.407031	0.0992479
Spint2	138.846	131.918	163.043	141.036	-0.16741	0.46377
Spire1	9.67649	9.93829	10.1968	8.22626	0.090425	0.793614
Spire2	21.9409	25.6303	24.0051	23.1921	0.0113881	0.963653
Spn	12.2644	9.62445	12.1088	11.1996	-0.090652	0.783133
Spns1	89.5638	74.7987	94.427	87.8128	-0.148957	0.524347
Spns2	1.23769	1.15075	0.849737	0.495558	0.828146	0.26417
Spock2	7.42615	5.12606	10.8341	11.4969	-0.831112	0.0247036
Spon1	1.57524	1.46459	0.531086	0.198223	2.05939	0.0104548
Spon2	1.23769	1.25536	3.29273	1.6849	-0.997544	0.114019
Spop	22.616	16.8428	16.0388	19.6241	0.145923	0.624617
Spopl	16.9901	12.9721	7.01033	9.31649	0.8759	0.0111854
Spout1	67.2854	57.8513	62.0308	51.9344	0.134911	0.574118
Spp1	222.559	263.103	624.132	783.179	-1.53492	2.00073e-08
Sppl2a	14.1772	14.5413	11.6839	14.6685	0.124045	0.688658
Sppl2b	9.33894	11.9259	6.7979	6.54136	0.672795	0.0642241
Sppl3	37.8058	22.7011	29.9532	29.337	0.0293065	0.924674
Spr	48.8325	46.553	48.5412	42.9153	0.0606847	0.803621
Spred1	41.1814	33.1625	23.7926	24.0841	0.634888	0.0172057
Spred2	69.1982	62.4543	67.4479	66.9003	-0.0292422	0.901735
Spred3	7.31363	6.90449	3.82382	5.64936	0.585811	0.176862
Sprtn	29.367	28.5595	24.961	30.0308	0.0750071	0.778185
Spry1	8.55132	6.27681	7.32898	8.12715	-0.0598422	0.872877
Spry2	73.4738	62.3497	57.4635	68.1887	0.112297	0.649397
Spry4	117.243	82.1216	96.5514	136.873	-0.227545	0.399029
Spryd3	26.2165	30.0241	19.1191	17.2454	0.629082	0.0183698
Spryd4	28.4669	28.3503	36.7511	30.3281	-0.23954	0.360045
Spryd7	5.8509	5.12606	3.18651	5.35202	0.362419	0.445179
Spsb1	5.28832	2.40611	6.69168	4.16268	-0.496389	0.341174
Spsb2	3.03797	3.03379	1.91191	1.6849	0.755399	0.169116
Spsb3	17.6652	19.4581	21.3496	20.2188	-0.16316	0.553396
Spsb4	2.13783	0.732295	0.531086	1.09023	0.823951	0.299578
Spta1	13.8396	23.2242	22.9429	33.0041	-0.594049	0.0648825
Sptan1	731.025	898.317	740.971	675.049	0.202448	0.49471
Sptb	15.4149	16.6336	16.5699	8.72182	0.34159	0.32228
Sptbn1	77.2994	56.0729	69.9971	81.8661	-0.187314	0.466729
Sptbn2	16.9901	17.5751	13.9144	9.51471	0.561015	0.0731487
Sptbn4	33.4177	27.7226	36.9636	30.3281	-0.138306	0.604514
Sptlc1	36.0056	43.9377	41.4247	45.1949	-0.115717	0.650539
Sptlc2	53.8958	63.3958	55.9764	56.9891	0.0542169	0.813074
Sptssa	14.1772	10.4614	7.64763	7.7307	0.680018	0.0555933
Spty2d1	19.2405	13.4951	12.3212	14.7676	0.273164	0.385645
Sqle	44.1068	55.236	44.1863	63.8278	-0.120734	0.652085
Sqstm1	138.059	123.13	141.694	144.703	-0.13292	0.549505
Sra1	39.9437	46.8669	42.3806	47.1771	-0.0449479	0.856694
Srbd1	61.4345	81.9124	87.0981	93.7595	-0.335343	0.173769
Src	30.3797	21.2366	30.2719	22.1019	-0.0210192	0.943189
Srcap	101.491	81.1801	89.8597	95.1471	-0.0183323	0.938098
Srcin1	13.277	9.93829	9.45333	5.55025	0.629772	0.102744
Srd5a1	1.68776	0.732295	0.849737	1.48667	0.0507464	0.957575
Srd5a3	6.52601	5.64913	4.77977	6.54136	0.10492	0.811107
Srebf1	55.5836	55.5498	57.1448	61.9447	-0.0997546	0.659442
Srebf2	136.596	122.921	166.442	138.161	-0.231105	0.321765
Srek1	89.2263	89.2354	86.0359	77.307	0.12771	0.577111
Srek1ip1	7.98873	8.89215	9.87819	12.4881	-0.405933	0.247441
Srf	23.4036	28.3503	27.7227	23.2912	0.0207771	0.936457
Srfbp1	105.654	143.425	113.652	132.809	0.0152392	0.949302
Srgap1	3.82559	1.46459	4.14247	4.06357	-0.63337	0.251795
Srgap2	55.1335	48.1222	71.5904	68.4861	-0.439992	0.0594665
Srgap3	10.8017	7.00911	10.5155	6.44225	0.0708057	0.859729
Srgn	2.70042	2.82457	2.76165	1.58578	0.345807	0.535486
Sri	31.2798	37.7655	38.132	32.7068	-0.0369954	0.888654
Srl	18.7904	17.052	14.2331	18.8312	0.116394	0.694578
Srm	153.136	167.172	160.282	134.197	0.121299	0.591924
Srp14	95.0772	95.826	107.81	129.142	-0.311758	0.182728
Srp19	54.796	42.2639	46.5231	52.8265	-0.0336393	0.892057
Srp54a	1.23769	3.66147	1.38082	2.67601	0.272181	0.677997
Srp68	133.896	151.794	171.541	150.055	-0.170797	0.449215
Srp72	108.354	126.269	129.691	136.873	-0.18414	0.411932
Srp9	55.246	50.7376	45.5672	55.2051	0.0727421	0.767509
Srpk1	152.349	178.366	148.385	200.8	-0.0784062	0.746588
Srpk2	41.6314	47.2853	75.6266	63.3323	-0.644131	0.00721651
Srpr	86.9759	125.222	105.155	95.1471	0.0832362	0.741964
Srprb	4.72573	0.627681	1.38082	1.6849	0.804233	0.307789
Srr	1.35021	1.15075	1.59326	1.18934	-0.153951	0.815419
Srrd	8.21377	8.99677	9.98441	11.1005	-0.292919	0.397422
Srrm1	286.357	324.302	354.659	333.411	-0.17219	0.491042
Srrm2	953.922	1245.01	980.809	1230.87	-0.00833923	0.980244
Srrm3	2.92545	1.98766	2.97408	2.37868	-0.123646	0.821106
Srrt	368.044	392.615	429.861	386.931	-0.102719	0.691051
Srsf1	526.244	516.896	514.197	436.586	0.133743	0.610386
Srsf10	161.8	176.483	179.507	236.48	-0.298308	0.213968
Srsf11	304.134	384.769	348.923	303.48	0.0785379	0.763793
Srsf2	745.99	758.03	672.248	715.883	0.11568	0.684964
Srsf3	614.457	748.091	828.175	719.847	-0.184118	0.530802
Srsf4	91.0266	84.8416	99.2068	80.3795	-0.030183	0.899475
Srsf5	384.134	445.131	555.516	615.086	-0.497346	0.0596971
Srsf6	291.87	303.589	283.6	331.231	-0.0461877	0.85101
Srsf7	302.447	423.266	373.672	368.001	-0.0313841	0.90747
Srsf9	86.9759	73.2295	75.2017	77.8026	0.0663507	0.779884
Srxn1	8.77635	9.93829	7.75385	8.92004	0.166577	0.639455
Ss18	62.7847	83.0632	46.2045	62.242	0.427481	0.101382
Ss18l1	4.27566	2.3015	3.0803	2.77512	0.167692	0.759608
Ss18l2	11.1392	7.00911	8.92224	11.5961	-0.177074	0.631821
Ssb	272.292	363.637	390.773	380.687	-0.278727	0.295631
Ssbp1	119.156	157.025	159.857	191.186	-0.346034	0.149949
Ssbp2	2.25035	2.61534	1.27461	1.88312	0.623758	0.283469
Ssbp3	64.81	84.5277	50.6656	48.1682	0.595503	0.0141566
Ssbp4	43.4317	37.5563	47.0542	45.0958	-0.186276	0.450137
Ssc4d	7.08859	4.49838	4.99221	5.64936	0.122794	0.78864
Ssc5d	1.35021	2.51073	2.12434	1.18934	0.220515	0.718074
Ssh1	14.0647	10.566	8.81602	6.0458	0.728843	0.0488533
Ssh2	12.3769	14.9597	17.5258	14.3712	-0.222585	0.463175
Ssh3	1.23769	0.418454	1.59326	1.78401	-1.02803	0.150981
Ssna1	28.4669	26.258	24.8548	25.4717	0.12088	0.646976
Ssr1	99.9154	120.619	117.476	135.585	-0.198477	0.397931
Ssr2	109.479	122.293	119.601	121.709	-0.0581744	0.79745
Ssr3	132.883	121.247	120.344	98.0213	0.218823	0.349447
Ssr4	46.4697	39.6485	42.062	54.1149	-0.159372	0.531064
Ssrp1	427.904	529.24	489.13	507.947	-0.0589691	0.823466
Sssca1	173.164	205.879	161.238	218.541	-0.00279438	0.990821
Ssu72	75.3866	74.6941	66.3857	85.4342	-0.016622	0.944077
Ssx2ip	19.0154	15.7966	19.3315	19.525	-0.158568	0.571119
St13	484.725	630.087	687.119	636.891	-0.248113	0.383725
St14	51.4204	47.4946	46.0982	34.7882	0.290292	0.256349
St3gal2	16.8776	9.20599	7.86007	7.43337	0.77023	0.0446665
St3gal3	6.30097	2.92918	3.29273	5.55025	0.0618221	0.914641
St3gal4	5.28832	3.45225	3.0803	4.85647	0.139176	0.787563
St3gal5	1.9128	1.98766	2.23056	1.88312	-0.0767878	0.894468
St5	19.578	16.4243	37.3884	26.7601	-0.833326	0.00407928
St6gal1	11.2517	7.11372	10.0906	8.12715	0.0116481	0.977786
St6galnac2	3.60056	3.13841	2.12434	2.67601	0.489385	0.353751
St6galnac4	6.30097	3.45225	7.64763	5.25291	-0.403482	0.388246
St6galnac6	10.014	3.76609	6.58546	5.25291	0.219119	0.662006
St7	3.93811	2.09227	1.80569	1.98223	0.670842	0.251662
St7l	6.97608	7.21833	3.39895	4.95558	0.764693	0.0830485
St8sia1	12.827	5.85836	9.55954	9.81204	-0.0520354	0.893496
St8sia6	0.675104	1.15075	0.531086	1.58578	-0.213362	0.782106
Stac2	6.97608	3.45225	8.92224	5.84758	-0.502145	0.284405
Stag1	88.7762	96.2445	75.6266	84.1457	0.211669	0.358232
Stag2	69.0857	97.2906	71.1655	80.6768	0.131876	0.603744
Stag3	54.796	57.0144	72.7587	81.767	-0.466794	0.0513614
Stam	25.3164	24.4796	24.961	30.4272	-0.153551	0.562559
Stam2	31.5049	35.2548	37.7071	37.2659	-0.167396	0.504891
Stambp	2.5879	3.55686	2.44299	3.17157	0.130183	0.804278
Stambpl1	2.70042	2.71995	3.82382	4.75735	-0.662784	0.180731
Stap2	1.80028	3.97531	3.50517	4.95558	-0.550815	0.312879
Star	2.25035	0.523068	1.16839	1.48667	0.0629181	0.945338
Stard10	4.05063	4.91684	3.61138	2.37868	0.582129	0.238609
Stard13	1.57524	2.40611	1.59326	2.77512	-0.133839	0.821562
Stard3	15.5274	10.7752	13.702	10.704	0.107966	0.749076
Stard3nl	30.6047	23.6427	25.5983	22.9939	0.158829	0.565915
Stard4	20.9282	16.9474	18.1631	18.3356	0.053422	0.852409
Stard5	7.65118	10.0429	14.0207	8.72182	-0.362123	0.335965
Stard7	38.4809	18.0981	29.4221	26.7601	0.010154	0.978838
Stard8	7.87622	6.38143	4.88599	4.2618	0.640241	0.134386
Stard9	16.4275	8.26447	10.9404	11.1005	0.163864	0.668241
Stat1	22.0534	20.295	30.9092	28.9406	-0.499037	0.0612707
Stat2	27.1167	24.1657	36.22	36.2748	-0.499415	0.052548
Stat3	124.444	148.447	146.261	162.741	-0.179293	0.439212
Stat4	25.3164	11.5075	22.3056	24.7779	-0.354579	0.310383
Stat5a	1.46273	1.15075	2.54921	2.67601	-0.999523	0.085545
Stat5b	5.8509	5.64913	4.3549	5.35202	0.244552	0.576298
Stat6	15.8649	9.62445	23.7926	24.2823	-0.915389	0.00333243
Stau1	50.2953	51.5745	60.2251	60.5572	-0.245683	0.290253
Stau2	3.263	2.82457	2.54921	3.27068	0.0648738	0.904225
Stc2	6.97608	3.45225	8.60359	7.7307	-0.647396	0.14214
Steap1	11.0267	19.0397	17.2072	15.1641	-0.106562	0.751694
Steap2	12.2644	12.0306	10.0906	11.1005	0.197197	0.544079
Steap3	29.8171	42.9962	23.7926	26.9583	0.520766	0.0634748
Stil	19.128	22.1781	29.847	30.0308	-0.535669	0.0459854
Stim1	18.9029	16.6336	19.7564	18.633	-0.111406	0.688728
Stim2	16.4275	14.4367	13.1709	12.0916	0.288935	0.336654
Stip1	631.785	828.225	951.706	808.75	-0.26997	0.381448
Stk-ps2	26.7791	4.18454	5.20464	3.96446	1.75572	0.005563
Stk10	29.2545	25.1073	33.9895	27.6521	-0.181312	0.496799
Stk11	82.0252	62.4543	61.2873	70.2701	0.135172	0.592975
Stk11ip	38.3684	43.8331	28.8911	32.8059	0.413965	0.105356
Stk16	30.7172	24.375	25.3859	29.7335	-0.000711134	0.9947
Stk17b	17.8903	20.7135	10.7279	13.6774	0.661545	0.0273722
Stk19	22.5035	21.5504	22.3056	16.9481	0.166441	0.550832
Stk24	49.1701	38.707	48.0101	44.0055	-0.0663923	0.791424
Stk25	49.8452	46.1346	48.6475	60.1607	-0.180985	0.461141
Stk26	7.65118	7.32295	11.6839	10.4067	-0.56096	0.109259
Stk3	15.4149	18.412	16.7823	13.7765	0.146581	0.61678
Stk31	10.3516	16.1105	11.7901	13.1818	0.0836189	0.800055
Stk35	48.8325	26.1534	41.4247	41.0322	-0.13702	0.65037
Stk36	4.83825	6.48604	3.93003	4.85647	0.36606	0.418662
Stk38	64.0224	95.9306	71.3779	98.616	-0.0878349	0.750186
Stk38l	35.668	41.8454	34.0957	45.9878	-0.0470581	0.857878
Stk39	1.68776	2.40611	2.12434	1.18934	0.305031	0.609979
Stk4	86.4133	87.7708	75.6266	70.5674	0.252729	0.274836
Stk40	24.3038	15.9013	23.0491	19.1285	-0.0691033	0.81603
Stmn1	662.39	847.997	1180.92	1271.6	-0.699348	0.0304326
Stmn2	238.199	273.355	465.337	341.241	-0.656927	0.014586
Stmn3	7.31363	8.89215	12.4274	11.1005	-0.537864	0.123377
Stn1	32.5175	37.2424	36.7511	40.9331	-0.155222	0.539547
Stom	6.41349	4.49838	6.90411	6.93781	-0.343146	0.415096
Stoml1	15.1898	13.5998	12.9585	14.3712	0.0750802	0.804859
Stoml2	140.647	150.434	135.108	129.341	0.138432	0.537264
Ston1	10.6891	9.93829	8.0725	9.61382	0.22193	0.52575
Ston2	41.0688	43.31	29.7408	20.7143	0.741881	0.00700158
Stox1	1.57524	2.19688	1.38082	1.78401	0.25325	0.673574
Stox2	10.1266	5.33529	7.22277	4.95558	0.344395	0.441697
Stra8	8.10125	13.1813	7.4352	8.12715	0.451612	0.230494
Strada	22.1659	32.4302	31.6527	30.9228	-0.1968	0.488645
Stradb	3.03797	0.732295	1.16839	1.6849	0.402042	0.590327
Strap	126.244	144.785	147.217	166.805	-0.212414	0.35605
Strbp	44.2193	48.0176	44.2925	45.3931	0.0404678	0.866236
Strip1	71.336	86.9339	80.9375	79.3883	-0.0186201	0.938493
Strip2	1.23769	0.732295	0.637303	2.87423	-0.833918	0.286262
Strn	25.654	22.9104	20.9248	18.2365	0.310468	0.253451
Strn3	42.3065	45.6115	38.0257	56.6918	-0.107472	0.68731
Strn4	108.242	117.69	116.626	97.4266	0.0779198	0.737828
Stt3a	137.384	246.679	176.427	195.745	0.0453715	0.872567
Stt3b	101.603	132.022	108.129	88.1102	0.251584	0.30996
Stub1	68.7481	59.2113	75.0955	63.2332	-0.112414	0.647178
Stx12	33.7552	27.3041	37.9195	28.1477	-0.113722	0.682441
Stx16	44.6694	25.3165	27.9351	32.6077	0.209108	0.498975
Stx17	11.2517	8.68292	3.82382	3.96446	1.3559	0.000928184
Stx18	8.4388	10.9844	7.75385	10.3076	0.104869	0.772781
Stx1a	16.7651	14.5413	16.8885	15.3623	-0.0428794	0.881427
Stx1b	4.61321	5.64913	4.99221	4.75735	0.0739512	0.865031
Stx2	9.90153	8.68292	11.1528	11.1996	-0.266334	0.428324
Stx3	20.1406	12.7629	17.5258	13.3801	0.0903577	0.781966
Stx4a	12.6019	13.5998	18.0569	16.5516	-0.401467	0.166325
Stx5a	29.367	31.6979	27.404	30.7246	0.071096	0.786666
Stx6	19.353	15.2736	15.0828	15.957	0.15776	0.592041
Stx7	10.2391	10.1475	14.1269	14.9658	-0.513038	0.0998721
Stx8	23.2911	23.7473	28.5724	21.4081	-0.0875274	0.752781
Stxbp1	9.78901	8.68292	16.2512	13.3801	-0.681786	0.0378243
Stxbp2	50.7453	48.9591	63.7303	51.6371	-0.210505	0.382196
Stxbp3	13.052	16.7382	17.5258	17.741	-0.243474	0.40916
Stxbp3-ps	1.12517	1.77843	0.955954	1.18934	0.43667	0.51713
Stxbp4	8.32629	11.7167	7.01033	8.6227	0.358501	0.3328
Stxbp5	5.28832	5.23068	4.03625	2.37868	0.713492	0.142601
Sub1	216.596	318.444	310.154	434.802	-0.47751	0.0992636
Sucla2	66.4978	76.7863	82.2121	91.9755	-0.281763	0.234248
Suclg1	47.8199	66.8481	62.7743	61.2509	-0.113172	0.652926
Suclg2	66.9478	86.2016	99.2068	92.1737	-0.321505	0.180911
Suco	30.2672	28.7687	24.2175	27.7512	0.183948	0.482413
Suds3	81.2375	83.5862	101.544	105.653	-0.330075	0.151881
Sufu	40.6188	37.6609	31.8651	23.4894	0.499935	0.0633492
Sugp1	113.98	128.989	112.803	103.076	0.17055	0.456561
Sugp2	51.983	50.9468	38.4506	41.1313	0.371149	0.123622
Sugt1	156.174	213.83	213.709	277.512	-0.408831	0.117677
Sulf1	63.9099	72.4972	53.2148	52.43	0.368697	0.113032
Sulf2	129.62	141.124	150.935	132.116	-0.0641305	0.779201
Sult4a1	42.0815	36.5101	36.5387	33.5988	0.164189	0.515117
Sult5a1	2.47538	3.45225	2.12434	3.17157	0.162576	0.765704
Sult6b1	4.38818	1.5692	9.13467	6.54136	-1.39581	0.00758817
Sumf1	17.1026	10.566	13.5958	15.4614	-0.0706454	0.824448
Sumf2	54.3459	47.0761	52.6837	50.9433	-0.03103	0.896675
Sumo1	144.81	149.911	166.23	186.924	-0.260948	0.240243
Sumo2	244.163	357.464	340.532	362.154	-0.22401	0.411436
Sumo3	83.2629	78.4602	86.7794	103.77	-0.236639	0.312285
Sun1	124.894	124.595	163.999	174.337	-0.439482	0.0501905
Sun2	29.2545	34.7317	33.0335	35.3828	-0.0965801	0.709775
Suox	4.05063	3.13841	4.77977	5.1538	-0.466515	0.317735
Supt16	675.104	851.136	911.98	917.376	-0.261355	0.391363
Supt20	60.1968	79.5063	67.5541	68.9816	0.0330853	0.893254
Supt3	15.8649	19.8766	20.4999	13.3801	0.0771686	0.799988
Supt4a	38.5935	43.6239	48.1164	56.4936	-0.347506	0.163248
Supt5	236.061	251.282	290.823	249.662	-0.149315	0.539732
Supt6	322.25	404.854	307.499	308.336	0.239619	0.352884
Supt7l	34.0928	39.1255	50.5594	44.3029	-0.373631	0.140448
Supv3l1	78.1996	85.1554	63.3054	64.6207	0.352699	0.128997
Surf1	36.6807	33.2671	28.5724	33.797	0.165439	0.525424
Surf2	37.3558	35.7778	44.505	44.5011	-0.283369	0.247492
Surf4	73.8114	64.965	54.808	48.862	0.420763	0.0737729
Surf6	78.9872	71.9741	62.8806	58.0794	0.31965	0.179199
Susd1	3.15049	5.4399	3.18651	1.78401	0.789326	0.145586
Susd2	10.5766	12.5536	23.8989	24.7779	-1.07345	0.000185396
Susd4	3.82559	3.13841	4.24869	2.5769	0.0289627	0.952607
Susd5	2.36286	2.09227	3.39895	2.08134	-0.298783	0.599883
Susd6	42.5316	23.6427	14.658	20.1196	0.928111	0.00532681
Suv39h1	30.4922	28.7687	16.2512	11.4969	1.09469	0.000147644
Suv39h2	19.4655	15.169	14.5517	18.3356	0.0746743	0.807117
Suz12	146.048	190.606	159.113	200.304	-0.0943974	0.69991
Sv2a	7.20111	6.06759	7.54142	6.73959	-0.10607	0.786996
Sv2c	0.225035	1.04614	1.16839	0.495558	-0.388452	0.680772
Svbp	17.3277	12.8675	16.8885	20.8134	-0.320323	0.283417
Svil	13.1645	6.06759	17.8445	11.7943	-0.623967	0.119217
Svip	4.27566	1.88304	1.80569	2.67601	0.45858	0.448562
Svop	1.68776	1.15075	1.16839	1.18934	0.267737	0.690721
Swap70	51.1954	46.03	62.4557	47.3753	-0.175881	0.486078
Swi5	164.388	208.39	240.263	260.862	-0.426853	0.0787306
Swsap1	6.97608	5.23068	8.17872	8.6227	-0.460904	0.236418
Swt1	21.8284	19.6673	21.031	21.8045	-0.0458457	0.863951
Syap1	26.8917	21.3412	17.5258	13.7765	0.623745	0.031459
Syce1	37.1307	46.03	30.5905	34.3917	0.355856	0.167706
Syce2	56.5962	46.8669	71.5904	86.9208	-0.615468	0.013749
Sycp1	2.70042	7.53218	1.59326	2.08134	1.47751	0.0137335
Sycp2	3.37552	2.19688	0.849737	1.28845	1.38191	0.0261949
Sycp2l	1.23769	1.88304	1.91191	2.27957	-0.425572	0.478517
Sycp3	6.86356	7.63679	4.56734	5.55025	0.519223	0.213205
Syde1	3.15049	1.5692	3.0803	2.08134	-0.129137	0.823265
Syde2	16.7651	14.0182	11.4715	9.91115	0.52571	0.0947812
Syf2	100.478	108.275	143.499	162.84	-0.553335	0.0130196
Syk	36.1181	30.9656	52.7899	46.0869	-0.55967	0.0283026
Sympk	170.576	202.846	173.984	144.604	0.229118	0.326307
Syn1	6.18846	6.48604	9.24089	10.4067	-0.632425	0.0875214
Sync	2.36286	1.25536	1.80569	1.09023	0.321262	0.621054
Syncrip	249.226	318.653	319.289	377.516	-0.295171	0.257085
Syndig1	0.787622	0.313841	1.91191	1.48667	-1.62551	0.0297331
Syne2	33.7552	33.8948	50.6656	39.3473	-0.412041	0.108183
Syne3	2.70042	2.09227	3.18651	0.495558	0.380317	0.598539
Syne4	14.7398	11.5075	9.66576	10.8032	0.358732	0.279871
Syngr1	18.4528	14.5413	18.2693	19.4259	-0.192172	0.500772
Syngr2	14.7398	19.4581	15.5077	14.3712	0.194782	0.509848
Syngr3	3.93811	2.40611	4.03625	3.66713	-0.280049	0.578119
Syngr4	1.35021	1.67382	1.48704	1.6849	-0.0688936	0.912145
Synj1	26.2165	17.3658	19.0129	19.9214	0.162704	0.584086
Synj2	7.98873	6.69527	12.7461	8.52359	-0.534551	0.15501
Synj2bp	6.30097	1.46459	2.86786	2.67601	0.486196	0.451551
Synm	23.8537	15.2736	15.4015	11.8934	0.519544	0.106267
Synpo	1.12517	2.51073	2.33678	2.08134	-0.28112	0.651148
Synpo2	1.68776	1.5692	1.38082	2.47779	-0.244554	0.683545
Synrg	37.9184	42.5777	25.8108	27.7512	0.587709	0.0220289
Syp	1.9128	0.836908	1.48704	0.792892	0.270285	0.711398
Sypl	14.2897	19.8766	14.9766	17.0472	0.0934285	0.754352
Sys1	7.53866	4.18454	3.0803	4.46002	0.63667	0.200187
Syt11	12.0394	15.9013	7.22277	7.33425	0.940649	0.00630325
Syt13	2.02531	0.836908	1.91191	2.08134	-0.480429	0.445823
Syt14	6.30097	3.13841	5.84194	4.46002	-0.126155	0.793843
Syt3	5.8509	3.45225	5.20464	5.1538	-0.155016	0.736031
Syt4	1.57524	1.77843	0.955954	0.693781	1.02351	0.130012
Syt5	3.03797	3.03379	3.93003	3.96446	-0.378732	0.438703
Syt7	6.97608	5.12606	4.03625	3.27068	0.727924	0.115499
Syt9	14.1772	10.2521	11.259	7.63159	0.370944	0.300887
Sytl1	2.02531	2.51073	2.44299	3.76624	-0.452982	0.410124
Syvn1	33.8677	36.4055	30.803	25.2734	0.325581	0.213867
Szrd1	35.893	34.8363	32.29	38.8517	-0.00838717	0.972109
Szt2	60.5343	58.5836	37.9195	45.5913	0.512355	0.0359677
Tab1	19.2405	14.1228	17.2072	16.1552	4.06344e-05	0.997406
Tab2	28.2419	21.3412	16.2512	16.1552	0.613567	0.030944
Tab3	19.128	16.7382	8.60359	11.8934	0.807211	0.0105081
Tacc1	86.5259	59.9436	80.8312	68.4861	-0.0277821	0.913781
Tacc2	46.0196	49.0638	67.3417	62.1429	-0.445516	0.0577981
Tacc3	153.136	218.433	176.32	190.492	0.0185868	0.939731
Taco1	27.6793	23.015	26.5543	25.8681	-0.0483612	0.855588
Tada1	12.0394	10.566	10.9404	10.704	0.0626681	0.847585
Tada2a	60.4218	67.685	83.0618	102.184	-0.532094	0.0278509
Tada2b	12.827	9.10138	7.54142	7.03692	0.588972	0.106912
Tada3	71.7861	88.7123	81.9996	75.3248	0.0288161	0.903236
Taf1	78.0871	93.4199	110.36	124.286	-0.452216	0.0559182
Taf10	39.3811	31.3841	31.4403	46.6815	-0.142687	0.609631
Taf11	35.668	29.7102	27.2978	31.8148	0.145345	0.584299
Taf12	22.5035	26.7811	22.518	22.7957	0.121188	0.646719
Taf13	16.2025	14.4367	17.7383	22.3001	-0.386006	0.180259
Taf15	104.079	104.927	134.896	167.201	-0.531468	0.0196254
Taf1b	27.0042	31.0702	30.1657	29.1388	-0.0302385	0.909967
Taf1c	50.8579	58.0605	40.1501	42.0233	0.406504	0.0955517
Taf1d	113.418	157.13	135.427	189.402	-0.263801	0.311009
Taf2	63.7973	66.8481	55.6578	50.3487	0.301504	0.195585
Taf3	39.9437	42.5777	40.6812	37.6624	0.0749534	0.759534
Taf4b	27.6793	25.0026	18.1631	23.985	0.321839	0.242951
Taf5	51.4204	42.4731	49.8158	57.4847	-0.19256	0.435086
Taf5l	66.4978	49.0638	50.0283	60.2598	0.067384	0.793008
Taf6	45.1195	45.2977	48.6475	46.3842	-0.071812	0.768879
Taf6l	41.4064	42.0546	42.9117	42.618	-0.0353225	0.886362
Taf7	174.627	222.513	208.717	250.356	-0.209074	0.39837
Taf7l	5.73839	6.1722	2.12434	1.6849	1.64467	0.00104025
Taf8	45.457	48.5407	51.834	43.6091	-0.0220146	0.930545
Taf9	37.4683	64.8604	72.9712	93.7595	-0.704309	0.0174398
Taf9b	1.23769	2.71995	1.69947	2.77512	-0.177116	0.777577
Tagln	5.28832	7.42756	1.38082	2.77512	1.61338	0.00217455
Tagln2	203.431	250.236	330.866	327.465	-0.537179	0.0280728
Tagln3	3.93811	6.79988	4.56734	4.95558	0.173249	0.706365
Tal1	5.62587	5.23068	3.7176	1.48667	1.0608	0.0474054
Taldo1	316.624	322.001	435.065	353.035	-0.303412	0.244371
Tamm41	28.917	28.6641	32.8211	32.3104	-0.17776	0.486927
Tanc1	131.308	114.029	123.106	106.148	0.0978143	0.673239
Tanc2	8.10125	4.91684	6.90411	3.66713	0.300373	0.528863
Tango2	7.42615	7.11372	4.24869	5.1538	0.6289	0.135398
Tango6	115.668	146.459	99.313	84.5421	0.511695	0.0337712
Tank	5.40083	5.96297	5.84194	6.54136	-0.12395	0.766544
Taok1	68.298	38.1839	33.6708	41.3295	0.50564	0.0945989
Taok2	65.9352	49.796	46.0982	38.9508	0.444411	0.0838802
Taok3	11.2517	11.9259	17.2072	15.065	-0.477553	0.115441
Tap1	8.66384	12.449	5.41707	4.2618	1.12521	0.00493911
Tap2	2.81293	4.07993	3.18651	2.18045	0.360996	0.489066
Tapbp	17.2152	13.9136	7.86007	8.12715	0.961329	0.00375043
Tapbpl	2.25035	3.13841	1.48704	1.58578	0.810386	0.157446
Tapt1	10.014	9.83367	4.03625	7.33425	0.803677	0.0496806
Tarbp2	57.2713	48.8545	50.7718	60.7554	-0.0716189	0.766289
Tardbp	375.02	396.172	452.273	465.626	-0.251245	0.314886
Tars	282.869	371.169	396.296	460.869	-0.390199	0.146688
Tars2	78.5371	76.4725	85.2924	83.0555	-0.119087	0.604898
Tarsl2	17.2152	19.2489	13.9144	11.6952	0.50979	0.0836847
Tas1r1	1.35021	2.09227	1.06217	1.58578	0.378569	0.554808
Tasp1	12.4894	10.8798	12.7461	11.2987	-0.0411127	0.898589
Tatdn1	8.55132	9.83367	9.55954	7.53248	0.105206	0.766603
Tatdn2	46.4697	31.5933	24.7486	26.7601	0.599822	0.03317
Tatdn3	6.86356	6.38143	9.24089	8.22626	-0.399198	0.288149
Tax1bp1	143.235	171.88	192.465	215.568	-0.372809	0.107193
Tax1bp3	11.4768	10.566	5.20464	5.25291	1.07576	0.0038784
Taz	7.42615	8.26447	7.54142	6.73959	0.135805	0.71819
Tbc1d1	37.2432	31.8025	43.3366	33.5988	-0.156095	0.554008
Tbc1d10b	57.4964	51.4699	49.0723	49.4567	0.145261	0.542015
Tbc1d10c	1.46273	1.5692	2.65543	2.08134	-0.643668	0.268815
Tbc1d12	5.1758	4.39377	3.18651	4.55913	0.305068	0.523881
Tbc1d13	42.5316	29.6056	38.8755	37.3651	-0.0798147	0.765101
Tbc1d14	27.7918	24.1657	26.3419	26.8592	-0.034123	0.895092
Tbc1d15	89.1138	119.05	120.663	120.321	-0.211218	0.380914
Tbc1d16	14.4022	5.33529	7.75385	5.55025	0.56907	0.229722
Tbc1d17	30.3797	38.2886	42.4869	37.1668	-0.214098	0.411412
Tbc1d19	7.65118	11.2983	6.90411	8.02804	0.343734	0.36235
Tbc1d2	13.7271	10.4614	13.0647	9.21737	0.118436	0.731836
Tbc1d20	19.2405	7.84602	8.49737	8.82093	0.645276	0.122584
Tbc1d22a	22.616	13.809	18.0569	13.5783	0.203398	0.534169
Tbc1d22b	18.0028	12.1352	15.9326	11.5961	0.130649	0.691588
Tbc1d23	29.142	32.9533	31.4403	30.4272	0.0053011	0.982235
Tbc1d24	12.6019	9.31061	8.81602	8.02804	0.379518	0.28745
Tbc1d25	18.0028	21.4458	12.6398	15.1641	0.504685	0.0849557
Tbc1d2b	15.1898	13.7044	10.6217	9.51471	0.520973	0.0988705
Tbc1d31	41.969	45.9253	39.5128	47.1771	0.0199066	0.936854
Tbc1d32	13.052	20.295	12.5336	13.8756	0.336516	0.28994
Tbc1d4	2.5879	3.03379	4.56734	4.16268	-0.634981	0.196357
Tbc1d5	12.1519	11.6121	9.87819	12.2898	0.100296	0.762757
Tbc1d7	14.4022	17.6797	20.075	19.1285	-0.289225	0.310645
Tbc1d8	21.6033	13.0767	16.0388	10.2085	0.401937	0.249597
Tbc1d8b	3.263	1.88304	1.59326	1.38756	0.787756	0.186974
Tbc1d9	24.4163	25.4211	11.259	8.52359	1.33299	6.841e-06
Tbc1d9b	24.3038	21.3412	22.0932	15.3623	0.285278	0.326514
Tbca	87.201	99.8013	95.2768	114.771	-0.167663	0.480416
Tbcb	94.2896	101.998	114.821	88.1102	-0.0480183	0.843737
Tbcc	34.5428	29.0826	30.4843	25.5708	0.182757	0.497064
Tbccd1	19.8031	15.7966	16.5699	19.9214	-0.0356872	0.89807
Tbcd	87.8761	111.936	119.282	102.283	-0.149083	0.541009
Tbce	28.6919	31.4887	29.4221	37.3651	-0.150273	0.572607
Tbcel	20.1406	9.72906	9.77198	11.8934	0.463291	0.224392
Tbck	12.3769	13.4951	12.3212	13.4792	0.0040037	0.989615
Tbk1	42.6441	55.3406	45.1423	44.1046	0.134753	0.594518
Tbkbp1	7.98873	6.27681	7.01033	5.84758	0.149879	0.710241
Tbl1x	48.495	54.5037	48.8599	52.3309	0.0255475	0.914993
Tbl1xr1	51.1954	25.3165	27.0854	29.8326	0.4268	0.194273
Tbl2	38.5935	32.221	24.0051	29.1388	0.41414	0.121675
Tbl3	230.661	287.583	215.833	213.189	0.272577	0.26219
Tbp	28.0168	36.1963	36.4325	55.4034	-0.516189	0.0706588
Tbpl1	15.6399	11.5075	11.0466	16.5516	-0.0237605	0.937358
Tbrg1	141.434	187.677	188.748	183.951	-0.179436	0.449836
Tbrg4	118.593	136.939	127.992	122.601	0.0281624	0.899056
Tbx3	144.585	122.398	279.67	239.453	-0.959331	5.67019e-05
Tbx4	2.13783	2.61534	0.849737	0.198223	2.18131	0.00328859
Tbxa2r	1.01266	1.67382	0.849737	0.792892	0.709706	0.312871
Tcaf1	7.08859	7.42756	5.84194	5.84758	0.312443	0.432353
Tcaf2	10.2391	10.9844	7.11655	5.74847	0.722209	0.0469272
Tcaim	6.18846	6.38143	4.67355	5.35202	0.326286	0.443272
Tcam1	3.71307	4.07993	2.01813	3.07246	0.614348	0.23351
Tcea1	200.281	218.433	229.854	217.847	-0.0965706	0.678398
Tcea2	3.82559	5.33529	5.62951	3.17157	0.0578062	0.899165
Tcea3	89.6763	109.74	110.147	115.663	-0.179331	0.447371
Tceal8	46.3572	61.9312	58.3132	74.3337	-0.292712	0.252025
Tceal9	101.153	106.915	115.989	122.205	-0.195079	0.388369
Tceanc	2.47538	1.25536	1.59326	2.47779	-0.125936	0.827434
Tceanc2	5.73839	5.33529	5.20464	5.94669	-0.0100818	0.979014
Tcerg1	261.265	322.837	335.752	326.275	-0.180669	0.47302
Tcf12	23.7412	23.4334	16.6761	16.2543	0.518591	0.0555394
Tcf15	47.1448	31.5933	31.7589	33.4006	0.273085	0.325552
Tcf19	4.27566	6.27681	4.99221	3.96446	0.236547	0.604789
Tcf20	137.384	101.266	96.339	97.4266	0.300582	0.220272
Tcf25	204.782	210.901	196.077	166.904	0.195589	0.396163
Tcf3	139.634	94.3614	105.261	87.3173	0.281034	0.282963
Tcf4	21.9409	15.9013	19.4377	21.1108	-0.0996545	0.728025
Tcf7	21.2658	18.0981	19.3315	25.3726	-0.183532	0.516493
Tcf7l1	24.9789	25.3165	23.7926	24.3814	0.0621674	0.814329
Tcf7l2	11.2517	12.449	14.8704	12.8845	-0.22781	0.467206
Tcfl5	25.3164	14.7505	14.2331	16.9481	0.361736	0.267177
Tchp	22.616	24.7934	17.9507	25.2734	0.133336	0.639138
Tcirg1	18.4528	14.1228	12.1088	12.4881	0.405324	0.186742
Tcl1	38.706	49.3776	97.7198	86.5244	-1.06467	2.25268e-05
Tcn2	10.8017	16.6336	20.8186	17.8401	-0.494762	0.115099
Tcof1	382.897	460.195	451.635	510.524	-0.190586	0.462836
Tcp1	578.227	873.628	775.916	892.499	-0.200582	0.528196
Tcp11	5.96342	5.96297	6.90411	6.64047	-0.183559	0.650383
Tcp11l1	4.38818	2.61534	2.12434	2.37868	0.637187	0.246593
Tcp11l2	6.18846	8.26447	9.34711	7.43337	-0.215422	0.580661
Tcta	3.15049	0.313841	1.48704	0.594669	0.734806	0.41983
Tcte2	2.36286	1.46459	0.637303	1.09023	1.14767	0.0983259
Tctex1d2	7.53866	7.95063	8.17872	9.81204	-0.215985	0.550534
Tctn1	4.61321	5.33529	6.37303	7.53248	-0.483105	0.251475
Tctn2	10.8017	12.6582	14.2331	12.6863	-0.198448	0.532585
Tctn3	8.4388	10.6706	9.02846	10.4067	-0.0243884	0.945984
Tdg	76.0617	70.7188	81.5748	95.2462	-0.268629	0.253816
Tdgf1	490.126	536.981	662.051	591.597	-0.287546	0.289315
Tdh	513.192	702.375	800.665	728.866	-0.33146	0.26313
Tdp1	48.8325	60.4666	77.751	62.3412	-0.358093	0.145998
Tdp2	65.3726	58.6882	67.7665	61.5483	-0.0598403	0.798747
Tdrd1	6.41349	14.4367	4.14247	2.08134	1.74419	0.000677515
Tdrd12	31.0548	44.9838	54.5956	57.3856	-0.558452	0.0360573
Tdrd3	15.1898	19.1443	12.7461	17.5427	0.180859	0.557549
Tdrd7	0.450069	1.04614	0.849737	1.18934	-0.446608	0.570004
Tdrd9	1.80028	1.15075	0.637303	1.28845	0.615794	0.390884
Tdrkh	9.00139	12.7629	6.05438	6.93781	0.744316	0.0462028
Tdrp	30.2672	18.0981	29.4221	25.5708	-0.185273	0.542704
Tead1	64.6975	70.928	42.9117	54.5113	0.477293	0.0504139
Tead2	51.3079	31.1748	37.0698	33.6979	0.221001	0.443531
Tead3	4.61321	5.23068	2.65543	2.77512	0.85813	0.0747633
Tead4	6.52601	4.28916	9.45333	8.82093	-0.756757	0.0590688
Tec	1.57524	2.61534	2.65543	1.58578	-0.0173265	0.986857
Tecpr1	19.0154	8.78754	17.8445	15.957	-0.281845	0.432789
Tecpr2	24.1912	24.7934	17.7383	17.5427	0.473438	0.0789033
Tecr	159.437	213.83	211.266	203.674	-0.152694	0.530167
Tedc1	20.4782	10.1475	12.9585	10.9023	0.360102	0.331966
Tedc2	25.879	27.3041	19.4377	17.5427	0.524205	0.0486383
Tef	16.09	5.85836	7.75385	5.84758	0.690353	0.139448
Tefm	30.2672	27.7226	46.948	45.4922	-0.672722	0.00675587
Tek	7.42615	5.12606	7.32898	11.2987	-0.569508	0.160487
Tekt1	4.83825	4.18454	12.8523	9.4156	-1.30332	0.000975352
Tekt2	2.5879	3.03379	3.50517	3.07246	-0.226562	0.658812
Telo2	35.668	35.2548	37.8133	30.9228	0.0451808	0.858168
Ten1	7.53866	6.59065	7.64763	7.53248	-0.103491	0.784464
Tenm1	2.13783	2.09227	2.86786	1.88312	-0.167534	0.771874
Tenm3	47.8199	39.5439	72.7587	56.2954	-0.562868	0.0254759
Tenm4	57.3839	57.3282	54.0645	65.1163	-0.0551346	0.815694
Tent2	17.3277	23.538	23.8989	26.4628	-0.301434	0.281115
Tent4a	18.0028	13.809	12.1088	15.5605	0.201276	0.519019
Tent4b	64.585	78.9832	52.4713	53.0247	0.444549	0.0598684
Tent5b	6.18846	4.91684	6.16059	3.96446	0.133317	0.767753
Tent5c	3.03797	1.15075	1.06217	1.18934	0.895616	0.193485
Tep1	45.0069	42.9962	41.106	44.6002	0.0381545	0.876725
Tepsin	17.6652	13.1813	12.8523	14.3712	0.180259	0.560669
Terb2	1.57524	1.15075	0.531086	0.495558	1.40885	0.0644563
Terf1	155.612	222.199	238.564	288.811	-0.481165	0.0663672
Terf2	41.8565	37.1378	36.8573	45.9878	-0.0686685	0.786306
Terf2ip	49.2826	44.0423	44.1863	41.8251	0.117734	0.629381
Tert	24.8663	19.4581	22.1994	18.7321	0.114893	0.685016
Tes	4.83825	6.38143	6.90411	4.55913	-0.0309849	0.950695
Tesc	1.9128	1.77843	3.0803	2.27957	-0.538096	0.342152
Tesk1	2.25035	1.67382	0.637303	0.892004	1.35951	0.0461759
Tesk2	11.8143	8.57831	7.54142	5.64936	0.628519	0.0999334
Tesmin	4.05063	3.24302	3.29273	2.87423	0.242079	0.626034
Tet1	273.642	225.756	208.186	223.001	0.211879	0.379359
Tet2	178.115	122.398	209.991	246.094	-0.601877	0.0184488
Tet3	9.90153	7.84602	5.20464	3.17157	1.08325	0.0126425
Tex10	121.631	192.803	141.481	166.706	0.0289521	0.911252
Tex11	11.4768	16.1105	15.4015	14.4703	-0.114781	0.715748
Tex14	42.0815	53.876	74.9893	77.307	-0.666414	0.00564533
Tex15	6.75104	10.2521	5.31086	7.43337	0.41596	0.308935
Tex19.1	90.0139	98.3367	74.2458	57.8811	0.511496	0.0358
Tex19.2	1.01266	0.627681	2.33678	1.18934	-1.10409	0.124012
Tex2	29.4796	25.7349	34.6268	19.2276	0.0359818	0.90595
Tex21	3.93811	4.39377	3.93003	6.73959	-0.356795	0.452303
Tex261	12.0394	7.42756	5.94816	5.55025	0.759591	0.0602121
Tex264	15.3024	12.9721	16.3574	11.8934	0.00120552	0.995594
Tex30	18.5654	22.8058	26.4481	25.2734	-0.32214	0.233782
Tfam	94.0645	79.5063	84.9737	91.7773	-0.026194	0.909895
Tfap2c	69.7608	67.685	59.694	49.6549	0.329923	0.15993
Tfap2e	1.57524	0.941522	0	1.09023	1.08033	0.216915
Tfap4	29.8171	37.4517	38.2382	38.8517	-0.196605	0.446434
Tfb2m	14.8523	18.412	14.2331	16.5516	0.111759	0.704486
Tfcp2	16.7651	15.4828	16.0388	14.4703	0.0799665	0.78201
Tfcp2l1	184.979	75.1125	175.577	172.454	-0.420199	0.214349
Tfdp1	164.5	162.151	153.59	164.525	0.0382027	0.86227
Tfdp2	37.6933	20.6089	30.3781	38.5544	-0.241634	0.442958
Tfe3	49.3951	59.9436	56.5075	61.0527	-0.104596	0.66057
Tfeb	29.9296	23.4334	53.4272	59.0705	-1.07598	4.01554e-05
Tfg	36.4556	52.4114	51.3029	55.998	-0.271942	0.301153
Tfip11	93.6145	96.6629	99.7379	98.2195	-0.0570863	0.803659
Tfpi	37.6933	44.8792	48.6475	63.9269	-0.447145	0.0831158
Tfpt	27.4542	23.3288	27.7227	26.3637	-0.0909171	0.732332
Tfr2	1.12517	2.51073	1.91191	1.6849	0.0155962	0.97094
Tfrc	158.987	235.799	161.131	215.766	0.0668995	0.802649
Tgds	9.56398	8.4737	8.0725	11.0014	-0.0805854	0.81859
Tgfa	2.5879	1.77843	1.91191	0.594669	0.800702	0.23637
Tgfb1	6.86356	5.64913	5.73573	6.0458	0.0868652	0.837369
Tgfbi	15.8649	27.8272	17.7383	14.2721	0.448837	0.168184
Tgfbr1	21.8284	14.5413	13.2771	12.5872	0.491772	0.118012
Tgfbr3	1.12517	2.09227	2.65543	3.76624	-0.997033	0.0915308
Tgfbrap1	6.07594	6.69527	5.73573	6.73959	0.0338189	0.934874
Tgif1	108.804	124.281	158.37	175.626	-0.518971	0.0242013
Tgif2	24.9789	21.0273	16.2512	14.173	0.59661	0.0371358
Tgm1	41.0688	43.9377	49.7096	57.1874	-0.330576	0.17525
Tgm2	11.5893	8.26447	24.6424	16.9481	-1.06684	0.00112079
Tgm3	7.53866	8.4737	24.3237	31.121	-1.79186	3.77909e-09
Tgoln1	34.3178	29.2918	30.3781	25.3726	0.190255	0.478949
Tgs1	64.6975	89.9677	77.751	92.4711	-0.13827	0.588369
Thada	126.47	186.212	135.746	156.993	0.0950835	0.704183
Thap1	23.2911	27.0949	30.803	34.689	-0.378296	0.149805
Thap11	52.0955	46.2392	51.834	38.7526	0.118404	0.645964
Thap12	29.142	15.0644	17.3134	22.6965	0.143895	0.676173
Thap2	2.13783	1.46459	2.76165	1.38756	-0.20387	0.743065
Thap3	7.65118	4.81222	5.62951	5.94669	0.106536	0.811565
Thap4	28.0168	21.7596	24.6424	21.0116	0.124721	0.65019
Thap7	13.8396	8.99677	9.98441	13.4792	-0.0390879	0.906224
Thbs1	4.38818	4.49838	2.12434	2.5769	0.918583	0.0677646
Thbs2	0.787622	1.25536	1.06217	0.693781	0.218424	0.757281
Thbs3	22.9535	34.2086	16.145	18.4347	0.725133	0.012776
Thbs4	1.68776	2.61534	0.849737	0.198223	2.03779	0.00764429
Them4	4.38818	2.82457	3.7176	2.87423	0.129868	0.801732
Them6	14.4022	16.1105	14.658	11.2987	0.233304	0.44334
Themis2	3.48804	3.45225	5.52329	3.07246	-0.308628	0.548779
Thg1l	32.63	27.9318	24.0051	32.1121	0.109966	0.695011
Thnsl1	11.9268	16.5289	15.6139	12.3889	0.0231475	0.936283
Thnsl2	4.61321	3.97531	4.99221	4.36091	-0.123036	0.787189
Thoc1	50.1827	81.3893	49.2848	58.0794	0.293342	0.285983
Thoc2	96.2023	116.016	78.4945	102.382	0.230546	0.351452
Thoc3	89.9014	96.3491	82.9556	71.1621	0.273212	0.239703
Thoc5	110.042	154.933	147.96	134.99	-0.0946949	0.69824
Thoc6	50.4078	51.156	56.6137	61.6474	-0.219589	0.34807
Thoc7	32.9676	38.9162	43.549	40.2393	-0.221082	0.379088
Thop1	296.033	310.702	308.136	290.694	0.0189208	0.937621
Thpo	1.9128	2.19688	2.65543	3.4689	-0.575527	0.293837
Thra	7.98873	4.49838	11.4715	8.52359	-0.679202	0.0969621
Thrap3	390.885	417.931	423.7	495.26	-0.184191	0.467087
Thsd1	7.98873	6.38143	11.3652	7.33425	-0.379923	0.330342
Thsd4	2.47538	2.3015	2.23056	0.693781	0.707957	0.273306
Thtpa	8.32629	6.1722	7.86007	12.7854	-0.509922	0.190098
Thumpd1	96.3149	92.8968	99.9503	117.249	-0.199018	0.391456
Thumpd2	15.8649	13.3905	15.5077	13.8756	-0.00629034	0.982269
Thumpd3	61.8846	75.1125	87.2043	86.1279	-0.339395	0.154461
Thy1	5.28832	5.96297	8.28494	7.82981	-0.518292	0.190208
Thyn1	71.111	79.4017	89.8597	111.897	-0.422731	0.0774377
Tia1	18.2278	17.5751	19.6502	16.6507	-0.0199297	0.944954
Tial1	49.6202	57.8513	59.8003	63.5305	-0.198579	0.389034
Tiam1	62.1096	49.796	61.8184	50.4478	-0.00464036	0.984887
Ticam1	4.16314	3.24302	3.82382	2.97335	0.123793	0.803112
Ticrr	143.235	130.976	127.779	139.45	0.0372078	0.867891
Tigar	57.8339	46.553	65.2173	75.7212	-0.433125	0.0732528
Tigd2	5.40083	2.51073	3.50517	4.46002	-0.00974595	0.977458
Tigd3	3.60056	2.19688	1.69947	1.28845	0.956272	0.105829
Timeless	137.159	132.545	127.779	128.944	0.0711626	0.74437
Timm10	62.6722	59.2113	72.1214	76.7123	-0.2882	0.222809
Timm10b	2.5879	0.418454	2.23056	0.396446	0.194595	0.831708
Timm13	98.4527	78.8786	69.2536	63.7287	0.415213	0.0861991
Timm17a	73.8114	87.7708	70.5282	76.9106	0.132152	0.57805
Timm17b	30.8298	21.2366	26.7667	25.1743	0.00347488	0.992728
Timm21	23.9662	29.2918	21.5621	25.9672	0.164181	0.551763
Timm22	18.3403	18.2028	13.1709	14.3712	0.40796	0.155277
Timm23	81.4626	79.6109	81.0437	84.5421	-0.0398602	0.861837
Timm29	27.3417	19.1443	24.1113	33.5988	-0.312028	0.294182
Timm44	85.9633	92.4784	97.2949	97.2284	-0.124491	0.589723
Timm50	78.7622	81.1801	85.8235	70.9639	0.0287424	0.902691
Timm8a1	67.9605	51.4699	57.6759	51.7362	0.126397	0.606819
Timm8b	31.2798	25.6303	38.5568	50.1504	-0.640366	0.0168289
Timm9	15.1898	15.7966	17.9507	24.5797	-0.456854	0.11832
Timmdc1	27.9043	19.4581	32.0776	17.2454	-0.0585171	0.862186
Timp1	16.4275	19.1443	21.8807	22.7957	-0.328778	0.2305
Timp2	2.36286	1.88304	3.93003	2.67601	-0.637714	0.246426
Timp3	3.03797	5.4399	3.7176	2.47779	0.452508	0.38325
Tinagl1	2.36286	3.97531	2.33678	1.78401	0.621149	0.267791
Tinf2	27.7918	29.9195	30.0595	28.7423	-0.0270074	0.917317
Tiparp	22.0534	25.5257	18.1631	25.8681	0.111801	0.695518
Tipin	99.9154	107.438	126.186	125.673	-0.280526	0.214515
Tiprl	43.5442	42.6823	43.8677	38.1579	0.0720575	0.77209
Tjap1	50.7453	43.6239	53.9583	49.5558	-0.133439	0.583951
Tjp1	178.678	198.243	184.287	176.419	0.0634387	0.777982
Tjp2	300.759	311.539	280.838	282.071	0.121331	0.612493
Tjp3	17.5527	18.412	18.6942	12.0916	0.224315	0.46534
Tk1	90.8015	89.1307	90.497	83.8484	0.0455058	0.841905
Tk2	16.5401	7.95063	8.70981	6.73959	0.664683	0.106649
Tkfc	18.1153	21.7596	30.1657	27.2557	-0.526106	0.055142
Tkt	470.548	583.43	617.865	583.965	-0.189389	0.490728
Tlcd1	11.0267	9.31061	4.77977	9.21737	0.538996	0.184952
Tlcd2	3.71307	1.46459	2.65543	2.47779	0.0124377	0.990295
Tldc1	14.1772	15.9013	18.588	16.3534	-0.216208	0.456605
Tle1	18.4528	14.4367	20.8186	24.7779	-0.471294	0.101444
Tle2	1.12517	0.627681	1.16839	1.18934	-0.42769	0.544696
Tle3	105.654	93.943	135.958	126.863	-0.396991	0.0820995
Tle4	127.932	151.48	112.165	119.132	0.272648	0.224576
Tle6	6.97608	6.48604	10.1968	9.21737	-0.528208	0.14844
Tlk1	47.4823	34.8363	42.5931	41.3295	-0.02784	0.914054
Tlk2	61.547	47.0761	43.0179	62.6385	0.0399502	0.884728
Tln1	224.585	275.134	216.364	214.378	0.214289	0.373285
Tln2	69.5357	54.5037	79.5566	86.6235	-0.42195	0.0825958
Tlnrd1	11.2517	4.49838	6.37303	6.8387	0.253544	0.589878
Tlr2	3.15049	4.39377	4.14247	4.36091	-0.172657	0.72213
Tm2d1	3.93811	2.61534	1.59326	2.5769	0.652152	0.251556
Tm2d2	8.77635	7.32295	5.94816	8.32537	0.173656	0.661442
Tm2d3	18.9029	24.7934	25.2797	24.0841	-0.175941	0.524884
Tm4sf5	2.47538	2.82457	4.46112	3.56802	-0.599267	0.233302
Tm6sf1	2.92545	1.67382	1.91191	2.37868	0.10023	0.87104
Tm7sf2	5.62587	5.12606	7.01033	6.93781	-0.375477	0.362071
Tm7sf3	75.3866	61.0943	63.6241	58.7731	0.157129	0.511865
Tm9sf1	20.8157	26.1534	14.8704	15.7587	0.616807	0.0309044
Tm9sf2	81.9126	136.73	100.588	111.6	0.0432363	0.874001
Tm9sf3	49.5076	55.4452	37.9195	46.3842	0.316073	0.208332
Tm9sf4	58.9591	76.4725	59.5878	52.0336	0.278951	0.252796
Tma16	89.9014	92.7922	108.554	102.58	-0.208735	0.36182
Tma7	62.4471	47.7038	58.8443	74.3337	-0.273874	0.276672
Tmbim1	10.4641	7.7414	10.3031	10.6049	-0.199679	0.569038
Tmbim4	16.2025	13.2859	16.7823	20.2188	-0.327418	0.262163
Tmbim6	263.741	263.312	263.1	198.719	0.190622	0.447052
Tmc3	9.56398	3.55686	57.4635	0.198223	-2.13575	0.069999
Tmc4	3.03797	3.24302	4.77977	3.4689	-0.393171	0.428592
Tmc6	22.9535	22.4919	32.29	21.309	-0.23807	0.417421
Tmc7	3.263	5.33529	7.75385	3.27068	-0.358595	0.504227
Tmc8	6.18846	6.27681	8.0725	5.35202	-0.106957	0.802278
Tmcc1	8.4388	4.81222	6.26681	3.4689	0.444745	0.357045
Tmcc2	3.71307	2.3015	1.69947	1.6849	0.829574	0.151053
Tmcc3	1.80028	1.15075	1.06217	0.198223	1.22734	0.128783
Tmco1	41.8565	49.9007	37.7071	47.1771	0.112324	0.660902
Tmco3	13.1645	10.4614	8.70981	13.4792	0.0905254	0.803221
Tmco4	3.60056	3.45225	3.93003	4.36091	-0.233339	0.621441
Tmco6	16.5401	16.0059	18.1631	15.6596	-0.0555173	0.847038
Tmed1	29.9296	31.2795	24.6424	23.2912	0.352708	0.171353
Tmed10	81.8001	124.595	109.085	127.16	-0.194877	0.457402
Tmed2	74.599	68.9403	59.694	67.1976	0.177849	0.457565
Tmed3	7.42615	11.2983	7.86007	5.25291	0.513925	0.203178
Tmed4	20.8157	19.3535	21.7745	25.3726	-0.231078	0.393895
Tmed5	12.0394	9.20599	11.0466	11.7943	-0.10447	0.748863
Tmed7	49.8452	39.1255	39.3003	39.0499	0.183391	0.476491
Tmed8	21.0407	7.7414	9.45333	10.0103	0.564396	0.192131
Tmed9	147.06	139.764	139.463	132.611	0.0761643	0.734621
Tmeff1	62.6722	32.221	49.6034	57.3856	-0.173087	0.573258
Tmem101	22.616	17.7843	20.4999	17.741	0.0792502	0.782774
Tmem102	3.03797	3.97531	7.96629	6.44225	-1.03876	0.0210143
Tmem104	6.30097	7.32295	6.37303	5.35202	0.216548	0.596322
Tmem106a	2.36286	3.24302	4.14247	4.95558	-0.698615	0.159034
Tmem106b	13.8396	8.99677	13.3834	11.8934	-0.146475	0.667288
Tmem106c	4.27566	3.34763	2.97408	4.65824	-0.00170773	0.990807
Tmem107	3.71307	5.75375	3.0803	4.46002	0.328255	0.50434
Tmem108	1.80028	1.04614	6.16059	3.96446	-1.83071	0.00110891
Tmem109	13.3896	18.2028	14.5517	15.5605	0.069223	0.815279
Tmem11	32.0674	40.7993	38.0257	38.9508	-0.0791592	0.758791
Tmem110	15.3024	9.41522	9.45333	10.3076	0.322887	0.364821
Tmem115	14.4022	19.4581	14.4455	14.3712	0.232691	0.436199
Tmem116	1.9128	2.71995	0.849737	1.78401	0.814752	0.19792
Tmem120a	7.87622	8.99677	11.5777	9.51471	-0.322007	0.36218
Tmem120b	5.73839	6.1722	7.11655	6.64047	-0.207924	0.608119
Tmem121	4.72573	1.88304	0.637303	0.991115	2.02091	0.00330931
Tmem123	6.30097	4.49838	4.14247	4.46002	0.328119	0.475946
Tmem125	1.35021	1.98766	2.54921	1.48667	-0.273959	0.663769
Tmem126a	20.0281	24.5842	23.5802	49.4567	-0.711184	0.0394389
Tmem126b	7.20111	11.8213	8.0725	13.2809	-0.166767	0.671677
Tmem127	12.3769	6.1722	3.7176	7.7307	0.696217	0.145816
Tmem128	15.9775	18.0981	12.7461	16.5516	0.217953	0.465462
Tmem129	5.06328	3.45225	2.54921	2.37868	0.789126	0.122533
Tmem130	4.16314	3.03379	1.80569	2.47779	0.748599	0.168273
Tmem131	195.105	292.604	195.44	203.872	0.288505	0.270028
Tmem131l	33.0801	36.3009	34.2019	26.2646	0.198405	0.455865
Tmem132a	22.2784	17.9935	21.2434	14.173	0.185359	0.542709
Tmem132c	1.9128	0.523068	2.54921	1.88312	-0.863633	0.20543
Tmem132d	1.12517	0.941522	2.01813	1.38756	-0.72062	0.278084
Tmem135	12.9395	24.1657	22.1994	19.525	-0.169267	0.609897
Tmem136	7.08859	0.941522	2.23056	1.98223	0.930645	0.213838
Tmem138	11.7018	9.93829	12.8523	15.957	-0.412825	0.198227
Tmem141	2.02531	2.40611	1.59326	1.88312	0.350186	0.53976
Tmem143	10.8017	11.089	10.3031	11.7943	-0.0135542	0.96543
Tmem144	3.15049	3.13841	2.01813	1.58578	0.803243	0.144631
Tmem147	9.56398	13.0767	8.28494	9.91115	0.315288	0.369433
Tmem14a	2.13783	3.76609	1.48704	3.07246	0.372798	0.53229
Tmem14c	40.1687	48.7499	41.7433	63.6296	-0.244947	0.374158
Tmem150a	4.05063	3.97531	2.44299	4.06357	0.302774	0.552404
Tmem151a	2.13783	0.209227	1.59326	1.09023	-0.193254	0.814134
Tmem159	1.57524	1.25536	0.849737	3.86535	-0.736174	0.305085
Tmem160	41.2939	28.5595	28.5724	32.6077	0.191267	0.495456
Tmem161a	33.0801	28.141	28.5724	25.769	0.171978	0.51307
Tmem161b	17.2152	10.4614	12.3212	22.0028	-0.310554	0.388953
Tmem164	7.42615	1.77843	2.86786	3.36979	0.561347	0.37148
Tmem165	35.668	37.4517	34.9454	32.7068	0.112121	0.651819
Tmem167	29.367	30.5472	18.2693	28.6432	0.352923	0.225309
Tmem167b	12.3769	8.26447	6.90411	9.21737	0.356555	0.347519
Tmem168	13.7271	19.8766	21.9869	23.1921	-0.427034	0.146095
Tmem17	1.57524	1.35998	0.74352	1.58578	0.333569	0.633842
Tmem170	17.6652	8.15986	6.69168	7.82981	0.830583	0.0449435
Tmem173	0.675104	1.46459	1.16839	0.495558	0.362796	0.629757
Tmem175	4.83825	6.1722	4.24869	2.87423	0.628332	0.181208
Tmem177	8.66384	8.89215	9.02846	6.0458	0.219876	0.561563
Tmem179	1.9128	0.732295	2.33678	1.98223	-0.707383	0.271367
Tmem18	14.6273	11.5075	9.34711	6.54136	0.717989	0.0437013
Tmem181a	20.3656	22.9104	23.5802	18.0383	0.0563423	0.838187
Tmem183a	52.7706	30.1287	40.2563	45.294	-0.0454117	0.876139
Tmem184a	1.68776	1.77843	1.48704	0.495558	0.805959	0.249525
Tmem184b	26.104	23.2242	25.5983	22.8948	0.0246343	0.927409
Tmem184c	26.6666	21.8642	16.9947	21.6063	0.330262	0.243738
Tmem185a	6.30097	5.64913	7.01033	7.7307	-0.302814	0.444419
Tmem186	17.2152	10.9844	9.77198	10.5058	0.475772	0.171055
Tmem189	3.37552	2.3015	2.44299	2.47779	0.206246	0.708583
Tmem19	28.3544	29.0826	26.8729	21.6063	0.244611	0.358316
Tmem191c	14.4022	17.5751	16.4637	14.5694	0.0432424	0.879648
Tmem192	4.50069	3.55686	5.94816	7.7307	-0.763534	0.0847166
Tmem198b	5.62587	3.34763	7.01033	3.96446	-0.290451	0.556531
Tmem199	29.8171	27.5134	20.2875	27.4539	0.264062	0.339629
Tmem201	40.0562	39.9624	35.4765	28.0486	0.333008	0.194471
Tmem203	3.03797	3.8707	4.46112	2.87423	-0.0864587	0.870926
Tmem205	10.4641	5.64913	8.49737	6.93781	0.0620249	0.884229
Tmem206	10.014	8.4737	10.6217	10.704	-0.206028	0.547092
Tmem208	33.6427	41.2177	24.8548	30.5264	0.434808	0.105529
Tmem209	70.3234	88.1892	87.2043	104.166	-0.271771	0.262178
Tmem214	48.495	54.2944	49.1785	48.1682	0.078487	0.74244
Tmem216	7.7637	4.49838	5.41707	8.32537	-0.164435	0.706689
Tmem218	2.36286	2.61534	2.12434	3.56802	-0.193401	0.723015
Tmem219	4.61321	3.24302	3.39895	4.16268	0.0551396	0.9155
Tmem222	19.0154	15.2736	11.0466	13.0827	0.50696	0.0966817
Tmem229b	1.80028	1.04614	0.424869	1.09023	0.909736	0.234066
Tmem230	18.9029	13.7044	19.0129	26.5619	-0.48304	0.11439
Tmem231	24.6413	21.8642	22.3056	19.0294	0.170038	0.533403
Tmem234	53.4457	32.6394	33.4584	33.797	0.356114	0.214045
Tmem237	21.2658	20.3996	22.518	23.1921	-0.133663	0.616382
Tmem238	8.55132	2.61534	6.16059	4.65824	0.0456521	0.937475
Tmem241	0.675104	1.15075	1.16839	0.297335	0.316958	0.691956
Tmem242	27.2292	16.9474	29.5284	27.8503	-0.377233	0.2056
Tmem243	3.93811	1.46459	1.59326	3.86535	-0.014853	0.971003
Tmem245	41.8565	20.9227	21.031	23.093	0.508723	0.125186
Tmem246	0.450069	1.15075	1.38082	1.38756	-0.790235	0.285571
Tmem248	37.6933	27.618	27.8289	34.5899	0.0653514	0.817811
Tmem251	3.71307	2.61534	2.76165	3.96446	-0.0879284	0.85762
Tmem253	1.01266	1.67382	1.06217	0.693781	0.61346	0.382392
Tmem256	16.4275	14.2274	18.4818	14.8667	-0.121501	0.681471
Tmem258	45.7946	51.8883	54.3832	45.294	-0.029157	0.907714
Tmem259	41.969	35.7778	34.0957	34.3917	0.182945	0.469201
Tmem260	4.05063	2.3015	2.12434	1.88312	0.66455	0.244814
Tmem263	15.8649	12.449	11.4715	15.065	0.0935406	0.774143
Tmem266	0.900139	1.15075	1.06217	1.18934	-0.134644	0.847011
Tmem268	7.42615	2.71995	6.26681	4.2618	-0.0533896	0.916101
Tmem29	1.68776	1.35998	1.80569	1.6849	-0.195732	0.743455
Tmem30a	19.6905	17.1566	12.215	11.8934	0.61202	0.0356566
Tmem30b	2.5879	3.13841	1.80569	0.892004	1.08588	0.0691417
Tmem33	34.7679	24.898	35.9014	37.7615	-0.304032	0.261413
Tmem35b	1.35021	0.627681	1.27461	1.28845	-0.373903	0.590577
Tmem37	3.15049	3.76609	3.0803	2.97335	0.192254	0.697105
Tmem38a	7.08859	6.27681	4.77977	5.05469	0.442586	0.29544
Tmem38b	13.3896	7.84602	11.6839	13.0827	-0.221913	0.530393
Tmem39a	46.0196	32.221	60.5438	80.4786	-0.849935	0.00166092
Tmem39b	21.2658	28.978	21.1372	15.2632	0.46499	0.117681
Tmem40	1.12517	1.15075	2.44299	2.27957	-1.05312	0.080002
Tmem41a	6.41349	9.51983	4.56734	5.84758	0.613396	0.145946
Tmem41b	37.4683	37.9747	33.1397	42.8162	-0.00977565	0.967947
Tmem43	24.1912	18.6212	25.2797	24.4806	-0.216963	0.42374
Tmem44	23.0661	4.49838	7.32898	6.14492	1.03264	0.0702262
Tmem45a	1.35021	3.8707	4.3549	4.16268	-0.706144	0.21684
Tmem47	12.2644	11.2983	6.26681	7.53248	0.771908	0.0291642
Tmem50a	45.1195	42.9962	55.6578	66.9994	-0.477162	0.0489712
Tmem50b	6.18846	4.70761	7.96629	6.54136	-0.413006	0.322144
Tmem51	9.45146	7.42756	6.69168	6.44225	0.361932	0.347804
Tmem54	1.68776	3.13841	0.424869	0.0991115	3.20085	0.000128227
Tmem59	70.0983	67.1619	75.9453	69.1799	-0.0803837	0.735111
Tmem59l	5.73839	5.75375	2.12434	2.08134	1.45023	0.00328821
Tmem60	5.8509	4.07993	5.20464	7.63159	-0.370235	0.405622
Tmem62	0.787622	1.35998	0.849737	1.48667	-0.12157	0.865521
Tmem63a	10.4641	15.9013	8.17872	7.43337	0.755981	0.0344557
Tmem63b	59.6342	59.839	57.0386	50.2496	0.155196	0.504065
Tmem63c	2.81293	2.3015	4.67355	2.67601	-0.523085	0.332202
Tmem64	41.5189	16.0059	22.0932	29.0397	0.169933	0.660903
Tmem65	8.21377	4.07993	3.29273	5.1538	0.541488	0.281988
Tmem67	5.96342	6.38143	5.73573	7.7307	-0.125458	0.758582
Tmem68	5.8509	2.51073	3.7176	4.2618	0.0675043	0.90549
Tmem69	12.0394	13.3905	11.7901	19.2276	-0.286568	0.383041
Tmem70	19.2405	19.1443	20.1813	20.2188	-0.0738225	0.785793
Tmem79	10.4641	10.8798	6.26681	6.73959	0.714604	0.0459612
Tmem8	13.3896	9.93829	6.37303	5.64936	0.95633	0.00976178
Tmem80	3.37552	1.35998	1.27461	1.09023	1.00178	0.133351
Tmem82	5.28832	2.09227	2.44299	1.58578	0.873393	0.151828
Tmem86a	1.68776	2.51073	3.39895	2.08134	-0.384383	0.511658
Tmem87a	48.0449	58.1651	29.7408	39.942	0.608047	0.021367
Tmem87b	10.9142	12.6582	9.24089	10.0103	0.292155	0.378146
Tmem88	9.33894	9.31061	4.14247	8.02804	0.615752	0.141831
Tmem8b	3.263	1.15075	0.424869	1.38756	1.28408	0.0970485
Tmem9	27.7918	32.1164	31.3341	28.5441	0.000721831	0.995846
Tmem92	1.80028	1.25536	0.637303	0.892004	0.998597	0.159096
Tmem94	23.4036	16.1105	22.0932	18.7321	-0.0470941	0.871103
Tmem97	46.1321	55.1313	35.7952	36.2748	0.490643	0.0488846
Tmem98	5.96342	2.92918	8.92224	5.1538	-0.662564	0.17968
Tmem9b	3.71307	2.51073	1.80569	2.47779	0.539012	0.336767
Tmf1	42.8691	48.1222	50.4531	46.0869	-0.0853976	0.729762
Tmie	0.900139	1.35998	1.16839	1.88312	-0.433126	0.520513
Tmod2	7.7637	6.90449	7.22277	5.94669	0.155495	0.691979
Tmod3	51.533	57.9559	67.979	68.2879	-0.31565	0.173262
Tmpo	303.347	275.134	431.56	359.577	-0.451659	0.080389
Tmppe	13.277	12.1352	12.5336	8.92004	0.244299	0.466339
Tmprss11d	0.450069	1.04614	0.424869	1.88312	-0.625328	0.463214
Tmsb10	425.091	692.751	714.417	821.734	-0.458604	0.145861
Tmsb4x	99.3528	109.007	192.465	302.092	-1.24706	2.52788e-06
Tmtc1	2.81293	1.67382	1.91191	2.87423	-0.0931925	0.864389
Tmtc3	40.1687	26.6765	22.0932	30.6255	0.34251	0.25884
Tmtc4	7.98873	6.90449	6.90411	4.85647	0.340697	0.405816
Tmub1	2.02531	2.3015	2.01813	1.6849	0.224601	0.68848
Tmub2	9.33894	10.1475	10.6217	12.3889	-0.23983	0.471168
Tmx1	126.807	48.7499	154.652	49.754	-0.219499	0.645837
Tmx2	55.021	67.2665	74.2458	56.9891	-0.101875	0.686738
Tmx3	36.4556	33.0579	26.6605	32.1121	0.242149	0.357205
Tmx4	10.1266	7.84602	4.67355	5.25291	0.856445	0.0332007
Tnfaip1	39.7186	19.9812	27.2978	28.445	0.0989406	0.764114
Tnfaip3	1.68776	2.3015	1.59326	0.693781	0.80264	0.219824
Tnfaip6	2.02531	6.48604	2.65543	2.5769	0.701935	0.236254
Tnfaip8	3.37552	1.5692	2.97408	2.47779	-0.140861	0.803193
Tnfaip8l1	2.36286	1.88304	3.18651	1.09023	-0.0104386	0.992638
Tnfrsf10b	46.2446	55.6544	44.9299	43.6091	0.202757	0.410508
Tnfrsf11a	1.9128	1.5692	1.06217	0.991115	0.76198	0.242192
Tnfrsf12a	6.97608	4.70761	4.88599	3.17157	0.536081	0.25973
Tnfrsf19	10.014	8.4737	7.22277	5.64936	0.522319	0.16922
Tnfrsf1a	3.60056	4.70761	4.67355	2.5769	0.196459	0.695569
Tnfrsf1b	6.30097	3.97531	6.7979	5.05469	-0.205883	0.649177
Tnfrsf21	13.5021	11.9259	12.9585	11.5961	0.0504297	0.873087
Tnfrsf22	4.16314	3.34763	2.97408	3.96446	0.114329	0.822174
Tnfrsf8	2.70042	2.40611	3.39895	3.4689	-0.427516	0.401785
Tnfsf11	1.9128	1.77843	3.61138	2.87423	-0.813144	0.140402
Tnfsf9	1.35021	1.25536	1.06217	1.88312	-0.176811	0.782871
Tnik	12.4894	3.76609	11.4715	10.4067	-0.428562	0.365109
Tnip1	57.0463	51.0514	88.9038	57.9803	-0.442341	0.096797
Tnip2	18.2278	18.2028	18.6942	19.7232	-0.0766108	0.78028
Tnk1	11.1392	13.2859	19.7564	15.065	-0.511605	0.0964906
Tnk2	62.3346	41.2177	53.6397	54.5113	-0.0626867	0.810707
Tnks	113.98	115.284	98.7819	82.3617	0.339877	0.145716
Tnks1bp1	48.27	39.1255	56.8262	41.726	-0.173329	0.517518
Tnks2	239.549	178.68	181.313	178.203	0.218242	0.367144
Tnni3	16.9901	5.4399	66.9168	3.4689	-1.64985	0.0509285
Tnnt1	11.0267	9.62445	12.6398	11.4969	-0.225011	0.487732
Tnpo1	273.98	363.846	301.444	263.835	0.174199	0.500265
Tnpo2	233.023	226.593	190.235	209.918	0.199878	0.390087
Tnpo3	258.002	283.712	305.799	302.092	-0.166281	0.488425
Tnrc18	42.6441	32.4302	38.132	39.7437	-0.0528542	0.835811
Tnrc6c	69.7608	61.9312	50.6656	54.8087	0.320277	0.172547
Tns2	7.87622	7.42756	8.92224	6.8387	-0.0424655	0.912813
Tns3	173.389	165.394	216.471	260.663	-0.494032	0.0359734
Tob1	23.5161	26.4672	19.544	18.2365	0.403807	0.134557
Tob2	12.4894	8.99677	6.16059	8.22626	0.578659	0.124548
Toe1	39.3811	47.3899	41.2123	39.5455	0.103612	0.680363
Togaram1	42.9816	28.3503	27.1916	23.985	0.479064	0.0963022
Tollip	19.0154	10.7752	13.9144	13.2809	0.131496	0.701466
Tom1	46.5822	51.4699	54.1707	46.9789	-0.0448711	0.855013
Tom1l1	19.0154	23.015	25.3859	23.7868	-0.226423	0.401757
Tom1l2	8.66384	8.05524	6.58546	9.11826	0.0903887	0.814648
Tomm22	150.886	131.918	154.015	140.144	-0.0567943	0.803964
Tomm34	74.4865	79.4017	90.8157	86.1279	-0.201407	0.382553
Tomm40	220.759	241.134	195.971	182.762	0.286381	0.21664
Tomm40l	17.3277	14.2274	15.7201	18.3356	-0.110025	0.703275
Tomm5	97.215	76.3679	107.386	127.755	-0.437897	0.072623
Tomm7	83.3754	87.2477	99.4192	126.367	-0.404146	0.0914286
Tomm70a	160.112	207.03	190.022	220.92	-0.162595	0.502322
Tonsl	50.7453	53.2483	48.435	46.9789	0.124224	0.601126
Top1	172.602	255.676	229.429	220.424	-0.0709093	0.784886
Top1mt	16.7651	13.5998	21.5621	16.1552	-0.312823	0.296666
Top2a	881.236	1128.26	1092.12	1182.5	-0.178797	0.584627
Top2b	40.3937	77.414	53.0024	62.3412	0.0304977	0.918372
Top3a	37.5808	35.8824	45.5672	43.0144	-0.269984	0.272314
Top3b	80.7875	101.161	87.6291	89.5968	0.0379422	0.873229
Topbp1	145.372	128.152	103.456	111.005	0.350956	0.120791
Topors	113.418	121.979	127.779	158.38	-0.281724	0.215579
Tor1a	21.8284	24.5842	19.4377	21.309	0.187831	0.486072
Tor1aip1	18.4528	19.4581	17.2072	17.741	0.117399	0.671604
Tor1aip2	61.9971	49.3776	75.0955	69.7745	-0.379338	0.11621
Tor1b	39.4936	28.5595	24.2175	28.445	0.369884	0.188006
Tor2a	27.6793	19.0397	18.2693	13.2809	0.566354	0.068615
Tor3a	29.5921	31.9071	20.9248	19.4259	0.607976	0.0227708
Tor4a	5.06328	3.13841	3.0803	1.78401	0.753687	0.164001
Tox4	63.0097	78.8786	71.1655	70.9639	-0.00244848	0.993041
Tpbg	6.30097	7.42756	6.47925	5.84758	0.155376	0.697571
Tpcn1	17.2152	16.9474	24.5362	15.7587	-0.238181	0.43807
Tpcn2	7.08859	7.11372	3.18651	6.24403	0.590714	0.199601
Tpd52	98.1151	71.9741	87.0981	87.5155	-0.0378734	0.875838
Tpd52l1	12.0394	11.4029	11.5777	13.3801	-0.0903764	0.775932
Tpd52l2	68.5231	69.0449	92.94	97.724	-0.470887	0.0409125
Tpgs2	10.2391	8.05524	13.702	11.6952	-0.473272	0.158991
Tpi1	346.103	320.013	607.243	461.761	-0.682421	0.00964294
Tpk1	3.15049	3.45225	1.59326	2.5769	0.662962	0.228832
Tpm1	89.5638	99.069	70.1033	73.739	0.391093	0.0909803
Tpm2	43.3192	45.5069	36.22	28.1477	0.464646	0.0702264
Tpm3	710.435	763.574	742.139	702.8	0.0287365	0.920135
Tpm4	90.1264	82.6447	65.9608	52.6282	0.542891	0.0248911
Tpmt	7.7637	12.3444	11.6839	13.9747	-0.351667	0.320956
Tpp1	48.8325	49.3776	45.2485	47.3753	0.0844886	0.7254
Tpp2	128.832	196.987	173.559	185.041	-0.138302	0.587922
Tppp3	4.61321	5.64913	9.77198	7.63159	-0.762023	0.0600307
Tpr	488.888	740.769	635.072	706.665	-0.125847	0.67973
Tpra1	4.16314	3.76609	3.0803	3.4689	0.275862	0.570912
Tprgl	34.6553	26.3626	40.5749	28.3459	-0.175706	0.540591
Tprkb	13.9522	10.7752	11.5777	14.2721	-0.0640417	0.839318
Tprn	8.55132	6.06759	6.90411	8.12715	-0.0401307	0.913562
Tpst1	20.5907	17.6797	17.2072	17.9392	0.122852	0.663154
Tpst2	18.3403	12.0306	16.4637	14.8667	-0.0448736	0.882744
Tpt1	885.624	795.272	603.207	737.489	0.326248	0.270616
Tpx2	320.9	358.092	388.33	335.988	-0.0932293	0.717207
Tra2a	136.033	176.378	129.479	151.641	0.152267	0.525446
Tra2b	341.715	428.183	363.05	437.875	-0.0569989	0.832748
Trabd	22.2784	16.4243	18.0569	16.6507	0.157183	0.592078
Tradd	9.90153	10.4614	10.5155	14.7676	-0.312233	0.355872
Traf2	17.1026	18.412	13.0647	10.704	0.579347	0.0510776
Traf3	15.4149	6.38143	7.11655	8.52359	0.47883	0.272395
Traf3ip1	61.8846	49.796	51.5153	50.7451	0.127131	0.601498
Traf3ip2	10.8017	9.93829	14.1269	14.2721	-0.453424	0.147149
Traf4	32.5175	24.898	17.4196	21.4081	0.564355	0.0445388
Traf5	2.81293	2.71995	2.44299	2.37868	0.198499	0.711125
Traf6	13.277	8.05524	8.70981	6.24403	0.512524	0.190944
Trafd1	13.8396	13.1813	11.4715	13.5783	0.109283	0.726591
Traip	37.2432	37.4517	40.9998	45.294	-0.208247	0.396435
Trak1	48.8325	33.7902	34.9454	29.8326	0.351034	0.202527
Trak2	47.5948	30.0241	23.0491	22.1019	0.781651	0.00769989
Tram1	42.5316	51.2606	36.8573	45.5913	0.185972	0.467259
Tram1l1	1.01266	2.09227	0.531086	0.495558	1.59662	0.0385242
Tram2	10.8017	9.62445	11.6839	7.23514	0.110577	0.762441
Trank1	5.96342	5.33529	4.46112	10.2085	-0.376672	0.418077
Trap1	280.731	404.854	346.48	338.763	0.000719185	0.997643
Trap1a	88.3261	121.247	238.245	265.123	-1.26416	3.23024e-07
Trappc1	24.7538	41.2177	35.3703	27.7512	0.0637118	0.830197
Trappc10	23.6286	19.2489	20.4999	17.0472	0.191521	0.496665
Trappc11	111.842	133.801	123.531	103.869	0.111334	0.635933
Trappc12	43.5442	56.2821	50.9842	36.8695	0.184317	0.495004
