## Supplemental Table 3 for "eIF4A2 targets developmental potency and histone H3.3 transcripts for translational control of stem cell pluripotency" (part 3 of 3)

### Sheet: RPF (continued)
Gene Name	RPF_4A2 KD1	RPF_4A2 KD2	RPF_Con1	RPF_Con2	RPF_LOG2 (FC, 4A2 KD/Con)	RPF_P-Value
Trappc13	59.4092	82.9585	73.6085	82.9564	-0.137138	0.588017
Trappc2	3.48804	6.48604	3.61138	5.84758	0.0765014	0.876921
Trappc2l	23.9662	25.3165	20.3937	24.1832	0.144784	0.588399
Trappc3	39.156	44.4608	54.0645	50.0513	-0.316325	0.19991
Trappc4	41.0688	46.1346	52.0464	57.8811	-0.334096	0.168654
Trappc5	45.1195	37.0332	28.9973	27.1566	0.548923	0.0346637
Trappc6a	14.6273	8.4737	14.2331	15.3623	-0.35742	0.294583
Trappc6b	16.4275	14.0182	12.5336	13.9747	0.199794	0.508676
Trappc8	53.1082	62.3497	58.1008	59.4669	-0.0261253	0.912786
Trappc9	32.63	39.7531	45.4609	35.9775	-0.170055	0.517734
Trdmt1	7.65118	7.7414	12.6398	11.7943	-0.666661	0.0521971
Treml2	2.5879	0.836908	3.0803	2.67601	-0.749121	0.230343
Trerf1	26.104	27.8272	34.2019	29.337	-0.23652	0.372083
Trh	168.551	125.955	336.177	222.505	-0.923733	0.000854045
Triap1	14.1772	8.4737	11.259	15.8578	-0.259623	0.462799
Trib1	6.30097	7.21833	6.16059	6.14492	0.135717	0.735137
Trib2	3.71307	2.92918	2.65543	2.18045	0.457893	0.386875
Trib3	23.1786	20.1904	20.2875	23.5885	-0.0167688	0.948079
Tril	1.57524	0.732295	1.48704	0.198223	0.453381	0.600425
Trim11	40.3937	23.3288	24.8548	22.201	0.437432	0.154862
Trim12c	4.72573	3.66147	2.65543	4.06357	0.319943	0.525229
Trim13	17.8903	21.5504	28.8911	41.5277	-0.836277	0.00371512
Trim16	2.13783	2.51073	3.29273	4.2618	-0.700559	0.175639
Trim2	40.7313	39.3347	35.1579	31.2201	0.270484	0.279634
Trim21	5.28832	4.39377	5.62951	4.55913	-0.0735717	0.869586
Trim23	23.2911	24.375	26.4481	31.9139	-0.292067	0.270972
Trim24	112.292	124.699	116.52	134.792	-0.0846426	0.710295
Trim25	183.291	172.926	193.846	197.628	-0.136163	0.543337
Trim26	45.232	38.707	50.4531	38.9508	-0.0909979	0.725577
Trim27	97.44	97.186	104.199	112.492	-0.154932	0.498397
Trim28	3177.49	3470.76	3639.42	3783.58	-0.159028	0.700242
Trim3	10.5766	8.68292	7.96629	7.33425	0.331992	0.357914
Trim32	29.5921	34.3132	25.0672	22.7957	0.417028	0.114165
Trim33	82.7003	113.924	84.9737	92.2728	0.149685	0.548964
Trim35	92.7143	89.9677	93.2587	77.7035	0.0956576	0.682028
Trim36	2.25035	2.3015	2.65543	2.87423	-0.28074	0.60219
Trim37	80.3374	62.7681	78.1758	80.9741	-0.153307	0.523524
Trim39	28.6919	16.5289	18.9067	18.633	0.268575	0.393998
Trim41	45.457	32.8487	36.6449	34.4908	0.138542	0.602479
Trim44	46.4697	33.3717	32.8211	45.5913	0.026055	0.929332
Trim45	8.88887	7.63679	5.73573	4.85647	0.641707	0.109168
Trim46	4.83825	4.49838	4.56734	4.06357	0.113389	0.802402
Trim47	6.41349	13.2859	2.86786	2.87423	1.7785	0.000230869
Trim52	3.93811	2.19688	5.09842	4.2618	-0.609481	0.228994
Trim54	2.5879	3.45225	1.80569	1.78401	0.750721	0.175895
Trim56	7.08859	3.66147	4.67355	2.97335	0.491399	0.337009
Trim59	50.4078	54.399	40.4687	62.4403	0.0263634	0.923403
Trim6	195.443	246.574	194.59	223.199	0.0813267	0.738922
Trim62	1.12517	1.5692	1.59326	0.198223	0.5888	0.4719
Trim63	13.052	9.72906	15.1891	10.8032	-0.190244	0.578761
Trim66	1.80028	1.15075	0.849737	0.892004	0.760687	0.275247
Trim67	1.57524	2.92918	0.424869	0.495558	2.29097	0.00217623
Trim68	5.06328	4.18454	3.50517	2.67601	0.581232	0.230107
Trim7	3.263	2.82457	3.61138	2.67601	-0.046596	0.929049
Trim71	300.534	199.184	246.318	303.38	-0.137525	0.609695
Trim8	61.772	43.8331	68.5101	66.0083	-0.349123	0.1644
Triml1	61.2094	41.8454	76.9012	68.8825	-0.500417	0.0508969
Triml2	223.91	211.006	291.672	291.685	-0.423647	0.0760846
Trio	47.8199	28.6641	32.7149	31.7157	0.247412	0.397433
Triobp	66.4978	42.7869	52.0464	48.3664	0.122148	0.652072
Trip10	51.4204	56.0729	69.466	63.7287	-0.30929	0.184094
Trip11	34.5428	48.3315	40.9998	46.3842	-0.0764449	0.776889
Trip12	680.167	859.086	721.108	820.544	-0.0022465	0.994058
Trip13	71.2235	77.7279	56.2951	64.4225	0.303205	0.208851
Trip4	23.2911	31.3841	29.2097	29.7335	-0.108439	0.693042
Trip6	44.1068	51.7837	38.0257	42.0233	0.260504	0.293769
Trir	156.737	115.18	125.549	119.925	0.147594	0.533157
Trit1	27.2292	19.4581	22.0932	26.8592	-0.0683486	0.805367
Trmo	17.4402	19.4581	24.6424	23.093	-0.371504	0.17205
Trmt1	139.522	143.111	131.391	146.586	0.0239659	0.915778
Trmt10a	26.2165	26.3626	30.3781	33.2024	-0.274093	0.28604
Trmt10b	16.5401	20.5043	19.544	22.7957	-0.192756	0.495709
Trmt10c	28.4669	41.0085	31.9714	40.4375	-0.0596641	0.831871
Trmt11	31.2798	40.2762	23.0491	34.689	0.309548	0.287726
Trmt112	125.344	158.176	161.344	171.661	-0.232093	0.313717
Trmt12	10.8017	9.10138	5.73573	5.35202	0.844023	0.0263768
Trmt13	13.1645	15.4828	12.9585	12.5872	0.165323	0.588165
Trmt1l	52.2081	60.5712	76.2639	78.3972	-0.455608	0.0589112
Trmt2a	82.3627	86.2016	83.8053	87.2182	-0.0208956	0.92694
Trmt2b	2.5879	2.09227	3.61138	2.77512	-0.448466	0.403102
Trmt44	19.2405	11.2983	10.4093	11.0014	0.512311	0.140954
Trmt5	28.3544	43.4146	32.9273	35.3828	0.0712611	0.796262
Trmt6	63.9099	76.6817	65.2173	61.9447	0.144842	0.550081
Trmt61a	21.9409	30.1287	16.9947	17.0472	0.613128	0.0312764
Trmu	10.5766	8.05524	7.96629	8.82093	0.15041	0.681282
Trnau1ap	25.0914	20.3996	16.6761	18.9303	0.353445	0.204881
Trnp1	1.01266	0.418454	1.06217	0.297335	0.0740525	0.93174
Trnt1	53.4457	72.0787	67.023	76.415	-0.192459	0.451983
Tro	25.4289	33.2671	36.9636	37.5633	-0.344497	0.194553
Troap	28.3544	33.0579	27.2978	29.8326	0.104268	0.693382
Trove2	19.6905	24.0611	17.4196	18.4347	0.287189	0.301708
Trp53	915.779	1127.32	924.939	789.027	0.253417	0.424875
Trp53bp1	150.661	216.236	134.577	141.432	0.410658	0.0932953
Trp53bp2	45.7946	57.119	58.3132	52.9256	-0.112227	0.64799
Trp53i11	20.0281	6.79988	24.1113	19.3268	-0.695221	0.0927562
Trp53i13	8.88887	8.05524	10.8341	5.84758	0.0225154	0.951478
Trp53inp1	149.536	49.4822	55.4454	59.566	0.791121	0.0449175
Trp53inp2	7.42615	5.85836	6.05438	6.24403	0.111273	0.788788
Trp53rka	11.9268	5.4399	5.84194	4.85647	0.698931	0.126855
Trp53rkb	7.31363	4.28916	4.46112	5.55025	0.212832	0.649939
Trp73	11.5893	8.15986	8.70981	7.13603	0.317686	0.393174
Trpa1	1.46273	3.97531	3.61138	3.27068	-0.339754	0.561343
Trpc1	1.9128	1.35998	1.27461	0.991115	0.530542	0.419241
Trpc4ap	73.9239	94.2568	79.3442	80.0821	0.0771223	0.747461
Trpm1	1.57524	0.732295	1.27461	1.18934	-0.0946152	0.885087
Trpm4	19.6905	16.4243	18.588	17.1463	0.0152834	0.958267
Trpm7	53.3332	29.3964	31.5465	35.2837	0.307904	0.313328
Trps1	24.4163	14.5413	14.2331	13.6774	0.481096	0.136256
Trpt1	1.35021	3.45225	2.54921	2.97335	-0.201564	0.742002
Trpv2	3.15049	6.27681	3.93003	4.06357	0.237998	0.629744
Trpv4	3.71307	2.82457	2.86786	1.28845	0.653465	0.259398
Trrap	294.233	368.449	250.248	240.246	0.434081	0.0803689
Trub1	49.3951	42.5777	46.3107	44.6002	0.0167551	0.945965
Trub2	62.2221	39.8578	40.5749	36.9686	0.39662	0.152447
Tsacc	1.9128	1.35998	1.06217	0.991115	0.672578	0.310181
Tsc1	31.5049	26.258	26.5543	27.0575	0.107593	0.684171
Tsc2	103.403	118.632	102.075	102.68	0.116895	0.612544
Tsc22d1	130.858	95.7214	137.976	145.694	-0.324199	0.172007
Tsc22d3	0.787622	1.5692	1.59326	0.792892	-0.0178399	0.993611
Tsc22d4	24.1912	21.1319	27.7227	20.8134	-0.0988094	0.723375
Tsen15	16.9901	14.3321	13.702	17.0472	0.0266358	0.933251
Tsen2	36.9057	39.7531	35.2641	39.4464	0.0371415	0.881015
Tsen34	100.028	101.371	98.7819	89.8942	0.0941409	0.682802
Tsen54	28.6919	22.8058	25.4921	20.8134	0.153323	0.58526
Tsfm	88.8887	80.9709	110.147	98.8142	-0.298894	0.201023
Tsg101	48.495	66.7434	54.0645	64.7198	-0.0437231	0.864807
Tsga10	2.70042	3.03379	2.23056	1.88312	0.479165	0.378031
Tsku	11.0267	7.84602	9.34711	4.65824	0.430324	0.310228
Tsn	191.955	177.634	195.652	202.188	-0.106267	0.637917
Tsnax	60.9844	51.7837	55.1267	47.078	0.141898	0.556895
Tspan1	1.35021	2.3015	1.48704	0.693781	0.7437	0.272286
Tspan13	9.33894	10.2521	10.8341	12.4881	-0.251508	0.447516
Tspan14	20.2531	15.4828	19.8626	19.6241	-0.143991	0.612384
Tspan17	2.02531	2.61534	1.91191	2.47779	0.0802059	0.886604
Tspan2	1.68776	1.25536	1.27461	0.594669	0.654869	0.351
Tspan3	29.4796	27.0949	27.7227	25.1743	0.0969648	0.708954
Tspan31	35.3305	33.6856	32.6087	33.9953	0.051324	0.84005
Tspan33	1.46273	3.24302	1.27461	2.18045	0.445713	0.476062
Tspan4	15.3024	15.0644	11.6839	11.0014	0.420735	0.168362
Tspan5	5.06328	2.19688	4.67355	6.0458	-0.562144	0.270211
Tspan6	8.32629	12.2398	5.52329	9.91115	0.414112	0.305854
Tspan9	23.9662	22.7011	15.1891	15.3623	0.611178	0.0281185
Tspo	11.4768	11.7167	12.6398	14.4703	-0.225112	0.471638
Tspoap1	1.9128	0.627681	2.65543	1.28845	-0.634516	0.368079
Tspyl1	47.3698	53.4575	54.0645	50.7451	-0.0558846	0.817092
Tspyl2	21.3783	22.5965	22.1994	32.5086	-0.315073	0.274192
Tspyl3	2.92545	3.03379	2.12434	1.88312	0.572441	0.292881
Tspyl4	4.95076	2.71995	3.93003	6.24403	-0.407463	0.412734
Tsr1	155.049	195.837	137.339	162.345	0.227561	0.333454
Tsr2	24.6413	28.141	24.8548	27.1566	0.0212284	0.935996
Tsr3	47.8199	46.9715	43.3366	47.7718	0.0571722	0.816169
Tssc4	26.104	21.3412	27.404	27.553	-0.212042	0.430937
Tst	27.5668	33.3717	45.3547	34.689	-0.393436	0.142978
Tsta3	40.0562	48.8545	34.6268	41.0322	0.232846	0.364461
Tstd2	31.3923	27.9318	20.7123	27.9495	0.28583	0.300632
Tstd3	9.11391	6.27681	12.5336	11.6952	-0.654661	0.0677745
Tsx	1.12517	2.19688	4.14247	2.97335	-1.09895	0.0607433
Ttbk2	5.62587	1.35998	1.59326	1.78401	1.04858	0.127878
Ttc1	36.6807	36.3009	39.0879	45.8886	-0.219533	0.376797
Ttc12	7.98873	8.78754	11.1528	15.065	-0.644122	0.0603432
Ttc13	65.8227	76.6817	69.0411	74.7301	-0.0127688	0.958063
Ttc14	34.0928	24.2703	19.544	24.4806	0.40675	0.162774
Ttc17	14.9648	15.3782	13.0647	11.4969	0.304956	0.313222
Ttc19	22.391	16.5289	21.031	20.0205	-0.076928	0.784724
Ttc21a	0.900139	1.88304	1.69947	1.58578	-0.239271	0.721527
Ttc21b	16.4275	18.0981	12.1088	15.1641	0.340206	0.25402
Ttc23	12.1519	8.68292	13.3834	11.2987	-0.244468	0.472348
Ttc25	3.48804	2.82457	3.18651	3.86535	-0.159769	0.744191
Ttc26	13.6146	13.0767	18.6942	16.849	-0.413203	0.155144
Ttc27	85.6257	106.81	124.486	108.626	-0.276648	0.250421
Ttc29	1.35021	0.104614	2.01813	3.07246	-1.80699	0.0219246
Ttc3	65.7101	63.082	62.2432	58.7731	0.0898418	0.694402
Ttc30a1	3.71307	4.39377	4.3549	4.2618	-0.0879953	0.852544
Ttc32	3.48804	6.1722	6.58546	6.64047	-0.453239	0.318091
Ttc33	28.4669	27.0949	24.3237	23.1921	0.225685	0.392066
Ttc37	75.1616	87.98	77.9634	83.6501	0.0135767	0.953617
Ttc38	6.07594	6.48604	4.77977	6.34314	0.175529	0.680545
Ttc39a	1.57524	1.98766	2.54921	1.6849	-0.249006	0.678134
Ttc39b	48.27	49.0638	32.3962	47.1771	0.290655	0.275727
Ttc39c	1.68776	2.09227	2.54921	1.88312	-0.229667	0.693717
Ttc4	47.0323	55.6544	58.1008	65.4136	-0.26643	0.264454
Ttc41	1.46273	0.836908	1.59326	1.58578	-0.467188	0.475951
Ttc5	60.3093	53.2483	63.5179	60.2598	-0.124327	0.594624
Ttc7	3.93811	3.97531	5.62951	4.16268	-0.30733	0.510703
Ttc7b	28.1293	18.3074	16.6761	15.7587	0.517722	0.0871643
Ttc8	4.95076	5.96297	2.23056	2.37868	1.24355	0.0116008
Ttc9c	24.1912	19.772	14.4455	20.9125	0.314257	0.294421
Ttf1	35.5555	34.8363	35.7952	33.0041	0.033013	0.894275
Ttf2	110.942	115.912	111.847	107.734	0.0470111	0.834608
Tti1	62.7847	71.6603	75.839	59.7643	-0.0123765	0.962028
Tti2	26.104	21.655	30.3781	25.5708	-0.228336	0.404578
Ttk	72.2362	99.5921	99.7379	126.665	-0.397922	0.121643
Ttl	10.8017	5.23068	5.84194	7.03692	0.31598	0.477638
Ttll1	18.2278	14.8551	27.8289	19.9214	-0.529423	0.0720247
Ttll12	98.3402	100.324	69.9971	61.5483	0.594774	0.0107456
Ttll13	0.900139	0.627681	2.23056	1.78401	-1.39377	0.0392017
Ttll3	2.92545	2.61534	3.0803	3.4689	-0.241227	0.633226
Ttll4	102.841	101.371	69.5722	71.063	0.538106	0.0181222
Ttll5	16.315	16.2151	15.1891	15.7587	0.0719398	0.80134
Ttll6	6.18846	3.66147	4.99221	6.44225	-0.215202	0.63539
Ttll9	3.15049	2.19688	2.01813	2.08134	0.383393	0.495677
Ttn	116.568	189.874	95.383	163.732	0.242018	0.433053
Ttpa	3.37552	4.18454	1.69947	2.47779	0.85584	0.110071
Ttpal	10.4641	5.4399	4.46112	4.16268	0.882995	0.0565117
Ttyh1	12.3769	12.2398	9.66576	7.43337	0.525715	0.123633
Ttyh2	9.78901	7.95063	10.9404	9.31649	-0.191433	0.586493
Ttyh3	12.4894	10.566	9.66576	7.43337	0.431182	0.219186
Tub	6.75104	3.45225	6.47925	4.06357	-0.0472264	0.921999
Tuba1a	22.616	43.9377	32.8211	44.1046	-0.208948	0.521961
Tuba1b	164.613	208.286	135.746	208.432	0.115632	0.662973
Tuba1c	242.362	281.724	257.683	207.738	0.17127	0.491541
Tuba3a	5.28832	8.26447	13.0647	13.2809	-0.958976	0.00894199
Tuba4a	94.0645	102.207	172.497	176.121	-0.828792	0.00019904
Tubb2a	21.3783	25.3165	21.2434	22.8948	0.0812336	0.76101
Tubb2b	87.651	87.2477	164.53	153.425	-0.862303	0.000109231
Tubb3	148.523	180.249	172.284	129.241	0.124807	0.605556
Tubb4a	1.57524	2.51073	3.18651	2.18045	-0.393429	0.500708
Tubb4b	1002.3	1342.19	1164.56	1053.75	0.0798115	0.81045
Tubb5	2195.33	3145.42	2895.9	2796.73	-0.0920561	0.820593
Tubb6	90.464	95.5122	92.1965	78.5955	0.122878	0.598848
Tubd1	8.32629	8.89215	5.84194	9.01915	0.212414	0.587047
Tube1	10.6891	10.6706	13.0647	13.0827	-0.291776	0.361056
Tubg1	50.5203	63.605	62.2432	60.8545	-0.109185	0.650947
Tubgcp2	51.8705	74.6941	52.2588	48.7629	0.325208	0.200857
Tubgcp3	51.6455	44.9838	46.7355	46.186	0.0564479	0.818372
Tubgcp4	32.5175	30.7564	33.0335	29.4361	0.0184549	0.942434
Tubgcp5	38.1434	52.4114	40.2563	44.402	0.0971397	0.708833
Tubgcp6	43.3192	29.8149	31.7589	35.1846	0.127599	0.643276
Tufm	211.87	259.023	250.566	210.216	0.0313165	0.898373
Tuft1	7.20111	8.36908	7.01033	6.14492	0.243149	0.526883
Tulp1	4.05063	3.03379	3.50517	2.37868	0.267891	0.602661
Tulp2	3.71307	3.97531	6.58546	5.35202	-0.634746	0.160258
Tulp3	46.8072	41.0085	43.8677	48.2673	-0.0692699	0.776385
Tulp4	23.5161	13.4951	9.87819	9.11826	0.962235	0.0054522
Tusc2	7.98873	3.8707	5.73573	7.13603	-0.118174	0.792436
Tusc3	25.9915	28.6641	21.4559	24.7779	0.241424	0.369729
Tut1	85.6257	106.183	103.987	103.373	-0.112471	0.634914
Tut4	58.3965	92.4784	71.5904	72.0541	0.0708505	0.789797
Tut7	45.3445	45.4023	37.3884	43.4109	0.167504	0.503754
Tvp23b	21.0407	19.2489	18.8004	17.6419	0.144795	0.603532
Twf1	81.6876	72.7064	88.4789	78.4963	-0.113017	0.631477
Twf2	96.4274	100.22	134.046	113.78	-0.333719	0.148573
Twist1	2.70042	0.627681	1.16839	1.78401	0.172812	0.826642
Twistnb	31.1673	38.4978	36.9636	36.8695	-0.0838309	0.744008
Twnk	38.931	43.8331	38.5568	36.3739	0.143447	0.56079
Twsg1	24.1912	11.4029	13.9144	12.5872	0.425558	0.243817
Txlna	188.242	145.308	177.489	150.154	0.0257781	0.913967
Txlnb	1.35021	1.15075	2.86786	2.97335	-1.22379	0.0338757
Txlng	68.7481	87.0385	66.5982	70.7656	0.181569	0.452316
Txn1	378.958	422.534	480.208	506.856	-0.300455	0.23546
Txn2	65.035	55.3406	46.6293	56.1962	0.227344	0.351367
Txndc11	15.8649	12.5536	12.8523	14.8667	0.0359587	0.911129
Txndc12	37.8058	33.4763	42.6993	42.5189	-0.257619	0.296291
Txndc15	22.5035	21.1319	18.3756	18.1374	0.25709	0.342395
Txndc16	4.27566	5.02145	4.14247	5.64936	-0.0747956	0.869426
Txndc17	61.0969	64.1281	65.0049	88.5066	-0.293824	0.244747
Txndc5	72.9113	63.7097	65.6422	49.3575	0.248548	0.311415
Txndc9	95.3022	129.302	115.352	138.261	-0.175238	0.476945
Txnip	160.45	173.24	364.325	310.913	-1.01689	3.44773e-05
Txnl1	142.56	159.326	185.455	187.123	-0.303538	0.17349
Txnl4a	19.353	22.8058	16.4637	18.5339	0.268579	0.342319
Txnl4b	4.27566	5.33529	4.56734	5.25291	-0.0310804	0.946031
Txnrd1	244.5	282.247	244.937	241.832	0.113875	0.637001
Txnrd2	7.98873	7.84602	5.84194	5.25291	0.513203	0.194527
Txnrd3	4.61321	5.4399	4.99221	5.45113	-0.0549405	0.9012
Tyk2	26.104	20.1904	22.1994	26.1654	-0.0631193	0.815172
Tyms	63.6848	99.6967	83.168	93.1649	-0.110056	0.678865
Tyro3	49.0576	32.8487	48.5412	40.3384	-0.11788	0.671327
Tysnd1	37.1307	27.618	27.9351	25.0752	0.288578	0.296724
Tyw1	90.8015	96.2445	110.997	94.4533	-0.135396	0.564782
Tyw3	11.7018	13.4951	11.0466	17.0472	-0.157001	0.635107
Tyw5	15.8649	16.4243	16.8885	20.3179	-0.204495	0.471462
U2af1	431.617	487.29	629.655	526.183	-0.33095	0.218179
U2af1l4	19.4655	21.4458	27.5102	24.5797	-0.348505	0.192586
U2af2	468.185	528.717	514.091	442.137	0.0600971	0.818897
U2surp	244.613	330.474	340.107	369.389	-0.303014	0.249152
Uaca	81.2375	93.0014	91.0281	73.739	0.0806394	0.734425
Uap1	19.6905	13.809	15.7201	14.9658	0.126561	0.679985
Uap1l1	20.3656	20.1904	27.6165	23.5885	-0.336367	0.205708
Uba1	645.85	901.35	906.67	816.976	-0.155804	0.617544
Uba1y	6.97608	8.89215	6.58546	9.31649	-0.00306245	0.993002
Uba2	641.462	754.264	848.675	947.308	-0.363759	0.223962
Uba3	60.8719	76.1587	83.9115	87.2182	-0.320593	0.183042
Uba5	42.194	40.9039	50.2407	41.726	-0.146299	0.556726
Uba52	24.0787	13.1813	18.8004	24.2823	-0.209482	0.520304
Uba6	49.7327	90.0723	48.6475	64.1252	0.309998	0.297523
Ubac1	76.7368	68.208	74.0334	58.3767	0.130492	0.598165
Ubac2	23.1786	26.1534	26.5543	29.4361	-0.182657	0.488529
Ubald1	21.3783	21.7596	21.6683	27.8503	-0.199015	0.462146
Ubald2	88.6637	58.2697	87.6291	85.7315	-0.238614	0.361218
Ubap1	34.0928	29.9195	31.0154	27.3548	0.133116	0.611146
Ubap1l	2.92545	4.81222	7.75385	7.13603	-0.94436	0.0364186
Ubap2	205.907	264.358	236.97	216.658	0.051964	0.832078
Ubap2l	233.924	341.877	274.678	262.447	0.100312	0.701586
Ubash3a	4.95076	1.88304	6.26681	3.86535	-0.56818	0.301821
Ubb	245.85	354.012	340.107	417.557	-0.336926	0.228118
Ubc	24.7538	40.067	30.0595	28.9406	0.135742	0.638968
Ube2a	33.9802	40.1716	31.5465	29.7335	0.275067	0.285934
Ube2b	30.2672	24.898	24.4299	29.6344	0.0290822	0.91726
Ube2c	116.005	216.027	157.308	183.654	-0.038284	0.895197
Ube2cbp	5.06328	6.06759	6.16059	5.74847	-0.097494	0.820608
Ube2d1	11.8143	9.93829	6.69168	8.32537	0.534587	0.137254
Ube2d2a	49.0576	33.7902	36.7511	57.1874	-0.181254	0.537579
Ube2d3	146.385	165.08	211.585	345.899	-0.839859	0.00248723
Ube2e1	18.5654	21.2366	29.1035	32.6077	-0.632694	0.0196342
Ube2e2	5.73839	4.18454	4.3549	4.06357	0.237207	0.610714
Ube2e3	15.1898	20.9227	19.2253	21.9037	-0.187654	0.525096
Ube2f	13.7271	8.89215	8.17872	13.9747	0.0300211	0.943737
Ube2g1	44.7819	38.9162	35.7952	45.5913	0.0404065	0.879141
Ube2g2	21.8284	15.169	15.7201	16.3534	0.206038	0.494975
Ube2h	32.405	21.9688	29.6346	30.1299	-0.136376	0.626155
Ube2i	185.991	182.551	206.911	227.164	-0.236115	0.302513
Ube2j1	5.62587	7.21833	3.93003	3.76624	0.738886	0.0968337
Ube2j2	32.5175	22.0735	19.544	28.5441	0.182983	0.555816
Ube2k	113.868	119.364	129.585	150.451	-0.26385	0.236205
Ube2l3	90.5765	131.708	107.598	110.014	0.0306535	0.902219
Ube2l6	4.27566	2.40611	1.59326	5.35202	-0.0558023	0.919052
Ube2m	77.7495	89.4446	76.0515	79.3883	0.105168	0.652682
Ube2n	69.1982	89.7584	70.1033	86.5244	0.0212936	0.932125
Ube2o	133.108	154.41	134.152	128.647	0.12969	0.56923
Ube2q1	58.3965	60.362	66.8106	47.97	0.0491527	0.8433
Ube2q2	23.9662	14.8551	19.0129	22.3001	-0.0897454	0.765404
Ube2r2	48.495	41.8454	46.6293	46.2851	-0.0405311	0.866778
Ube2s	245.063	245.737	271.279	302.885	-0.226326	0.336286
Ube2t	46.6947	52.7252	76.3701	76.5141	-0.620833	0.00725957
Ube2v1	15.9775	10.1475	13.9144	24.4806	-0.555488	0.116861
Ube2v2	36.2306	49.3776	63.5179	86.227	-0.806686	0.00244785
Ube2w	10.5766	11.7167	9.87819	13.0827	-0.0425669	0.897445
Ube2z	117.243	141.961	101.331	110.906	0.28841	0.214402
Ube3a	67.2854	76.7863	72.3339	79.4875	-0.0755873	0.747744
Ube3b	59.8592	47.8084	42.2744	39.2482	0.401313	0.111438
Ube3c	99.5779	113.61	87.6291	100.202	0.182693	0.435518
Ube4a	45.5695	48.0176	35.9014	36.0766	0.378755	0.126257
Ube4b	237.412	338.111	272.128	269.98	0.0862919	0.738482
Ubfd1	116.455	118.213	112.165	114.573	0.0495982	0.825225
Ubiad1	8.4388	7.00911	7.75385	7.53248	0.0151697	0.969672
Ubl3	41.7439	15.7966	27.8289	33.5988	-0.0943095	0.802452
Ubl4a	17.7777	21.7596	17.7383	19.9214	0.0701957	0.804303
Ubl5	52.7706	76.7863	81.3623	129.638	-0.703658	0.0148496
Ubl7	46.2446	53.876	64.2614	63.4314	-0.350938	0.134119
Ublcp1	31.5049	35.3594	34.4144	41.0322	-0.17422	0.496026
Ubn1	31.1673	22.0735	23.8989	26.7601	0.0717135	0.80374
Ubn2	40.9563	28.4549	24.3237	28.6432	0.390076	0.169823
Ubox5	16.2025	16.0059	17.3134	15.5605	-0.0295071	0.918905
Ubp1	49.8452	37.8701	33.246	46.186	0.143109	0.608655
Ubqln1	143.572	189.664	197.776	209.621	-0.28989	0.224785
Ubqln2	87.5385	134.742	118.326	128.746	-0.152547	0.556262
Ubqln4	116.568	115.598	110.253	111.699	0.0649081	0.772855
Ubr1	64.9225	87.7708	66.8106	60.458	0.26276	0.297868
Ubr2	101.378	114.97	105.792	93.5613	0.118027	0.612469
Ubr3	118.818	143.111	103.562	99.8053	0.365094	0.114671
Ubr4	534.007	613.349	543.194	535.5	0.0890281	0.740477
Ubr5	741.377	892.877	755.947	794.181	0.0762443	0.798312
Ubr7	188.579	213.83	208.186	186.131	0.0293071	0.8992
Ubtd1	5.62587	3.76609	4.99221	4.75735	-0.0539114	0.903653
Ubtd2	7.31363	7.42756	6.37303	6.8387	0.158034	0.683673
Ubtf	348.691	324.616	388.224	338.862	-0.110861	0.664979
Ubxn1	205.907	222.199	258.32	250.158	-0.248216	0.290385
Ubxn10	1.57524	0.418454	0.955954	1.48667	-0.292987	0.69103
Ubxn11	3.60056	2.92918	3.50517	2.87423	0.0336036	0.946975
Ubxn2a	23.1786	8.78754	11.8963	16.1552	0.188465	0.649877
Ubxn2b	10.3516	10.2521	7.96629	10.8032	0.134519	0.705944
Ubxn4	81.2375	101.684	95.5954	95.7418	-0.0648894	0.787182
Ubxn6	27.9043	23.015	26.3419	21.0116	0.104741	0.707636
Ubxn7	60.7594	43.4146	43.549	50.3487	0.149834	0.568386
Ubxn8	12.1519	11.5075	13.4896	13.2809	-0.178234	0.566078
Uchl1	103.178	101.58	161.131	119.231	-0.453373	0.0593497
Uchl3	32.18	47.4946	53.4272	50.8442	-0.388154	0.149874
Uchl5	89.0012	99.069	93.7897	106.049	-0.087567	0.708703
Uck1	25.654	18.0981	15.4015	15.8578	0.485065	0.101505
Uck2	117.243	112.773	150.828	119.033	-0.230481	0.317275
Uckl1	12.7145	9.83367	13.5958	16.2543	-0.404727	0.203483
Ucp2	42.8691	25.5257	79.3442	74.4328	-1.16888	3.00386e-05
Uevld	24.5288	20.7135	25.8108	25.5708	-0.183579	0.488806
Ufc1	66.4978	54.7129	63.1992	81.0732	-0.251279	0.322271
Ufd1	47.5948	62.1404	46.4169	57.5838	0.0774344	0.760984
Ufl1	39.2686	48.7499	53.1086	55.4034	-0.301975	0.222192
Ufm1	17.1026	19.2489	14.8704	17.8401	0.152263	0.595767
Ufsp1	4.83825	7.00911	5.52329	2.67601	0.530992	0.282103
Ufsp2	14.9648	13.2859	19.4377	20.6152	-0.50362	0.0745793
Ugcg	13.9522	8.26447	7.96629	9.01915	0.387341	0.308372
Ugdh	21.0407	21.655	28.6786	32.013	-0.507406	0.0569274
Uggt1	192.967	251.282	232.403	237.669	-0.081515	0.740408
Uggt2	2.47538	2.19688	0.424869	2.18045	0.842661	0.242225
Ugp2	13.1645	21.0273	16.145	18.1374	-0.00381619	0.993457
Ugt8a	2.02531	2.92918	1.27461	1.98223	0.605266	0.305121
Uhmk1	34.6553	7.11372	8.0725	8.42448	1.34023	0.0127897
Uhrf1	441.631	578.722	511.754	514.587	-0.00844253	0.975337
Uhrf1bp1	66.9478	66.0111	47.4791	43.9064	0.540944	0.0207282
Uhrf1bp1l	39.3811	34.5225	27.5102	31.0219	0.336414	0.194375
Uhrf2	60.9844	55.8636	57.1448	54.214	0.0694176	0.76453
Uimc1	26.6666	27.0949	23.3678	23.2912	0.204419	0.438337
Ulk1	156.062	142.588	134.258	129.043	0.181738	0.421974
Ulk2	3.03797	1.35998	1.59326	0.594669	1.00727	0.154134
Ulk3	5.8509	6.06759	7.32898	4.95558	-0.0436449	0.922765
Ulk4	2.5879	2.3015	2.76165	2.87423	-0.204984	0.699359
Umad1	1.12517	0.836908	1.59326	1.38756	-0.603323	0.366888
Umps	226.047	259.023	204.149	218.045	0.200286	0.396814
Unc119	14.5147	14.2274	15.1891	10.6049	0.156135	0.623739
Unc119b	46.4697	32.8487	37.9195	33.8961	0.143356	0.593385
Unc13a	15.6399	12.1352	13.702	8.82093	0.302396	0.378791
Unc13b	32.2925	17.5751	22.4118	25.769	0.0496427	0.881417
Unc13d	3.93811	2.40611	4.46112	3.27068	-0.285362	0.578388
Unc45a	61.6595	66.0111	65.7484	73.6399	-0.126682	0.596893
Unc45b	5.51335	3.45225	3.0803	2.67601	0.639256	0.207596
Unc50	15.4149	12.0306	14.9766	20.9125	-0.386982	0.212172
Unc5b	23.4036	18.2028	13.702	8.6227	0.898163	0.00581031
Unc5cl	1.80028	1.67382	0.955954	0.495558	1.25908	0.0703984
Unc93b1	2.47538	1.98766	4.88599	4.55913	-1.08154	0.0317221
Ung	115.33	100.638	127.779	120.718	-0.202408	0.375723
Unk	24.4163	21.9688	22.9429	19.2276	0.137426	0.614453
Unkl	20.7032	12.7629	12.215	14.173	0.34282	0.295918
Upb1	2.81293	2.3015	2.12434	1.6849	0.425071	0.449168
Upf1	241.012	275.866	202.769	196.538	0.372327	0.115556
Upf2	73.3613	87.98	75.5204	78.4963	0.0670288	0.776686
Upf3a	104.529	81.9124	104.73	78.199	0.0274348	0.914678
Upf3b	45.457	51.3653	50.878	48.862	-0.0428334	0.860091
Upk1a	1.35021	1.98766	2.23056	1.78401	-0.266319	0.660711
Upp1	452.432	495.241	672.355	522.714	-0.334633	0.22317
Uprt	3.03797	2.51073	2.54921	1.48667	0.459263	0.41813
Uqcc1	29.142	27.7226	28.4662	28.9406	-0.0136903	0.957101
Uqcc2	55.9211	53.3529	63.7303	47.97	-0.031682	0.89933
Uqcc3	17.6652	21.5504	24.2175	29.6344	-0.457568	0.0979778
Uqcr10	66.3852	84.8416	108.023	96.6338	-0.436491	0.0722799
Uqcr11	98.0026	116.016	105.686	116.357	-0.0530999	0.820325
Uqcrb	78.0871	104.195	100.906	142.919	-0.419674	0.112701
Uqcrc1	472.01	482.792	584.088	531.04	-0.223936	0.393785
Uqcrc2	135.133	190.711	196.396	194.16	-0.261345	0.285592
Uqcrfs1	136.259	152.631	163.893	142.324	-0.0840367	0.711503
Uqcrh	136.596	176.902	170.054	248.274	-0.41618	0.111301
Uqcrq	78.4246	104.823	110.466	140.342	-0.45279	0.0735533
Urah	15.5274	22.2827	21.8807	24.6788	-0.300305	0.303866
Urb1	238.987	300.764	201.813	222.01	0.348834	0.157359
Urb2	280.168	373.993	294.54	316.959	0.0972974	0.708443
Urgcp	13.8396	15.3782	5.31086	3.36979	1.75097	3.93618e-06
Uri1	105.991	107.752	109.829	82.4608	0.152601	0.528737
Urm1	38.5935	34.8363	19.7564	22.0028	0.814273	0.0019127
Urod	84.163	88.3984	98.3571	83.3528	-0.0745268	0.749928
Uros	9.33894	5.02145	7.4352	9.51471	-0.239182	0.558702
Usb1	40.1687	29.0826	34.3081	31.3192	0.0775425	0.776497
Use1	90.8015	79.2971	82.7432	85.9297	0.0121432	0.9588
Usf1	91.2516	72.811	84.2302	87.3173	-0.0643613	0.785518
Usf2	26.2165	22.3873	21.2434	22.6965	0.145537	0.585913
Usf3	8.88887	7.53218	5.52329	4.36091	0.73235	0.0731688
Ush1c	1.57524	1.46459	1.27461	1.6849	0.0386376	0.954829
Ushbp1	0.562587	1.15075	1.59326	2.5769	-1.28329	0.0625476
Usmg5	66.6103	89.9677	91.0281	122.997	-0.450902	0.0861591
Uso1	92.2642	106.078	99.9503	101.887	-0.0251977	0.913706
Usp1	102.503	118.632	122.468	142.522	-0.261014	0.25745
Usp10	236.962	238.519	236.227	196.043	0.137455	0.564426
Usp11	68.298	65.8019	89.4348	85.6324	-0.3846	0.0970077
Usp12	23.1786	17.6797	14.9766	14.5694	0.467664	0.108562
Usp13	7.53866	5.33529	4.56734	8.22626	0.00903352	0.990931
Usp14	149.311	236.531	198.414	264.925	-0.264058	0.34676
Usp15	114.543	170.939	161.45	165.814	-0.197058	0.429646
Usp16	26.7791	29.7102	28.8911	34.689	-0.170596	0.520587
Usp17la	3.03797	3.66147	1.27461	1.48667	1.2787	0.0242248
Usp17lb	3.48804	5.64913	2.86786	1.88312	0.943522	0.0744487
Usp17lc	1.46273	1.46459	1.80569	1.09023	0.0155572	0.975304
Usp19	201.406	230.882	185.561	165.516	0.300203	0.19587
Usp2	4.95076	4.28916	7.22277	6.54136	-0.574961	0.175569
Usp20	9.33894	7.11372	10.0906	9.4156	-0.245614	0.492101
Usp21	22.0534	16.2151	21.5621	18.5339	-0.0672986	0.815994
Usp22	153.136	191.338	155.608	122.006	0.311314	0.192052
Usp24	103.403	126.373	94.5333	99.4089	0.244606	0.299958
Usp25	3.82559	4.81222	4.03625	2.18045	0.474516	0.352057
Usp26	1.12517	1.77843	2.33678	3.07246	-0.89758	0.127382
Usp27x	6.97608	6.1722	4.77977	3.4689	0.672639	0.128666
Usp28	99.6904	116.435	186.73	151.442	-0.64589	0.00655216
Usp3	16.8776	19.2489	14.4455	15.957	0.248868	0.38399
Usp30	11.3643	12.9721	13.4896	10.8032	0.0025869	0.989936
Usp32	36.5681	36.6147	26.1294	32.6077	0.317234	0.226034
Usp33	71.8986	77.3094	64.8987	66.9994	0.177901	0.452638
Usp36	79.9998	68.8357	60.1189	61.6474	0.289605	0.227427
Usp37	86.7509	94.2568	93.3649	100.796	-0.101205	0.663354
Usp38	73.2488	69.9865	61.1811	61.2509	0.226406	0.338941
Usp39	81.6876	81.1801	98.5695	110.41	-0.359663	0.121713
Usp4	110.38	130.139	98.0384	107.734	0.225098	0.331706
Usp40	21.1533	21.8642	16.2512	12.9836	0.557235	0.0513771
Usp42	38.8185	36.9286	30.803	26.7601	0.396046	0.122837
Usp43	2.02531	1.5692	3.61138	2.87423	-0.851447	0.12514
Usp44	12.9395	11.5075	13.3834	11.1996	-0.00800221	0.980429
Usp45	35.893	39.8578	34.8392	39.942	0.018586	0.940877
Usp46	8.4388	6.69527	7.86007	6.8387	0.042105	0.913928
Usp47	101.266	148.028	97.0825	86.3262	0.442786	0.0834859
Usp48	285.232	276.807	295.177	292.082	-0.0633271	0.790446
Usp5	238.087	300.555	317.271	286.829	-0.165461	0.507654
Usp50	1.35021	2.09227	1.27461	1.09023	0.54171	0.398484
Usp51	1.68776	0.523068	1.48704	1.6849	-0.520777	0.457941
Usp53	11.4768	8.36908	9.02846	13.4792	-0.181576	0.610451
Usp54	28.4669	29.6056	34.6268	29.9317	-0.152751	0.557748
Usp6nl	12.4894	11.5075	8.81602	12.2898	0.185206	0.588582
Usp7	328.438	439.9	437.084	486.34	-0.265252	0.318084
Usp8	88.6637	136.416	127.142	132.71	-0.207255	0.420027
Usp9x	538.171	740.978	720.471	696.952	-0.148087	0.614501
Uspl1	56.8213	46.553	48.3288	50.0513	0.0714387	0.771701
Ust	3.15049	4.70761	1.59326	0.991115	1.60437	0.0061036
Utf1	580.027	630.715	522.695	486.638	0.26249	0.326524
Utp11	62.8972	94.9891	88.6913	89.4977	-0.174523	0.500488
Utp14a	179.24	183.911	176.958	218.343	-0.122381	0.598911
Utp14b	188.692	48.8545	255.983	50.4478	-0.367355	0.552196
Utp15	78.9872	110.472	93.5773	107.932	-0.0889634	0.7259
Utp18	92.7143	107.229	137.339	116.06	-0.341817	0.145466
Utp20	407.088	639.712	449.299	444.912	0.227299	0.430834
Utp23	35.443	38.9162	38.7693	33.4997	0.0411353	0.869007
Utp3	102.503	110.158	134.258	138.558	-0.359372	0.10737
Utp4	249.901	372.738	276.058	289.009	0.139973	0.601912
Utp6	136.934	145.413	127.673	139.648	0.0788925	0.72215
Utrn	164.5	183.911	169.098	147.082	0.140048	0.535209
Uty	20.9282	24.2703	20.7123	25.5708	-0.0342089	0.899758
Uvrag	23.2911	20.0858	23.6864	18.633	0.0356079	0.898351
Uvssa	8.88887	7.7414	5.09842	4.46002	0.798965	0.049674
Uxs1	21.6033	23.4334	20.4999	21.0116	0.11759	0.659997
Uxt	18.1153	25.1073	24.6424	27.0575	-0.258375	0.354896
Vac14	82.8128	88.2938	83.2742	92.8675	-0.0418414	0.855523
Vamp1	4.05063	2.3015	2.23056	3.17157	0.233711	0.678607
Vamp2	5.73839	3.8707	5.73573	5.1538	-0.18047	0.68668
Vamp3	31.9549	30.2333	34.733	30.7246	-0.0739184	0.774833
Vamp4	5.96342	7.53218	6.37303	7.92892	-0.0837234	0.834089
Vamp8	8.55132	8.99677	7.4352	5.74847	0.412562	0.277067
Vangl1	24.4163	23.6427	26.6605	25.6699	-0.122845	0.641962
Vangl2	34.7679	27.0949	32.6087	24.9761	0.103384	0.712801
Vapa	138.959	208.495	205.424	274.043	-0.464612	0.0884907
Vapb	40.0562	29.9195	37.4947	39.4464	-0.1369	0.599985
Vars	509.366	607.386	590.036	572.27	-0.057681	0.832658
Vars2	37.3558	31.2795	41.6371	33.4006	-0.128667	0.622598
Vash1	7.98873	2.19688	7.01033	6.44225	-0.40135	0.45652
Vash2	10.1266	5.85836	7.54142	7.53248	0.0846595	0.838551
Vasn	4.27566	3.13841	2.97408	1.58578	0.701274	0.201422
Vasp	138.846	132.127	142.119	132.611	-0.0198624	0.928428
Vat1	85.1756	69.6726	174.621	150.352	-1.06947	6.63496e-06
Vat1l	1.46273	2.09227	2.76165	3.66713	-0.854695	0.130443
Vav1	2.02531	2.09227	3.50517	1.78401	-0.361244	0.542466
Vav2	28.6919	25.3165	23.7926	22.3992	0.225546	0.399276
Vbp1	78.1996	85.26	102.287	128.944	-0.500402	0.0371787
Vcan	43.2067	80.134	43.2304	55.0069	0.328306	0.278274
Vcl	115.443	152.213	95.0643	80.9741	0.604487	0.0140353
Vcp	551.56	807.303	649.518	668.21	0.0443474	0.882196
Vcpip1	60.1968	62.5589	44.7174	46.186	0.433384	0.0648019
Vcpkmt	8.32629	8.05524	8.92224	6.54136	0.0831935	0.823683
Vdac1	412.489	600.796	688.181	659.587	-0.411533	0.160283
Vdac2	208.495	243.959	302.719	305.462	-0.42673	0.0727526
Vdac3	92.4893	144.576	126.505	117.447	-0.0413122	0.874719
Vegfa	24.4163	17.3658	24.1113	22.7957	-0.166916	0.555395
Vegfb	10.014	4.70761	8.92224	8.72182	-0.261242	0.532728
Vegfc	19.9156	12.3444	20.2875	25.8681	-0.51676	0.0999283
Vegfd	2.47538	1.35998	3.93003	4.36091	-1.11217	0.0391881
Veph1	1.80028	1.15075	0.318651	0.594669	1.69202	0.0316439
Vezf1	18.5654	11.7167	11.0466	9.4156	0.565505	0.100265
Vezt	8.66384	8.68292	9.98441	10.704	-0.25416	0.460765
Vgf	3.82559	3.34763	3.7176	2.47779	0.211427	0.67417
Vgll4	8.10125	5.75375	4.24869	4.46002	0.669876	0.128219
Vhl	21.3783	13.7044	11.1528	9.4156	0.770329	0.0208109
Vil1	2.02531	2.40611	2.65543	1.98223	-0.0656265	0.91202
Vill	18.7904	14.6459	19.7564	17.8401	-0.169182	0.556149
Vim	222.447	233.602	313.128	319.932	-0.473154	0.044424
Vipas39	34.8804	37.8701	41.2123	42.2215	-0.197675	0.421454
Virma	81.0125	107.229	96.0203	95.94	-0.0282239	0.908935
Vkorc1l1	30.8298	20.295	19.6502	19.6241	0.380439	0.1928
Vldlr	2.25035	1.88304	3.82382	2.77512	-0.674908	0.216657
Vma21	6.75104	8.05524	8.39115	8.02804	-0.149173	0.691824
Vmac	9.22642	4.91684	12.3212	8.02804	-0.524859	0.207389
Vmn1r58	3.263	2.09227	1.38082	2.37868	0.51042	0.394179
Vmp1	46.3572	55.759	43.7615	57.9803	0.00530008	0.983927
Vps11	67.6229	98.3367	80.725	76.6132	0.0769632	0.762099
Vps13a	36.7932	53.6668	46.6293	57.4847	-0.202814	0.454602
Vps13b	59.0716	66.5342	55.2329	59.7643	0.127305	0.585364
Vps13c	73.0238	99.8013	87.6291	85.9297	-0.00611223	0.981328
Vps13d	74.374	69.7772	69.1474	73.0452	0.0197369	0.934037
Vps16	84.5005	116.539	89.2224	90.7862	0.159417	0.52025
Vps18	35.893	41.0085	43.2304	37.1668	-0.0641327	0.800594
Vps26a	51.533	63.082	57.7821	68.6843	-0.14196	0.558572
Vps26b	36.5681	38.3932	32.7149	36.2748	0.119765	0.634196
Vps26c	26.6666	28.141	31.0154	30.229	-0.160201	0.532222
Vps29	61.8846	67.0573	69.466	68.7834	-0.100553	0.672661
Vps33a	46.6947	41.95	34.6268	35.3828	0.340482	0.167127
Vps33b	37.0182	41.1131	38.8755	39.0499	0.00380724	0.986863
Vps35	187.791	269.694	289.76	272.953	-0.298676	0.255093
Vps35l	58.059	62.8727	72.0152	69.1799	-0.223497	0.346461
Vps36	83.938	85.8877	86.6732	84.6413	-0.0125922	0.956015
Vps37a	26.3291	19.2489	17.101	23.093	0.181358	0.54557
Vps37b	11.8143	8.68292	9.24089	5.55025	0.470697	0.229403
Vps37c	7.53866	3.55686	6.05438	3.36979	0.23554	0.64871
Vps37d	2.25035	1.35998	1.38082	0.594669	0.869916	0.213999
Vps39	29.7046	30.9656	36.4325	33.2024	-0.198822	0.437857
Vps41	75.6117	82.1216	89.01	90.0924	-0.183297	0.423201
Vps45	17.8903	24.0611	22.1994	19.525	0.00782835	0.974123
Vps4a	23.7412	26.9903	19.4377	22.6965	0.267886	0.31709
Vps4b	110.605	108.798	130.647	120.52	-0.195064	0.386299
Vps50	59.7467	81.2847	57.9946	68.2879	0.159363	0.536617
Vps51	27.0042	21.0273	27.8289	24.9761	-0.136694	0.619042
Vps52	65.8227	68.8357	76.9012	71.3603	-0.13884	0.558284
Vps53	30.3797	42.2639	31.8651	31.2201	0.203532	0.450976
Vps54	49.2826	31.3841	39.619	27.4539	0.266243	0.376967
Vps72	52.5456	44.1469	59.8003	40.3384	-0.0505226	0.852402
Vps8	24.6413	30.861	32.9273	35.4819	-0.301644	0.255172
Vps9d1	13.3896	7.53218	8.39115	12.4881	0.00293594	0.998989
Vrk1	94.8521	143.844	124.38	129.142	-0.0869415	0.732696
Vrk2	7.31363	8.57831	6.58546	7.92892	0.130812	0.731489
Vrk3	23.2911	30.3379	27.2978	24.3814	0.053429	0.841615
Vrtn	4.27566	4.39377	1.16839	1.38756	1.76208	0.00150337
Vsig10	9.00139	11.5075	9.55954	8.32537	0.197506	0.572332
Vsig2	3.15049	2.40611	2.23056	3.56802	-0.0614967	0.903249
Vta1	22.9535	22.8058	28.1475	26.5619	-0.257725	0.330311
Vti1a	14.6273	13.2859	15.2953	8.12715	0.253057	0.478209
Vti1b	22.391	25.2119	31.7589	35.7793	-0.504657	0.0543015
Vwa1	1.35021	2.3015	1.16839	1.78401	0.306684	0.626008
Vwa2	7.08859	6.90449	3.7176	1.88312	1.32103	0.00681679
Vwa5a	19.128	23.538	16.4637	16.5516	0.369953	0.188138
Vwa8	20.8157	20.6089	26.9792	32.3104	-0.51729	0.0555663
Vwf	28.1293	13.9136	27.1916	15.065	-0.00731109	0.983881
Wac	55.8086	48.1222	48.8599	56.5927	-0.0209705	0.929534
Wapl	226.948	183.701	222.631	239.255	-0.169633	0.479043
Wars	133.896	167.068	187.898	169.778	-0.249066	0.281781
Wars2	4.05063	3.76609	3.82382	3.36979	0.119846	0.801324
Was	2.13783	2.92918	2.33678	2.37868	0.103738	0.846982
Wasf1	35.1054	56.1775	35.689	41.2304	0.246998	0.387126
Wasf2	115.555	125.955	112.803	107.635	0.131712	0.560112
Wasf3	24.9789	22.1781	26.1294	26.5619	-0.160095	0.546759
Washc1	47.1448	77.8325	62.6681	49.6549	0.154012	0.583128
Washc2	146.835	196.883	154.227	171.166	0.0790419	0.740257
Washc3	17.7777	20.7135	18.3756	17.4436	0.103797	0.708445
Washc4	75.4992	82.7493	74.352	83.3528	0.00496489	0.98316
Washc5	81.9126	103.986	102.287	78.2981	0.0418353	0.867523
Wasl	59.9718	76.0541	58.207	53.6193	0.28262	0.238441
Wbp1	4.95076	5.33529	6.26681	4.85647	-0.112892	0.799134
Wbp11	147.285	161.628	161.344	153.92	-0.0293594	0.894082
Wbp1l	20.9282	12.449	12.4274	9.01915	0.638119	0.0696295
Wbp2	32.18	33.8948	41.3185	48.9611	-0.4503	0.0723869
Wbp2nl	0.450069	0.732295	1.38082	1.78401	-1.42045	0.0524959
Wbp4	35.3305	41.0085	41.4247	43.7082	-0.157297	0.526862
Wdcp	12.3769	9.20599	8.49737	9.51471	0.260924	0.463862
Wdfy1	31.0548	28.7687	40.6812	37.6624	-0.389102	0.125587
Wdfy2	7.31363	6.1722	8.92224	11.4969	-0.598481	0.104628
Wdfy3	72.7987	55.4452	60.0127	64.7198	0.0400527	0.87213
Wdhd1	104.416	150.853	122.256	143.91	-0.0603082	0.808314
Wdpcp	2.92545	1.46459	2.54921	1.38756	0.157221	0.800751
Wdr1	119.381	141.542	121.3	142.522	-0.0159425	0.944467
Wdr11	50.5203	54.9221	43.7615	50.9433	0.154946	0.523623
Wdr12	155.499	234.857	210.629	217.352	-0.132752	0.608983
Wdr13	6.63852	5.54452	7.4352	6.64047	-0.208329	0.603337
Wdr17	1.68776	2.40611	1.69947	1.6849	0.274578	0.635447
Wdr18	248.663	268.648	268.517	282.666	-0.0914998	0.696662
Wdr19	11.7018	14.6459	14.658	16.5516	-0.244312	0.421549
Wdr20	11.5893	11.5075	12.8523	13.7765	-0.205295	0.507548
Wdr20rt	1.9128	1.04614	0.74352	1.28845	0.542197	0.450026
Wdr24	28.0168	27.5134	35.2641	36.7704	-0.375415	0.141798
Wdr25	6.41349	9.31061	9.34711	7.7307	-0.119146	0.76073
Wdr26	77.5245	59.839	52.2588	51.6371	0.402858	0.0969441
Wdr3	155.386	183.911	156.564	161.354	0.0938959	0.676416
Wdr31	12.4894	12.6582	18.3756	21.2099	-0.654545	0.0241065
Wdr33	171.702	216.759	193.953	211.405	-0.0614257	0.797011
Wdr34	30.4922	34.5225	26.4481	20.2188	0.478368	0.0782807
Wdr35	92.1517	112.46	91.1343	92.2728	0.157836	0.504473
Wdr36	135.808	173.135	158.264	201.097	-0.218089	0.368516
Wdr37	28.5794	31.1748	26.4481	25.9672	0.189053	0.466599
Wdr4	51.3079	39.8578	28.8911	28.445	0.669048	0.0101572
Wdr41	15.9775	19.6673	18.6942	16.9481	0.000102069	0.996347
Wdr43	279.381	342.923	374.734	417.061	-0.347509	0.184132
Wdr44	11.9268	22.1781	16.0388	18.633	-0.0237814	0.946774
Wdr45	26.104	25.2119	25.917	27.9495	-0.0699809	0.787247
Wdr45b	37.4683	32.4302	36.8573	41.6268	-0.167141	0.507958
Wdr46	150.773	167.172	159.22	151.343	0.0338953	0.878183
Wdr47	16.9901	14.0182	19.1191	32.1121	-0.724367	0.0219514
Wdr48	55.8086	74.6941	77.9634	72.4505	-0.204859	0.414912
Wdr5	163.825	148.028	214.665	225.181	-0.496131	0.0286377
Wdr53	12.827	18.9351	24.7486	17.1463	-0.399471	0.211388
Wdr54	0.450069	1.46459	2.12434	1.09023	-0.747538	0.330428
Wdr55	47.0323	43.2054	45.4609	58.1785	-0.199771	0.425307
Wdr59	48.0449	54.6083	53.9583	53.8176	-0.0702559	0.768669
Wdr6	224.697	260.069	227.942	187.42	0.222921	0.358344
Wdr60	8.21377	11.6121	7.22277	10.4067	0.169395	0.651564
Wdr61	74.0364	93.5245	73.1836	73.739	0.18963	0.430653
Wdr62	60.1968	68.6265	69.2536	66.9003	-0.0798447	0.741177
Wdr64	1.01266	1.15075	0.106217	1.09023	0.854551	0.341159
Wdr7	29.4796	31.8025	32.7149	26.9583	0.0383814	0.882851
Wdr70	59.5217	77.414	76.1577	72.9461	-0.122818	0.621752
Wdr73	47.5948	46.7623	38.9817	45.1949	0.164713	0.502256
Wdr74	113.192	133.382	133.727	142.126	-0.161876	0.468872
Wdr75	191.392	263.626	228.473	255.212	-0.0881445	0.729397
Wdr76	64.9225	72.1833	82.7432	89.3986	-0.328307	0.161165
Wdr77	192.855	207.763	192.465	171.859	0.136999	0.547644
Wdr78	1.46273	1.04614	0.955954	0.892004	0.441101	0.528299
Wdr81	36.0056	33.5809	27.0854	21.4081	0.521017	0.0538191
Wdr82	114.093	112.878	119.813	151.74	-0.258727	0.260733
Wdr83	26.8917	19.9812	28.2538	35.7793	-0.450064	0.108609
Wdr83os	30.2672	36.3009	37.2822	46.2851	-0.328108	0.206913
Wdr86	5.1758	4.81222	6.16059	5.25291	-0.192471	0.657195
Wdr89	17.4402	17.4705	18.588	23.093	-0.255722	0.367797
Wdr90	25.5414	20.1904	24.2175	20.3179	0.0382477	0.890826
Wdr91	23.9662	26.5718	24.6424	23.093	0.0823112	0.756844
Wdr92	49.9577	57.8513	52.6837	57.1874	-0.0273338	0.908865
Wdr93	1.35021	2.51073	2.33678	3.27068	-0.538397	0.359155
Wdr95	63.3473	14.3321	13.4896	9.51471	1.75563	0.000710123
Wdsub1	12.1519	11.7167	12.5336	11.8934	-0.0333637	0.916618
Wdtc1	203.094	252.328	237.502	230.335	-0.0388021	0.872672
Wdyhv1	6.75104	9.31061	7.75385	10.5058	-0.185041	0.624835
Wfdc2	13.1645	17.9935	21.1372	14.4703	-0.192576	0.547939
Wfs1	21.2658	31.8025	25.4921	20.2188	0.215313	0.466497
Whamm	12.1519	9.83367	13.4896	11.4969	-0.184594	0.574814
Whrn	11.2517	7.11372	6.7979	6.24403	0.493838	0.213718
Wipf1	5.1758	3.66147	2.97408	3.76624	0.390784	0.43361
Wipf2	22.7285	19.772	16.9947	15.5605	0.384588	0.169838
Wipf3	4.27566	3.13841	3.0803	2.18045	0.494996	0.341662
Wipi1	5.8509	3.34763	5.84194	4.85647	-0.21792	0.640967
Wipi2	100.928	101.789	82.2121	94.6515	0.19683	0.399402
Wiz	51.3079	55.0267	38.2382	44.2037	0.367162	0.136621
Wls	2.02531	5.33529	1.80569	4.06357	0.326644	0.591067
Wnk1	219.296	205.252	206.699	231.921	-0.0470421	0.840373
Wnk2	5.51335	6.79988	3.7176	4.16268	0.64389	0.149662
Wnk4	2.36286	0.732295	1.59326	1.48667	0.00711606	0.999116
Wnt11	1.35021	0.627681	0.637303	1.09023	0.195251	0.813031
Wnt5a	2.5879	0.732295	3.82382	1.28845	-0.622696	0.389549
Wnt5b	1.46273	1.46459	2.12434	2.87423	-0.771939	0.182607
Wnt6	2.02531	3.24302	2.54921	2.08134	0.186162	0.734879
Wnt7b	12.6019	2.40611	1.06217	0.297335	3.46458	1.90578e-05
Wnt8a	1.23769	1.98766	0	0.594669	2.21506	0.00770663
Wrap53	33.1926	36.7194	34.2019	35.0855	0.0129465	0.958055
Wrap73	25.3164	30.861	20.3937	15.065	0.663853	0.0191814
Wrb	22.391	17.5751	20.8186	18.4347	0.0259601	0.928236
Wrn	19.8031	24.6888	26.2356	20.417	-0.0684167	0.811365
Wrnip1	54.796	47.8084	57.4635	52.43	-0.0990139	0.678346
Wsb1	70.8859	60.5712	47.9039	69.1799	0.167052	0.517281
Wsb2	34.4303	16.6336	19.7564	15.2632	0.544142	0.121318
Wscd1	4.05063	1.35998	4.24869	4.06357	-0.619452	0.274875
Wscd2	6.75104	5.75375	6.90411	6.93781	-0.146564	0.711747
Wt1	3.71307	3.66147	4.56734	3.76624	-0.176381	0.714041
Wtap	86.1883	71.8695	91.6654	115.663	-0.391467	0.112388
Wtip	20.4782	10.6706	9.55954	16.3534	0.265501	0.493023
Wwc1	39.156	29.3964	30.4843	32.8059	0.115225	0.669534
Wwc2	86.9759	76.6817	81.5748	72.1532	0.0903014	0.702271
Wwox	19.353	21.3412	23.0491	16.7499	0.0320903	0.907091
Wwp1	25.879	16.0059	16.9947	19.6241	0.193843	0.537232
Wwp2	97.6651	98.7552	108.023	93.8586	-0.0395647	0.864649
Wwtr1	15.0773	6.38143	13.0647	15.957	-0.435564	0.270542
Xab2	211.645	256.408	248.229	259.97	-0.118722	0.625127
Xaf1	4.61321	1.5692	8.70981	6.64047	-1.31202	0.0125269
Xbp1	28.5794	23.538	26.3419	22.4983	0.0936985	0.732899
Xiap	25.654	14.6459	12.215	11.8934	0.741241	0.0262988
Xkr5	17.5527	16.6336	18.588	24.2823	-0.326563	0.256493
Xkr6	6.18846	3.13841	3.0803	1.38756	1.06181	0.0672945
Xkr8	5.62587	5.33529	5.94816	4.36091	0.0884865	0.83826
Xntrpc	22.9535	20.1904	25.2797	32.2113	-0.414176	0.133823
Xpa	11.7018	14.1228	11.3652	9.71293	0.292999	0.37024
Xpc	22.5035	20.1904	28.2538	22.4983	-0.249437	0.361435
Xpnpep3	24.4163	35.9871	28.2538	24.4806	0.195886	0.490263
Xpo1	331.701	614.709	476.915	602.4	-0.189578	0.558332
Xpo4	102.728	140.182	113.971	132.512	-0.021064	0.931729
Xpo5	195.893	311.539	232.509	250.455	0.0712979	0.794748
Xpo6	121.744	104.927	112.59	116.952	-0.0181559	0.936206
Xpo7	103.403	165.917	99.4192	121.808	0.283795	0.291052
Xpot	181.378	184.957	223.693	201.593	-0.215271	0.346955
Xpr1	14.9648	8.57831	11.0466	10.6049	0.120837	0.742994
Xrcc1	94.5146	86.9339	100.269	90.8853	-0.0751777	0.7468
Xrcc2	14.4022	8.99677	12.9585	16.6507	-0.339601	0.316469
Xrcc3	12.7145	8.89215	9.98441	10.704	0.0626469	0.860937
Xrcc4	11.7018	12.5536	8.70981	13.3801	0.134923	0.698732
Xrcc5	181.716	275.552	324.6	330.339	-0.51832	0.0524808
Xrcc6	61.4345	62.4543	140.1	148.866	-1.22185	1.46311e-07
Xrn1	43.9943	65.4881	59.2692	54.9078	-0.060573	0.818782
Xrn2	185.991	270.321	243.45	249.266	-0.110732	0.669843
Xxylt1	14.8523	7.32295	8.60359	8.72182	0.356061	0.375705
Xylb	17.1026	20.3996	20.9248	21.4081	-0.1748	0.526814
Xylt1	3.03797	3.34763	2.65543	3.56802	0.0371095	0.943834
Xylt2	39.0435	26.6765	26.8729	21.309	0.44784	0.123467
Yae1d1	34.4303	35.2548	35.4765	39.0499	-0.0969032	0.698275
Yaf2	4.27566	3.8707	4.03625	2.08134	0.413191	0.424718
Yap1	131.983	108.693	91.8778	86.6235	0.43116	0.0679499
Yars	263.291	275.238	325.343	320.626	-0.262441	0.275133
Yars2	42.9816	38.2886	39.3003	40.3384	0.0292559	0.906627
Ybey	9.67649	9.31061	6.47925	6.73959	0.522425	0.155812
Ybx1	929.168	1034.52	1028.61	1147.81	-0.148387	0.640994
Ybx2	7.08859	4.28916	4.56734	3.86535	0.432151	0.360003
Ybx3	425.541	393.347	447.811	460.968	-0.150264	0.546935
Ydjc	36.3431	36.3009	34.0957	25.9672	0.274369	0.30011
Yeats2	73.8114	78.2509	55.6578	57.782	0.422736	0.0751601
Yeats4	44.4444	40.3808	70.7406	69.1799	-0.722042	0.00215353
Yes1	43.8818	34.3132	35.1579	48.0691	-0.0899745	0.736825
Yif1a	12.9395	16.8428	15.4015	23.4894	-0.384979	0.223535
Yif1b	56.0336	55.759	59.0567	55.3042	-0.0327692	0.887873
Yipf1	10.3516	14.7505	9.87819	11.9925	0.19881	0.559355
Yipf2	5.62587	5.02145	3.61138	4.2618	0.435472	0.342983
Yipf3	32.5175	32.5348	31.0154	30.4272	0.0823603	0.746221
Yipf4	21.1533	25.6303	19.2253	23.4894	0.131268	0.634728
Yipf5	38.8185	48.6453	44.505	45.6904	-0.0443681	0.860736
Yipf6	9.90153	6.90449	5.84194	8.12715	0.26674	0.508716
Yju2	10.8017	12.3444	12.7461	12.7854	-0.141508	0.658586
Ykt6	55.3585	38.8116	51.5153	52.3309	-0.141107	0.585129
Ylpm1	104.529	131.185	100.588	125.277	0.0615792	0.800111
Yme1l1	198.931	298.672	266.817	326.473	-0.253746	0.348681
Yod1	5.28832	1.98766	2.23056	2.27957	0.689973	0.248179
Ypel1	3.263	0.627681	1.69947	3.07246	-0.294549	0.673119
Ypel2	11.0267	2.92918	5.62951	5.94669	0.269711	0.627198
Ypel3	5.06328	8.4737	7.4352	5.55025	0.0600102	0.88271
Ypel5	12.0394	12.8675	12.4274	10.2085	0.137929	0.668598
Yrdc	27.6793	24.6888	21.031	21.8045	0.289879	0.269776
Ythdc1	102.841	107.752	122.468	140.639	-0.321197	0.1594
Ythdc2	22.616	26.7811	16.7823	19.9214	0.428499	0.122141
Ythdf1	78.6496	78.2509	83.3805	102.184	-0.24207	0.30273
Ythdf2	90.464	115.493	108.023	108.527	-0.0723546	0.762966
Ythdf3	70.7734	66.5342	62.6681	66.1074	0.0925536	0.697137
Ywhab	215.358	218.119	243.768	255.807	-0.204745	0.380955
Ywhae	941.545	1201.07	1524.53	1403.62	-0.450619	0.182617
Ywhag	639.774	705.409	666.513	627.475	0.0559784	0.840555
Ywhah	152.686	134.219	187.261	172.553	-0.326677	0.144397
Ywhaq	539.071	821.53	661.096	749.977	-0.0525482	0.864945
Ywhaz	704.809	907.313	848.781	762.663	0.000606477	0.998341
Yy1	146.048	133.696	116.52	132.413	0.168347	0.45103
Zan	1.46273	1.25536	3.7176	1.6849	-0.991034	0.115238
Zap70	3.60056	1.98766	3.29273	2.87423	-0.142174	0.788893
Zbbx	3.82559	4.07993	1.06217	4.65824	0.466741	0.461196
Zbed3	10.9142	14.5413	14.8704	11.6952	-0.0615817	0.855024
Zbed4	19.8031	11.8213	10.9404	11.4969	0.495138	0.148164
Zbed5	20.5907	25.6303	21.5621	23.7868	0.0274824	0.917715
Zbtb1	20.8157	28.6641	21.8807	23.4894	0.125096	0.650105
Zbtb10	25.4289	20.295	10.8341	11.1996	1.05323	0.000346993
Zbtb11	831.391	976.044	1095.74	1296.28	-0.404283	0.212103
Zbtb12	16.8776	14.8551	15.7201	12.8845	0.149723	0.613054
Zbtb14	25.879	27.1995	26.3419	29.2379	-0.0664315	0.797397
Zbtb17	27.5668	25.7349	27.8289	27.7512	-0.0603878	0.81416
Zbtb18	8.88887	7.95063	5.41707	6.93781	0.446768	0.252587
Zbtb2	12.6019	12.3444	4.99221	7.33425	1.01707	0.00566987
Zbtb20	6.18846	2.19688	2.54921	1.58578	1.01998	0.0966946
Zbtb21	32.405	33.2671	33.1397	31.4184	0.0246825	0.922042
Zbtb22	11.7018	7.11372	8.70981	5.64936	0.389952	0.340643
Zbtb24	16.6526	17.8889	20.7123	19.1285	-0.205919	0.459444
Zbtb25	6.30097	8.05524	9.87819	9.11826	-0.404055	0.273542
Zbtb26	9.78901	1.67382	1.80569	1.28845	1.88935	0.00949879
Zbtb3	3.263	5.4399	5.62951	5.25291	-0.32243	0.494667
Zbtb32	9.11391	7.21833	13.702	13.8756	-0.755776	0.0226082
Zbtb33	11.4768	14.9597	8.49737	10.2085	0.499041	0.140702
Zbtb34	33.8677	26.1534	19.0129	18.2365	0.688253	0.0137375
Zbtb37	9.78901	4.28916	4.46112	6.93781	0.304561	0.537839
Zbtb38	13.9522	14.1228	17.7383	16.849	-0.300954	0.295732
Zbtb39	20.5907	10.0429	11.7901	8.32537	0.606808	0.119681
Zbtb4	1.9128	1.25536	0.637303	0.991115	0.960173	0.174713
Zbtb40	25.879	23.6427	19.1191	16.1552	0.489443	0.075306
Zbtb41	14.8523	11.089	10.1968	8.82093	0.447904	0.183462
Zbtb43	31.0548	18.412	26.4481	22.4983	0.0152575	0.963017
Zbtb44	69.0857	23.538	26.4481	37.3651	0.537528	0.187407
Zbtb45	42.0815	46.553	39.5128	39.0499	0.174024	0.483031
Zbtb46	3.82559	2.71995	2.97408	1.88312	0.430388	0.431749
Zbtb48	22.2784	25.4211	16.5699	18.1374	0.458736	0.0927951
Zbtb49	6.63852	6.69527	6.26681	5.94669	0.12661	0.753436
Zbtb5	7.98873	4.49838	9.34711	5.94669	-0.292507	0.507378
Zbtb6	8.66384	4.07993	4.3549	7.7307	0.0765021	0.884092
Zbtb7a	23.9662	14.7505	20.7123	19.4259	-0.0520198	0.861945
Zbtb7b	8.77635	11.9259	4.99221	3.36979	1.30787	0.00165761
Zbtb7c	1.68776	1.25536	4.88599	2.77512	-1.38021	0.0185129
Zbtb8a	51.0829	62.7681	56.9324	58.7731	-0.0233107	0.921667
Zbtb8b	7.65118	7.32295	10.1968	7.53248	-0.243665	0.517715
Zbtb8os	28.917	50.633	42.2744	43.1135	-0.102172	0.732968
Zc2hc1a	18.9029	16.6336	21.3496	22.3001	-0.296673	0.278804
Zc2hc1c	1.9128	1.88304	1.48704	3.4689	-0.384741	0.523445
Zc3h10	17.4402	10.9844	17.9507	25.2734	-0.604697	0.0618262
Zc3h12a	9.00139	12.0306	8.81602	17.0472	-0.298319	0.435455
Zc3h13	155.612	154.096	164.637	150.253	-0.0239412	0.913252
Zc3h14	53.2207	62.6635	57.6759	66.8012	-0.103196	0.665836
Zc3h15	165.963	175.228	183.437	167.796	-0.041849	0.851653
Zc3h18	314.711	305.367	378.664	346.395	-0.225649	0.367809
Zc3h3	35.3305	39.8578	44.9299	42.0233	-0.209732	0.398832
Zc3h4	94.5146	87.8754	96.0203	91.5791	-0.0406286	0.860469
Zc3h6	2.02531	2.61534	4.46112	4.16268	-0.893997	0.0772148
Zc3h7a	29.0295	28.3503	23.1553	31.9139	0.0592947	0.832208
Zc3h7b	74.599	80.3432	69.1474	71.3603	0.141081	0.542503
Zc3h8	20.5907	26.5718	19.3315	23.8859	0.126028	0.652726
Zc3hav1	25.9915	23.2242	26.4481	33.2024	-0.277414	0.299518
Zc3hav1l	11.9268	5.85836	4.77977	5.84758	0.742895	0.0977909
Zc3hc1	89.5638	121.247	120.981	125.971	-0.228282	0.347017
Zc4h2	2.92545	4.49838	8.92224	7.33425	-1.13078	0.0111022
Zcchc10	28.3544	45.9253	38.5568	58.7731	-0.389916	0.209015
Zcchc12	1.9128	1.88304	2.76165	1.6849	-0.228265	0.698684
Zcchc14	57.4964	30.9656	29.5284	22.201	0.774074	0.0160158
Zcchc17	42.0815	56.1775	37.2822	50.0513	0.170053	0.532751
Zcchc18	3.15049	2.71995	3.50517	1.88312	0.123642	0.819626
Zcchc2	20.9282	14.5413	21.1372	16.9481	-0.102654	0.73343
Zcchc3	74.1489	54.9221	68.1914	43.2126	0.212364	0.44878
Zcchc4	24.0787	20.0858	22.3056	23.2912	-0.0460452	0.861978
Zcchc7	35.2179	33.1625	27.7227	30.9228	0.221564	0.392061
Zcchc8	95.0772	78.0417	99.4192	92.1737	-0.146282	0.537875
Zcchc9	22.1659	23.3288	32.9273	28.8415	-0.441178	0.0927475
Zcrb1	22.391	20.0858	18.6942	16.4525	0.273283	0.329396
Zcwpw1	38.0309	50.3191	46.2045	52.43	-0.158862	0.539042
Zdbf2	111.505	100.324	129.266	135.783	-0.323359	0.151345
Zdhhc1	5.8509	2.09227	4.56734	2.5769	0.152936	0.795037
Zdhhc12	36.9057	36.6147	25.0672	21.0116	0.674039	0.011118
Zdhhc13	21.7159	27.618	22.1994	22.0028	0.158461	0.557171
Zdhhc14	0.900139	0.523068	1.80569	1.28845	-1.12039	0.11861
Zdhhc15	10.6891	10.1475	6.26681	9.81204	0.37396	0.316365
Zdhhc16	20.0281	14.8551	15.1891	17.3445	0.100604	0.739361
Zdhhc17	16.8776	13.2859	8.92224	9.81204	0.687124	0.0348327
Zdhhc18	34.3178	19.9812	22.7305	22.7957	0.254231	0.412374
Zdhhc2	2.36286	1.77843	1.38082	1.09023	0.744958	0.224812
Zdhhc20	14.7398	16.8428	15.2953	18.4347	-0.0949051	0.744749
Zdhhc21	9.67649	3.8707	2.23056	3.56802	1.22422	0.0263072
Zdhhc23	2.36286	0.941522	0.849737	1.78401	0.327267	0.657052
Zdhhc24	7.7637	4.91684	4.56734	3.4689	0.658023	0.157642
Zdhhc3	30.4922	16.0059	16.2512	17.0472	0.481718	0.147304
Zdhhc4	5.1758	3.34763	3.39895	5.84758	-0.117477	0.805542
Zdhhc5	45.457	44.7746	41.106	46.5824	0.041246	0.866764
Zdhhc6	28.917	22.8058	22.8367	28.0486	0.0235504	0.936328
Zdhhc7	11.3643	4.91684	6.47925	7.23514	0.247507	0.585099
Zdhhc8	9.45146	6.48604	6.37303	7.23514	0.227952	0.568746
Zdhhc9	14.9648	14.8551	9.66576	10.0103	0.599838	0.0544315
Zeb1	12.9395	8.36908	11.259	11.5961	-0.10108	0.765185
Zeb2	2.02531	1.98766	2.54921	1.88312	-0.143395	0.802869
Zer1	16.6526	17.9935	19.1191	22.4983	-0.264494	0.349214
Zfand1	28.3544	27.7226	26.4481	20.2188	0.265011	0.333845
Zfand2a	12.2644	7.84602	8.60359	6.54136	0.409106	0.28858
Zfand2b	7.87622	6.27681	9.77198	8.12715	-0.338778	0.367981
Zfand3	32.405	22.3873	23.5802	25.4717	0.159665	0.579677
Zfand5	42.3065	45.8207	45.1423	66.9003	-0.346387	0.192482
Zfand6	33.1926	38.6024	36.3263	48.5647	-0.241726	0.357867
Zfat	13.6146	9.20599	11.5777	12.5872	-0.0825728	0.803989
Zfc3h1	68.298	63.7097	65.2173	73.739	-0.0740094	0.755603
Zfhx2	48.9451	32.6394	52.7899	42.3206	-0.221311	0.424336
Zfhx3	54.5709	44.2515	45.8858	30.6255	0.369167	0.182442
Zfp1	32.9676	35.1502	35.5827	40.3384	-0.156471	0.534934
Zfp101	8.4388	8.99677	7.4352	11.1996	-0.0959664	0.792063
Zfp105	22.0534	22.0735	22.3056	25.4717	-0.114667	0.662218
Zfp106	357.355	267.811	329.379	327.663	-0.0717469	0.782561
Zfp11	4.61321	4.603	2.65543	4.36091	0.393455	0.426036
Zfp110	65.4851	80.2386	58.6319	87.119	-0.000269376	0.998673
Zfp111	14.7398	19.6673	7.01033	9.11826	1.09309	0.00117829
Zfp113	7.31363	3.03379	2.86786	4.46002	0.497803	0.361271
Zfp12	13.9522	14.1228	7.32898	9.21737	0.762772	0.0211645
Zfp120	3.48804	3.66147	3.50517	3.76624	-0.0243892	0.959577
Zfp128	1.68776	2.09227	1.59326	1.78401	0.162543	0.780621
Zfp13	17.2152	16.5289	16.0388	16.849	0.0370848	0.896717
Zfp141	16.6526	16.2151	15.8264	23.5885	-0.262072	0.383965
Zfp142	38.0309	34.2086	28.1475	30.7246	0.295203	0.251413
Zfp143	23.9662	47.0761	47.6915	45.4922	-0.391399	0.213297
Zfp146	22.9535	25.7349	19.544	27.1566	0.0601418	0.83128
Zfp148	31.3923	35.5686	24.3237	23.093	0.497924	0.0569557
Zfp157	11.3643	16.0059	10.6217	19.0294	-0.115485	0.743363
Zfp160	11.1392	7.42756	5.09842	5.64936	0.788685	0.0515428
Zfp174	1.80028	0.941522	1.48704	1.38756	-0.0682388	0.911546
Zfp180	15.4149	8.57831	11.8963	9.51471	0.164271	0.660982
Zfp182	4.61321	4.91684	2.76165	3.86535	0.524129	0.277054
Zfp184	7.42615	6.69527	9.55954	6.64047	-0.198111	0.614736
Zfp185	9.00139	7.84602	7.22277	7.43337	0.201022	0.589498
Zfp189	2.36286	5.02145	4.03625	3.56802	-0.0423451	0.942788
Zfp2	4.95076	3.13841	6.26681	4.75735	-0.446606	0.345152
Zfp202	3.93811	2.61534	0.849737	1.28845	1.61587	0.00822382
Zfp207	185.991	299.195	243.768	273.151	-0.0914026	0.74253
Zfp212	26.4416	23.1196	24.6424	19.9214	0.153338	0.57184
Zfp213	9.78901	2.51073	4.67355	6.64047	0.120515	0.838662
Zfp217	90.5765	99.8013	93.5773	74.4328	0.180318	0.452685
Zfp219	92.1517	84.3185	62.7743	53.4211	0.602871	0.0112554
Zfp229	17.1026	14.8551	18.8004	24.4806	-0.437567	0.130147
Zfp235	6.52601	6.38143	5.52329	6.93781	0.0507708	0.904064
Zfp236	21.6033	16.2151	13.4896	12.4881	0.54182	0.0708125
Zfp239	8.32629	4.07993	6.7979	7.13603	-0.167539	0.7013
Zfp24	43.4317	44.9838	38.132	37.4642	0.225988	0.355512
Zfp248	4.72573	7.00911	6.47925	8.6227	-0.363937	0.38647
Zfp251	11.8143	6.79988	4.99221	5.25291	0.861467	0.041613
Zfp26	28.5794	45.8207	25.8108	27.1566	0.490203	0.09236
Zfp260	19.2405	18.0981	16.3574	23.4894	-0.0937983	0.748809
Zfp263	39.156	33.5809	32.7149	37.8606	0.043522	0.867323
Zfp266	47.7074	45.1931	42.5931	44.6002	0.0914683	0.705483
Zfp27	8.77635	9.31061	6.47925	6.54136	0.474153	0.202032
Zfp275	17.3277	12.1352	8.0725	10.1094	0.696395	0.0442847
Zfp276	13.6146	13.2859	12.1088	13.5783	0.0665937	0.82963
Zfp277	38.1434	40.4854	57.251	56.2954	-0.530152	0.027671
Zfp280b	33.8677	19.9812	20.9248	19.6241	0.409256	0.181136
Zfp280c	13.5021	16.1105	15.4015	19.4259	-0.234011	0.43277
Zfp280d	40.6188	59.2113	50.6656	42.4197	0.10092	0.705072
Zfp281	97.215	121.666	93.3649	109.617	0.10879	0.65311
Zfp282	13.7271	10.8798	9.77198	9.31649	0.366364	0.272201
Zfp286	7.53866	3.66147	6.90411	6.73959	-0.284718	0.529294
Zfp287	2.92545	4.603	1.80569	1.28845	1.28281	0.0247558
Zfp292	65.9352	63.3958	59.4816	66.4047	0.0389463	0.868229
Zfp296	66.9478	82.8539	37.0698	52.0336	0.749503	0.00394361
Zfp3	3.03797	2.61534	0.849737	1.38756	1.33734	0.0267601
Zfp30	3.263	2.51073	4.67355	2.77512	-0.367481	0.484861
Zfp300	1.01266	0.732295	0.106217	1.28845	0.323266	0.740354
Zfp316	5.06328	3.76609	4.14247	2.5769	0.393985	0.43326
Zfp318	46.2446	49.5868	42.062	40.6357	0.212652	0.379254
Zfp319	9.45146	7.84602	4.46112	6.8387	0.614262	0.134711
Zfp322a	15.3024	11.9259	9.55954	17.2454	0.0226077	0.955276
Zfp324	4.50069	3.66147	3.0803	2.27957	0.606757	0.226897
Zfp326	35.893	41.8454	27.9351	39.3473	0.2084	0.44437
Zfp329	14.7398	4.39377	2.76165	4.55913	1.38604	0.0134656
Zfp330	87.8761	108.17	131.603	119.033	-0.354398	0.132436
Zfp334	24.3038	24.5842	11.0466	12.8845	1.03059	0.000291229
Zfp335	32.2925	25.6303	26.9792	32.3104	-0.0336456	0.8991
Zfp341	10.2391	9.62445	10.7279	8.22626	0.067605	0.845455
Zfp345	3.263	5.85836	2.65543	3.66713	0.528741	0.304852
Zfp346	24.8663	19.772	13.1709	18.633	0.489079	0.10825
Zfp35	13.1645	12.3444	13.4896	17.2454	-0.268879	0.376701
Zfp352	1.12517	1.88304	0.849737	1.09023	0.632879	0.354543
Zfp354a	3.15049	1.46459	1.80569	2.67601	0.0423073	0.954404
Zfp354c	10.8017	11.9259	12.3212	13.3801	-0.177392	0.579246
Zfp358	3.71307	3.24302	4.88599	3.4689	-0.264344	0.588991
Zfp36	8.55132	9.10138	2.33678	4.85647	1.29517	0.00525585
Zfp362	3.03797	1.88304	2.01813	1.48667	0.489624	0.4039
Zfp365	32.2925	17.7843	16.8885	13.3801	0.726321	0.0284569
Zfp367	24.8663	16.4243	24.5362	17.741	-0.0340617	0.911285
Zfp369	29.0295	30.861	31.1216	32.905	-0.096346	0.707001
Zfp36l1	68.6356	68.1034	54.808	54.8087	0.318957	0.162732
Zfp36l2	16.8776	15.7966	10.1968	9.91115	0.700385	0.0227687
Zfp37	6.41349	5.64913	6.90411	6.34314	-0.13515	0.740343
Zfp382	6.97608	5.96297	7.4352	7.82981	-0.238497	0.537782
Zfp384	29.7046	33.9994	33.8833	31.7157	-0.0422893	0.871283
Zfp385a	21.9409	17.5751	15.0828	13.1818	0.483436	0.0982122
Zfp385c	71.7861	8.26447	65.6422	1.6849	0.249724	0.806741
Zfp386	7.65118	7.00911	7.96629	8.12715	-0.134559	0.71728
Zfp39	10.014	12.6582	7.64763	7.43337	0.588198	0.0947002
Zfp395	11.8143	8.05524	10.8341	11.3978	-0.162076	0.638547
Zfp397	8.55132	5.23068	4.99221	5.74847	0.3597	0.416619
Zfp398	4.05063	3.03379	4.67355	3.76624	-0.252558	0.605327
Zfp40	2.92545	2.92918	2.65543	5.05469	-0.397175	0.4493
Zfp407	43.0942	45.9253	34.3081	34.7882	0.365513	0.135805
Zfp408	14.7398	6.59065	11.259	11.7943	-0.11206	0.771082
Zfp41	10.5766	7.32295	5.31086	7.92892	0.435047	0.285133
Zfp410	23.6286	18.6212	14.8704	17.0472	0.404595	0.161968
Zfp414	13.277	11.089	19.544	29.5352	-1.01024	0.00117606
Zfp418	4.16314	9.72906	6.26681	7.33425	0.0305556	0.942511
Zfp42	959.436	820.17	2026.62	2300.48	-1.28184	0.000283874
Zfp420	4.95076	6.06759	2.86786	4.75735	0.531058	0.268891
Zfp422	14.4022	13.0767	14.0207	15.957	-0.125561	0.670948
Zfp423	85.9633	88.1892	76.6888	64.3234	0.304531	0.197757
Zfp426	10.2391	8.36908	5.84194	7.13603	0.519871	0.171716
Zfp428	68.1855	57.7467	86.2483	79.4875	-0.396238	0.0949134
Zfp438	1.9128	2.40611	2.23056	4.36091	-0.609934	0.2853
Zfp442	11.0267	41.0085	14.1269	16.4525	0.766928	0.0960945
Zfp444	30.7172	24.4796	25.8108	17.8401	0.338575	0.248541
Zfp446	7.31363	7.11372	8.28494	6.44225	-0.0296756	0.941097
Zfp449	3.37552	7.7414	5.73573	6.73959	-0.166318	0.733022
Zfp451	79.2122	81.7032	66.9168	71.4594	0.217706	0.345964
Zfp454	2.02531	3.66147	2.44299	2.5769	0.179957	0.742087
Zfp456	1.01266	0.418454	0.637303	1.09023	-0.271576	0.724955
Zfp46	6.18846	4.81222	3.18651	5.25291	0.382376	0.424286
Zfp462	159.887	170.625	152.953	133.305	0.207388	0.353
Zfp467	1.80028	4.28916	0.531086	0.693781	2.31368	0.00116345
Zfp472	11.3643	14.7505	11.3652	14.5694	0.00998582	0.975004
Zfp473	28.2419	25.5257	28.2538	25.5708	-0.00152792	0.995245
Zfp488	10.9142	1.67382	1.59326	1.6849	1.94109	0.00839621
Zfp493	2.92545	2.92918	1.38082	2.97335	0.427181	0.466948
Zfp507	34.4303	30.0241	34.733	34.7882	-0.109173	0.668216
Zfp51	5.73839	4.81222	6.69168	5.05469	-0.154889	0.722539
Zfp511	13.1645	14.4367	14.1269	14.0738	-0.0310009	0.918494
Zfp512	50.0702	49.796	44.7174	47.078	0.121576	0.612737
Zfp512b	41.4064	28.7687	25.5983	37.7615	0.147391	0.623578
Zfp513	16.7651	11.8213	13.1709	12.4881	0.155866	0.62919
Zfp516	23.0661	20.3996	18.4818	18.0383	0.251187	0.358392
Zfp518a	36.3431	52.0975	35.3703	59.6651	-0.103756	0.732897
Zfp518b	66.3852	62.9774	63.093	72.2523	-0.0652242	0.784732
Zfp52	4.16314	3.24302	4.46112	4.95558	-0.346495	0.458758
Zfp523	9.33894	5.23068	5.41707	7.03692	0.226355	0.608721
Zfp524	2.47538	0.523068	1.48704	2.18045	-0.290578	0.679077
Zfp526	10.5766	10.1475	6.7979	8.32537	0.454543	0.203115
Zfp532	135.471	139.659	137.126	139.747	-0.00911411	0.967529
Zfp534	9.90153	8.89215	7.22277	15.4614	-0.271438	0.494679
Zfp54	3.03797	2.19688	1.80569	2.08134	0.429479	0.449473
Zfp551	2.92545	2.61534	1.59326	1.6849	0.757208	0.17757
Zfp553	33.3051	26.9903	39.9376	38.7526	-0.384136	0.137037
Zfp560	6.63852	6.48604	5.52329	6.64047	0.10968	0.791117
Zfp563	3.263	5.33529	3.61138	5.1538	-0.0277337	0.956499
Zfp566	21.2658	22.9104	23.0491	26.9583	-0.178876	0.50124
Zfp568	199.268	199.812	145.836	190.592	0.246382	0.297856
Zfp57	311.223	330.997	473.091	546.699	-0.667133	0.00879513
Zfp574	43.3192	52.9345	31.6527	31.8148	0.600823	0.017315
Zfp579	3.263	1.67382	2.12434	1.6849	0.374079	0.533047
Zfp58	6.97608	7.21833	4.99221	5.84758	0.388987	0.343817
Zfp580	4.16314	3.24302	3.0803	2.97335	0.290922	0.558843
Zfp583	1.23769	4.18454	3.7176	3.56802	-0.426164	0.480482
Zfp592	19.0154	26.3626	21.031	22.3992	0.0632959	0.820435
Zfp593	36.0056	42.1593	44.1863	36.6713	-0.0488641	0.850041
Zfp595	1.57524	2.51073	2.23056	2.27957	-0.14249	0.808558
Zfp597	5.96342	4.18454	2.65543	4.2618	0.552925	0.267295
Zfp598	67.848	62.3497	64.6862	76.415	-0.116027	0.629882
Zfp599	13.7271	18.6212	12.0025	13.3801	0.349852	0.256514
Zfp60	12.1519	17.6797	15.4015	17.6419	-0.14752	0.635648
Zfp600	1.46273	3.97531	1.91191	4.85647	-0.315722	0.620009
Zfp605	10.014	8.15986	4.3549	7.13603	0.661372	0.10751
Zfp606	9.56398	9.31061	8.0725	9.21737	0.126517	0.719853
Zfp607b	6.75104	3.24302	1.69947	3.17157	1.03684	0.0664948
Zfp608	3.93811	4.18454	1.38082	2.27957	1.14995	0.0343518
Zfp609	54.3459	53.9806	60.8624	57.4847	-0.127639	0.580905
Zfp61	10.6891	9.20599	9.77198	10.704	-0.0415194	0.899953
Zfp612	6.86356	6.59065	4.24869	3.4689	0.801836	0.0667002
Zfp617	19.578	22.7011	14.658	17.2454	0.406238	0.152573
Zfp618	3.60056	4.39377	1.48704	2.27957	1.08571	0.0448273
Zfp619	2.25035	2.71995	2.54921	2.97335	-0.152004	0.777761
Zfp62	15.6399	14.3321	15.0828	19.1285	-0.190862	0.515247
Zfp622	180.59	172.508	187.048	181.077	-0.0601273	0.78714
Zfp623	14.7398	16.7382	11.5777	12.4881	0.387361	0.199635
Zfp628	5.96342	4.91684	6.58546	4.55913	-0.0346314	0.93908
Zfp629	5.73839	4.70761	1.91191	2.97335	1.09644	0.029564
Zfp637	4.05063	3.45225	5.73573	3.56802	-0.310368	0.527077
Zfp638	69.6483	95.6168	103.031	135.485	-0.529305	0.0417486
Zfp64	49.1701	56.9098	69.0411	76.0186	-0.451496	0.0533917
Zfp644	59.1841	65.2789	51.5153	57.6829	0.188767	0.423001
Zfp646	38.8185	29.1872	23.6864	29.6344	0.350957	0.210434
Zfp65	7.53866	7.95063	4.14247	5.64936	0.661621	0.115021
Zfp651	2.02531	1.88304	1.91191	1.48667	0.201629	0.728868
Zfp652	45.7946	21.9688	31.3341	27.7512	0.197708	0.55636
Zfp653	10.6891	8.4737	8.60359	6.73959	0.320715	0.383982
Zfp654	9.22642	16.6336	10.6217	13.6774	0.0898177	0.801523
Zfp655	50.5203	46.2392	42.2744	46.0869	0.130989	0.594772
Zfp658	8.88887	8.57831	7.22277	9.91115	0.0277917	0.94301
Zfp661	6.52601	5.75375	4.88599	6.54136	0.103791	0.811091
Zfp664	24.8663	6.90449	14.3393	16.1552	0.059154	0.901284
Zfp667	3.71307	2.82457	4.03625	5.35202	-0.52209	0.281926
Zfp668	13.052	12.3444	10.7279	9.71293	0.313169	0.333657
Zfp672	1.46273	1.46459	0.955954	1.18934	0.448404	0.500205
Zfp68	9.78901	10.4614	8.60359	10.1094	0.11391	0.743002
Zfp687	43.3192	38.2886	26.9792	24.6788	0.659716	0.010585
Zfp688	13.1645	9.10138	10.7279	8.32537	0.224796	0.532023
Zfp689	7.7637	4.81222	4.03625	5.84758	0.347522	0.454883
Zfp69	4.83825	6.90449	8.17872	6.34314	-0.306457	0.467221
Zfp691	5.40083	7.84602	8.28494	7.03692	-0.209942	0.606293
Zfp692	16.09	21.4458	15.0828	21.4081	0.0407279	0.894505
Zfp697	1.12517	1.46459	0.849737	0.991115	0.492446	0.474022
Zfp7	56.9338	61.6174	62.3495	53.9167	0.0280788	0.904056
Zfp704	39.2686	14.1228	22.8367	20.3179	0.307094	0.437059
Zfp706	52.5456	38.8116	37.6009	38.8517	0.256954	0.329102
Zfp707	11.8143	10.0429	8.81602	8.12715	0.367406	0.290353
Zfp708	1.35021	1.67382	0.74352	1.58578	0.376571	0.585946
Zfp710	102.953	99.9059	89.9659	65.8101	0.381007	0.123269
Zfp712	0.900139	1.15075	1.38082	1.58578	-0.532565	0.427202
Zfp715	15.1898	24.898	23.8989	23.4894	-0.241365	0.428431
Zfp719	11.0267	14.0182	8.81602	8.52359	0.530446	0.116457
Zfp72	0.450069	2.51073	0.849737	1.98223	0.0641794	0.932527
Zfp729a	2.36286	2.51073	1.27461	1.78401	0.672107	0.246489
Zfp729b	5.06328	3.8707	2.54921	6.14492	0.0392623	0.947919
Zfp738	3.37552	1.46459	0.74352	0.991115	1.48041	0.0323463
Zfp74	18.1153	23.538	15.1891	19.1285	0.279485	0.340107
Zfp740	91.7017	46.3438	63.5179	72.6488	0.0197704	0.950981
Zfp746	12.9395	9.41522	8.70981	9.4156	0.302566	0.390128
Zfp747	3.37552	5.12606	3.50517	4.16268	0.14891	0.757869
Zfp750	5.73839	6.48604	6.58546	6.93781	-0.145677	0.719162
Zfp758	1.35021	1.77843	0.849737	3.4689	-0.465042	0.506402
Zfp759	1.23769	1.77843	1.59326	1.98223	-0.245446	0.689287
Zfp760	14.6273	11.8213	9.66576	12.6863	0.242784	0.466545
Zfp763	5.28832	7.42756	10.3031	14.2721	-0.950568	0.011649
Zfp764	1.68776	2.92918	1.59326	2.08134	0.32935	0.573184
Zfp770	14.0647	7.11372	11.7901	13.3801	-0.249121	0.503797
Zfp771	14.6273	8.99677	9.24089	10.0103	0.295309	0.414402
Zfp773	1.9128	2.19688	3.39895	2.18045	-0.441085	0.438311
Zfp775	6.63852	4.18454	2.44299	3.36979	0.896807	0.0752479
Zfp777	32.8551	26.5718	26.9792	17.741	0.410192	0.166025
Zfp786	4.27566	2.40611	2.23056	2.08134	0.631906	0.261032
Zfp787	10.5766	6.69527	10.0906	18.0383	-0.703628	0.0704209
Zfp788	5.62587	6.69527	5.31086	8.42448	-0.156757	0.710593
Zfp790	7.7637	5.33529	4.14247	4.55913	0.590103	0.186788
Zfp800	2.92545	3.13841	2.76165	2.97335	0.0804445	0.875307
Zfp808	8.4388	9.62445	9.13467	14.2721	-0.373866	0.299811
Zfp81	6.75104	5.96297	5.62951	6.73959	0.0396798	0.926323
Zfp819	14.6273	13.9136	27.0854	18.3356	-0.670331	0.0268532
Zfp820	3.82559	3.03379	3.93003	1.78401	0.263567	0.631004
Zfp821	12.1519	14.2274	14.3393	11.2987	0.0411218	0.892757
Zfp827	19.4655	11.4029	17.101	15.4614	-0.0770755	0.80933
Zfp830	35.1054	39.2301	35.9014	31.5175	0.140899	0.576626
Zfp839	17.7777	16.3197	11.8963	20.3179	0.081968	0.804306
Zfp84	24.5288	36.7194	23.5802	23.1921	0.389011	0.171174
Zfp846	5.73839	7.42756	4.56734	8.12715	0.0526096	0.907204
Zfp865	21.0407	16.1105	13.8082	15.957	0.319784	0.282193
Zfp866	18.4528	13.809	8.92224	11.8934	0.632162	0.0555729
Zfp867	9.45146	8.99677	9.24089	12.2898	-0.222915	0.522384
Zfp868	16.09	17.5751	13.8082	14.3712	0.256611	0.376049
Zfp871	41.4064	33.8948	24.2175	25.4717	0.599741	0.0229642
Zfp874a	3.15049	0.732295	1.69947	2.5769	-0.139298	0.829214
Zfp874b	7.87622	4.39377	4.3549	6.24403	0.211215	0.657075
Zfp879	0.787622	2.40611	1.06217	1.18934	0.504351	0.479238
Zfp882	6.30097	5.4399	5.09842	5.64936	0.127501	0.767429
Zfp90	10.4641	8.68292	9.87819	11.0014	-0.124971	0.714006
Zfp91	42.6441	31.3841	32.6087	34.5899	0.139643	0.600943
Zfp93	4.05063	2.92918	1.80569	1.98223	0.88178	0.107354
Zfp932	18.6779	18.8304	19.1191	21.8045	-0.125723	0.648209
Zfp933	6.97608	3.55686	3.50517	4.65824	0.367664	0.467503
Zfp937	3.263	2.51073	1.06217	3.27068	0.414186	0.515032
Zfp938	3.48804	5.96297	4.77977	6.8387	-0.297879	0.527092
Zfp94	10.4641	10.1475	7.32898	7.43337	0.481536	0.172107
Zfp940	7.42615	10.4614	9.87819	14.2721	-0.433087	0.233481
Zfp941	13.052	7.00911	12.5336	12.3889	-0.31305	0.389488
Zfp942	3.71307	0.941522	2.86786	3.4689	-0.445091	0.480116
Zfp943	3.82559	2.19688	1.80569	2.77512	0.394752	0.497029
Zfp944	3.48804	3.55686	3.50517	3.66713	-0.0258554	0.957187
Zfp945	16.6526	13.0767	11.259	15.7587	0.137976	0.670635
Zfp946	2.81293	2.92918	2.12434	2.67601	0.258441	0.631962
Zfp948	10.6891	10.7752	7.96629	14.0738	-0.0381902	0.912639
Zfp949	7.42615	5.75375	6.7979	9.11826	-0.272154	0.489647
Zfp952	8.66384	9.72906	7.86007	8.02804	0.211202	0.552983
Zfp954	6.97608	5.02145	4.99221	8.22626	-0.139817	0.746127
Zfp956	12.0394	11.7167	7.22277	8.72182	0.57523	0.0974709
Zfp961	52.8832	46.9715	48.2226	55.8989	-0.0603665	0.802635
Zfp963	1.68776	0.836908	1.38082	2.47779	-0.611988	0.348393
Zfp971	4.05063	3.45225	6.58546	11.5961	-1.27696	0.0046544
Zfp974	1.68776	1.46459	1.48704	1.38756	0.133066	0.830622
Zfp975	3.48804	5.4399	1.38082	4.46002	0.612151	0.301112
Zfp976	7.20111	8.36908	4.77977	9.81204	0.0936278	0.831704
Zfp977	0.787622	1.67382	0.849737	1.78401	-0.097614	0.893167
Zfp978	2.13783	1.15075	0.955954	0.693781	0.99523	0.159888
Zfp979	15.5274	12.1352	8.70981	19.3268	-0.0193741	0.953891
Zfp980	24.8663	24.898	17.3134	36.473	-0.11213	0.739504
Zfp981	60.3093	46.4484	54.9143	72.4505	-0.254626	0.321105
Zfp982	14.5147	13.7044	10.0906	15.5605	0.13765	0.679697
Zfp984	46.3572	33.8948	38.2382	64.2243	-0.352487	0.237392
Zfp985	38.1434	49.6914	43.4428	69.4772	-0.362436	0.205333
Zfp987	10.8017	14.6459	8.81602	14.5694	0.121918	0.733804
Zfp990	5.06328	12.8675	8.17872	11.6952	-0.148438	0.741344
Zfp991	9.33894	7.53218	9.87819	10.8032	-0.293775	0.400951
Zfp992	5.1758	1.77843	4.24869	4.55913	-0.340894	0.534892
Zfpl1	26.6666	31.4887	27.2978	38.1579	-0.170609	0.539109
Zfpm1	7.87622	5.75375	4.99221	3.86535	0.621801	0.159982
Zfr	110.942	144.681	117.689	120.024	0.104797	0.653085
Zfr2	0.900139	0.313841	1.91191	1.48667	-1.48519	0.046129
Zfx	18.6779	20.1904	15.4015	14.8667	0.36079	0.198717
Zfy1	6.75104	0.104614	1.59326	1.58578	1.1087	0.268958
Zfyve1	25.4289	27.9318	30.803	37.7615	-0.361682	0.173581
Zfyve16	12.0394	19.3535	8.81602	10.8032	0.678172	0.0504518
Zfyve19	9.90153	9.72906	8.81602	11.6952	-0.0633074	0.852939
Zfyve21	22.9535	18.5166	27.2978	20.3179	-0.199364	0.486344
Zfyve26	39.2686	48.0176	35.689	34.3917	0.316737	0.207667
Zfyve27	34.5428	16.8428	21.7745	20.417	0.284412	0.399389
Zfyve28	15.8649	8.57831	13.4896	13.6774	-0.152417	0.662213
Zfyve9	22.0534	24.4796	18.3756	20.1196	0.273574	0.313982
Zglp1	0.675104	2.51073	1.91191	2.27957	-0.395789	0.565474
Zgpat	22.391	15.9013	13.9144	15.065	0.402023	0.18443
Zgrf1	29.0295	28.5595	24.0051	25.2734	0.224834	0.385471
Zhx1	3.82559	1.67382	2.65543	3.76624	-0.223672	0.685902
Zhx2	1.23769	0.732295	1.06217	2.27957	-0.762413	0.276056
Zic2	25.9915	17.2612	25.1735	30.4272	-0.362311	0.218688
Zic3	120.281	157.443	128.523	143.712	0.0288044	0.903889
Zic5	11.7018	11.5075	9.24089	9.81204	0.28469	0.389358
Zik1	10.3516	9.41522	8.70981	9.01915	0.156973	0.65149
Zim1	1.9128	1.35998	1.91191	0.991115	0.172956	0.787377
Zkscan1	16.6526	11.1936	7.86007	11.8934	0.495377	0.173005
Zkscan14	9.22642	10.0429	10.1968	9.01915	0.00399823	0.988439
Zkscan16	2.70042	2.3015	1.69947	2.67601	0.193037	0.738866
Zkscan17	42.8691	36.4055	39.3003	35.2837	0.0879921	0.727162
Zkscan2	4.50069	4.39377	4.03625	3.66713	0.207416	0.656428
Zkscan3	15.7524	14.9597	9.87819	9.91115	0.634086	0.0425274
Zkscan4	2.02531	2.40611	1.38082	1.38756	0.678726	0.248493
Zkscan5	26.5541	17.6797	23.8989	24.5797	-0.132197	0.641548
Zkscan6	11.8143	11.6121	10.8341	9.31649	0.217312	0.508285
Zkscan7	3.93811	3.03379	3.93003	2.47779	0.121718	0.811564
Zkscan8	14.1772	9.31061	5.84194	5.55025	1.04387	0.00636606
Zmat2	190.267	169.788	211.585	201.791	-0.199238	0.382169
Zmat3	109.254	51.0514	75.7328	73.4417	0.103826	0.746284
Zmat4	4.83825	1.46459	5.31086	7.53248	-1.02695	0.0650873
Zmat5	13.7271	13.809	13.702	14.9658	-0.0581093	0.844108
Zmiz1	19.6905	20.1904	14.2331	12.7854	0.561753	0.0481532
Zmiz2	49.5076	45.9253	48.1164	39.942	0.116029	0.638789
Zmpste24	31.6174	41.7408	33.4584	33.5988	0.129565	0.618788
Zmym1	96.8775	106.183	103.031	121.808	-0.146983	0.530759
Zmym2	65.5976	95.7214	73.1836	79.4875	0.0794898	0.756546
Zmym3	76.3993	94.0476	82.4245	63.7287	0.22184	0.374729
Zmym4	69.5357	94.5706	75.6266	99.2107	-0.0913814	0.723043
Zmym5	22.841	15.0644	13.1709	21.5072	0.128376	0.706778
Zmym6	14.2897	9.41522	13.5958	12.8845	-0.159732	0.629201
Zmynd11	33.0801	32.1164	19.6502	17.9392	0.794469	0.00288592
Zmynd19	39.0435	20.295	26.1294	28.5441	0.118127	0.716893
Zmynd8	87.8761	108.17	88.5851	88.1102	0.149932	0.527831
Znfx1	24.9789	33.5809	29.2097	29.7335	-0.00941411	0.974746
Znhit1	54.4584	50.633	49.6034	52.9256	0.0356125	0.881554
Znhit2	16.2025	15.2736	8.92224	7.43337	0.944471	0.00396582
Znhit3	43.5442	57.5375	40.3625	48.5647	0.184825	0.478819
Znhit6	81.4626	124.281	104.305	112.392	-0.0748374	0.775013
Znrd1	43.9943	57.9559	54.277	53.2229	-0.0764702	0.760248
Znrd1as	9.22642	12.6582	15.2953	20.6152	-0.714484	0.0265541
Znrf1	30.0421	22.1781	13.8082	18.0383	0.713472	0.0163559
Znrf2	14.6273	7.7414	7.32898	6.93781	0.648818	0.103399
Znrf3	15.8649	11.6121	7.54142	7.63159	0.85672	0.0134528
Zp3	5.51335	5.02145	7.75385	9.61382	-0.721241	0.068449
Zpr1	122.306	128.256	115.139	115.366	0.120372	0.589079
Zranb1	20.3656	15.3782	24.4299	18.4347	-0.262095	0.379114
Zranb2	96.8775	87.2477	98.9944	98.5169	-0.101248	0.661024
Zranb3	42.6441	45.9253	49.9221	47.97	-0.144383	0.552293
Zrsr1	9.90153	10.4614	10.0906	9.11826	0.0841676	0.804041
Zrsr2	49.5076	47.5992	53.6397	58.5749	-0.208616	0.37829
Zscan10	158.762	150.12	157.414	128.746	0.110237	0.629657
Zscan12	10.8017	12.449	16.9947	12.3889	-0.337743	0.297449
Zscan18	13.3896	14.2274	13.702	20.2188	-0.296612	0.33681
Zscan2	6.07594	5.4399	7.32898	4.36091	-0.0216415	0.96459
Zscan20	21.7159	15.169	12.5336	11.1996	0.636119	0.0411224
Zscan21	23.6286	21.0273	24.6424	27.7512	-0.230538	0.386022
Zscan22	11.5893	5.96297	5.52329	7.53248	0.426969	0.325243
Zscan25	26.2165	23.7473	25.2797	21.1108	0.107056	0.689364
Zscan26	39.0435	33.6856	35.9014	26.2646	0.226408	0.405019
Zscan29	8.77635	5.85836	5.41707	5.64936	0.403204	0.341838
Zscan30	1.46273	1.5692	2.01813	0.892004	0.0591525	0.920878
Zscan4c	6.41349	8.78754	2.65543	3.96446	1.19929	0.00935605
Zscan4d	8.32629	16.9474	3.39895	5.1538	1.56318	0.000443936
Zscan4f	13.052	18.6212	2.86786	2.08134	2.678	7.02993e-11
Zscan5b	3.263	2.92918	4.46112	3.4689	-0.356877	0.471024
Zswim1	32.7426	36.1963	37.3884	34.689	-0.0642314	0.799689
Zswim3	13.1645	23.9565	19.2253	15.957	0.0773887	0.810502
Zswim4	47.3698	45.9253	28.9973	21.5072	0.885391	0.000813463
Zswim5	11.0267	15.2736	8.60359	5.45113	0.904023	0.0161063
Zswim6	16.6526	23.015	14.658	11.4969	0.600878	0.0507068
Zswim7	15.5274	15.169	14.9766	16.3534	-0.0294781	0.917578
Zswim8	25.0914	28.978	16.9947	15.3623	0.740731	0.00679137
Zswim9	6.63852	2.82457	3.82382	4.06357	0.262763	0.620057
Zup1	8.88887	8.68292	8.70981	8.92004	-0.00475808	0.988642
Zw10	85.4007	114.761	101.544	109.816	-0.0785305	0.749451
Zwilch	99.9154	111.936	137.445	123.493	-0.300651	0.189202
Zwint	151.448	143.739	155.821	161.552	-0.104545	0.634198
Zxdc	11.2517	6.69527	8.17872	9.01915	0.0615131	0.878344
Zyg11a	19.578	28.3503	18.1631	19.3268	0.354376	0.22209
Zyg11b	25.4289	23.2242	21.3496	13.5783	0.478152	0.110032
Zyx	18.0028	23.1196	14.0207	12.1907	0.64973	0.0277003
Zzef1	44.4444	47.0761	33.1397	38.7526	0.348256	0.163615
Zzz3	49.8452	35.6732	30.3781	39.0499	0.300716	0.273761

### Sheet: RPFTIR
Gene Name	RPFTIR_4A2 KD1	RPFTIR_4A2 KD2	RPFTIR_Con1	RPFTIR_Con2	RPFTIR_LOG2 (FC, 4A2 KD/Con)	RPFTIR_P-Value
0610009B22Rik	33.6416	33.942	52.7729	48.4114	-0.582241	0.345196
0610010F05Rik	5.40668	9.96461	4.57724	3.13596	0.994837	0.0440233
0610010K14Rik	14.1174	4.67091	4.30799	3.33196	1.2982	0.0183796
0610030E20Rik	2.40297	1.24558	1.34625	1.76398	0.230303	0.665207
0610037L13Rik	9.01114	6.85067	7.26973	10.3879	-0.154732	0.849841
0610040J01Rik	0.600742	0.622788	0.538499	0.391995	0.394982	0.746058
1110002L01Rik	3.90483	0.934182	1.88475	1.56798	0.486976	0.464377
1110004F10Rik	150.786	132.343	130.047	115.443	0.205795	0.244674
1110008L16Rik	9.91225	14.9469	16.155	16.6598	-0.400567	0.722364
1110008P14Rik	9.61188	4.98231	1.88475	6.66392	0.771623	0.0958083
1110012L19Rik	12.916	12.4558	13.1932	16.6598	-0.234655	0.967072
1110032A03Rik	1.20148	0.934182	2.15399	1.56798	-0.801382	0.652316
1110051M20Rik	11.4141	8.40764	21.2707	3.91995	-0.345804	0.855545
1110059E24Rik	27.6342	15.8811	25.5787	22.3437	-0.139179	0.78507
1110059G10Rik	1.20148	2.80255	5.38499	6.46792	-1.56572	0.0932226
1110065P20Rik	14.7182	12.7672	15.8857	8.81989	0.153825	0.40272
1190002N15Rik	4.80594	5.2937	4.57724	4.89994	0.0917744	0.599864
1190005I06Rik	2.40297	2.17976	2.69249	2.74397	-0.246461	0.996477
1190007I07Rik	4.2052	3.73673	6.19274	4.11595	-0.376299	0.853228
1300017J02Rik	0.600742	0	0	0.195998	1.2433	0.591413
1500009L16Rik	11.4141	4.35952	17.5012	11.7599	-0.891468	0.241455
1600002K03Rik	2.40297	2.17976	0.807748	0	2.33584	0.0578437
1600012H06Rik	9.01114	5.91649	14.8087	9.60388	-0.709641	0.376137
1600014C10Rik	6.00742	0.934182	0.269249	1.37198	2.08049	0.0405971
1700001L05Rik	19.5241	14.3241	23.6939	16.0718	-0.232445	0.971351
1700007K13Rik	0.901114	5.2937	2.69249	3.52796	-0.00595792	0.765404
1700008O03Rik	4.50557	3.11394	2.96174	0.587993	1.10199	0.128711
1700016D06Rik	0	0	0	0	0	1
1700017B05Rik	12.6156	7.78485	13.1932	9.79988	-0.1726	0.872788
1700019A02Rik	0.901114	0.622788	0.269249	1.37198	-0.107009	0.929632
1700019D03Rik	12.6156	11.833	14.5395	9.99588	-0.00511134	0.597759
1700020N01Rik	2.40297	2.17976	1.88475	1.56798	0.408471	0.518878
1700021F05Rik	42.3523	29.271	44.9646	37.8275	-0.209064	0.90475
1700025G04Rik	3.60445	1.24558	5.38499	2.93996	-0.779448	0.51535
1700029P11Rik	5.10631	5.60509	9.69298	8.0359	-0.726953	0.392437
1700030C10Rik	17.7219	14.6355	10.2315	9.79988	0.691837	0.0346992
1700030J22Rik	1.50186	0.311394	1.34625	0.195998	0.233547	0.760446
1700030K09Rik	3.00371	3.42534	4.84649	5.09594	-0.628993	0.601293
1700034H15Rik	3.90483	2.80255	0.807748	0	2.88538	0.0116181
1700037C18Rik	1.80223	2.17976	0	1.37198	1.43573	0.178398
1700037H04Rik	53.1657	48.2661	75.3898	70.1671	-0.521074	0.436135
1700061G19Rik	0	0	0	0	0	1
1700066M21Rik	0.600742	0	0	0	1.80888	0.334033
1700067K01Rik	1.20148	0.622788	1.6155	1.37198	-0.711607	0.731618
1700102P08Rik	0.300371	0.622788	0	0	2.20658	0.232145
1700109H08Rik	0.600742	0	0	0	1.80888	0.334033
1700123O20Rik	25.5316	18.0609	26.1172	27.8317	-0.307515	0.901561
1810009A15Rik	40.8505	40.7926	65.4276	62.3272	-0.645975	0.249744
1810013L24Rik	73.591	50.7572	54.6576	57.0353	0.154848	0.253636
1810022K09Rik	9.91225	22.7318	22.6169	33.7116	-0.787047	0.225235
1810024B03Rik	2.40297	0.934182	0.807748	1.17599	0.750399	0.431589
1810030O07Rik	14.1174	4.35952	14.5395	7.05591	-0.224995	0.960565
1810032O08Rik	15.3189	12.7672	7.80823	12.3478	0.478641	0.10952
1810037I17Rik	123.453	105.563	165.05	163.462	-0.520502	0.497248
1810043G02Rik	0.600742	1.86836	0.269249	0.78399	1.22916	0.357465
1810055G02Rik	13.8171	17.1267	16.4242	16.6598	-0.0964856	0.714221
2010111I01Rik	0	0	0.269249	0	-0.884595	0.567346
2010300C02Rik	0	0	0	0	0	1
2200002D01Rik	5.10631	1.86836	6.46198	7.05591	-0.954673	0.284753
2210011C24Rik	0	0	0	0	0	1
2210016F16Rik	5.70705	4.67091	2.42324	2.93996	0.952356	0.10588
2210016L21Rik	16.5204	21.4862	9.69298	9.60388	0.977885	0.00516932
2210408I21Rik	1.20148	1.24558	0.269249	0.979988	0.970003	0.429469
2310009B15Rik	8.71077	1.86836	1.6155	1.95998	1.56502	0.050899
2310011J03Rik	40.2497	63.8358	54.1191	51.7434	-0.0244216	0.548655
2310022A10Rik	14.1174	65.0814	31.2329	29.7916	0.376089	0.264493
2310022B05Rik	15.0186	3.73673	11.3085	13.9158	-0.427517	0.788516
2310030G06Rik	0	1.24558	0	0.979988	0.317209	0.760844
2310033P09Rik	6.60817	6.22788	2.69249	2.74397	1.23946	0.0337659
2310039H08Rik	6.00742	4.04812	11.847	6.07592	-0.833812	0.323418
2310057M21Rik	10.513	21.4862	7.53898	7.8399	1.05708	0.0094501
2310061I04Rik	13.5167	12.7672	14.2702	6.85991	0.314876	0.257005
2410002F23Rik	154.992	149.781	137.586	129.946	0.188015	0.257546
2410004B18Rik	9.01114	7.78485	13.1932	14.6998	-0.731788	0.295122
2410015M20Rik	93.4155	106.497	112.277	263.813	-0.91171	0.154246
2410131K14Rik	4.80594	2.49115	3.76949	2.74397	0.163898	0.593787
2410137M14Rik	2.1026	0.311394	0.807748	11.7599	-2.38022	0.0597003
2410141K09Rik	24.6304	71.3093	41.4644	63.5032	-0.129744	0.81307
2510002D24Rik	3.30408	8.09625	5.38499	8.81989	-0.317311	0.908207
2510039O18Rik	15.0186	8.71904	11.3085	13.7198	-0.0763866	0.703259
2610001J05Rik	16.22	30.2052	28.0019	24.6957	-0.182827	0.897437
2610002M06Rik	3.60445	2.49115	1.88475	10.5839	-1.03246	0.286856
2610008E11Rik	3.60445	0.622788	2.69249	2.15597	-0.197812	0.956251
2610021A01Rik	21.6267	14.6355	22.0784	23.7157	-0.336695	0.850903
2610301B20Rik	17.1212	15.5697	24.7709	22.9317	-0.545182	0.471737
2610318N02Rik	27.0334	23.0432	26.1172	25.8717	-0.0540668	0.606993
2610507B11Rik	5.10631	2.49115	2.96174	6.27192	-0.281385	0.965134
2700049A03Rik	14.1174	10.5874	13.1932	18.0318	-0.337907	0.853414
2700062C07Rik	9.61188	9.96461	11.3085	7.44791	0.0617408	0.530198
2700081O15Rik	4.80594	2.49115	3.76949	3.13596	0.0795859	0.666531
2700097O09Rik	6.3078	2.80255	3.23099	2.93996	0.562011	0.274487
2810004N23Rik	101.525	73.489	92.0833	77.027	0.0495096	0.431536
2810006K23Rik	5.70705	3.42534	7.53898	2.35197	-0.115117	0.838946
2810021J22Rik	12.6156	9.96461	7.53898	11.5639	0.241271	0.29951
2810025M15Rik	74.4921	52.3142	96.6605	87.2189	-0.536134	0.459449
2810408A11Rik	1.80223	0.622788	0	0.195998	3.03434	0.106297
2900011O08Rik	8.71077	7.16207	5.65424	5.68393	0.485372	0.191427
2900026A02Rik	0	0	0	0	0	1
3110001I22Rik	6.3078	20.8634	8.88523	13.1318	0.303456	0.318011
3110009E18Rik	2.40297	3.42534	3.23099	1.56798	0.280351	0.549325
3110040N11Rik	4.80594	14.0127	11.0392	8.81989	-0.0776362	0.763724
3110082I17Rik	9.61188	13.3899	22.6169	29.9876	-1.19344	0.0264534
3222401L13Rik	6.60817	3.11394	3.50024	2.54797	0.684761	0.20306
3830406C13Rik	1.20148	1.24558	1.34625	1.76398	-0.345969	0.938343
4632404H12Rik	2.40297	2.17976	1.34625	0.78399	1.10519	0.237846
4632415L05Rik	3.00371	1.86836	2.42324	1.17599	0.436849	0.489904
4833420G17Rik	26.1323	16.5039	22.8862	14.6998	0.181882	0.347673
4833439L19Rik	18.0223	15.2583	15.8857	19.7958	-0.100494	0.711078
4921524J17Rik	26.1323	23.3546	29.3482	31.5556	-0.299487	0.903834
4930402H24Rik	3.90483	11.2102	2.42324	6.27192	0.797697	0.0860794
4930430F08Rik	7.50928	9.96461	8.88523	5.87993	0.243004	0.343577
4930432K21Rik	0.901114	1.24558	2.42324	0.587993	-0.488242	0.853488
4930447C04Rik	5.40668	7.78485	4.30799	0.979988	1.31882	0.0253035
4930452B06Rik	5.10631	2.17976	4.03874	2.15597	0.234103	0.537946
4930453N24Rik	6.3078	4.04812	2.15399	2.74397	1.0802	0.080293
4930502E18Rik	0	0.311394	0	1.17599	-1.63302	0.533218
4930503L19Rik	6.00742	2.17976	3.76949	3.13596	0.245631	0.504677
4930519F16Rik	1.20148	0.622788	0.807748	1.95998	-0.601378	0.798113
4930522L14Rik	1.20148	1.86836	2.15399	1.76398	-0.351939	0.926405
4930539E08Rik	0	0	0	0	0	1
4930550C14Rik	0	0.311394	0	0	1.04052	0.486221
4930579G24Rik	6.60817	1.24558	2.42324	3.13596	0.498502	0.382457
4931406C07Rik	3.30408	4.35952	8.34673	4.89994	-0.789535	0.403841
4931406P16Rik	6.90854	5.2937	6.73123	7.25191	-0.196543	0.924229
4931414P19Rik	2.70334	2.17976	1.077	2.15597	0.594937	0.407717
4931428F04Rik	10.2126	14.6355	6.19274	5.29193	1.11343	0.00780248
4932438A13Rik	6.90854	4.67091	2.69249	3.13596	0.990381	0.0799699
4933402E13Rik	0	4.35952	0	0.979988	2.04587	0.114856
4933427D14Rik	3.00371	3.42534	2.42324	3.72395	0.0646761	0.69863
4933430I17Rik	0.300371	0	0.538499	0	-0.673345	0.855736
4933434E20Rik	10.513	5.60509	9.96223	12.3478	-0.469015	0.672387
5031425E22Rik	7.20891	0.934182	0.538499	0.78399	2.62232	0.0217923
5031439G07Rik	4.50557	2.17976	7.80823	8.2319	-1.26262	0.113025
5730409E04Rik	0.600742	1.55697	0	0.78399	1.2874	0.339324
5730455P16Rik	2.40297	4.04812	4.84649	3.33196	-0.342283	0.903726
5730480H06Rik	6.60817	11.2102	7.26973	6.07592	0.416994	0.209461
6030458C11Rik	60.675	64.1472	26.9249	49.5874	0.70611	0.00769986
6430548M08Rik	0	0	2.15399	0	-3.49441	0.107102
8030462N17Rik	34.2423	34.5647	26.9249	25.6757	0.387477	0.0852183
8030474K03Rik	9.01114	12.7672	10.77	6.66392	0.320996	0.253812
9130019O22Rik	3.60445	2.49115	1.077	1.37198	1.31559	0.128977
9130023H24Rik	1.50186	0.934182	1.34625	1.76398	-0.352482	0.934284
9330159F19Rik	1.20148	0	0.538499	0.78399	-0.0230971	0.95062
9330182L06Rik	0	0.311394	0.538499	0.195998	-0.836234	0.741223
9430015G10Rik	7.80965	4.67091	7.53898	4.31195	0.074683	0.583884
9430038I01Rik	6.3078	14.9469	11.3085	11.7599	-0.118131	0.797035
9530053A07Rik	0	0	0	0	0	1
9530068E07Rik	2.40297	0.934182	2.96174	2.35197	-0.671103	0.673498
9530077C05Rik	3.00371	0.311394	0.807748	1.37198	0.604905	0.500324
9930012K11Rik	3.60445	0.622788	2.15399	0.587993	0.624495	0.427612
9930111J21Rik1	0	0	0	0	0	1
A130010J15Rik	4.80594	9.03043	6.19274	3.91995	0.452299	0.239076
A230050P20Rik	18.623	9.65322	17.5012	11.3679	-0.0299345	0.656035
A2m	0	0	0	0.979988	-2.43294	0.27746
A430005L14Rik	25.2312	29.271	17.232	24.4997	0.385173	0.101621
A430033K04Rik	0.600742	4.35952	1.34625	0.391995	1.51279	0.135752
A430078G23Rik	0	0	0.538499	0	-1.67468	0.419324
A4galt	7.50928	3.73673	5.65424	4.11595	0.202955	0.471703
A830018L16Rik	3.30408	3.42534	1.077	0.587993	2.01497	0.0400202
A930004D18Rik	5.40668	2.49115	1.6155	1.17599	1.50043	0.0610562
Aaas	53.1657	35.8103	33.3869	33.5156	0.411357	0.0787051
Aacs	4.80594	1.86836	5.65424	1.37198	-0.0741312	0.83959
Aaed1	0.600742	0	0.538499	2.35197	-2.04435	0.264384
Aagab	4.2052	8.09625	4.03874	7.6439	0.0744608	0.58407
Aak1	1.50186	1.86836	2.96174	0.391995	0.00707313	0.817064
Aamdc	6.3078	12.1444	9.96223	8.62389	-0.0104353	0.638845
Aamp	95.8184	94.6638	98.0068	94.2748	-0.0135642	0.523265
Aar2	59.4735	78.4713	75.6591	59.3873	0.0306369	0.458434
Aard	59.4735	56.0509	49.5419	39.9835	0.367829	0.0830826
Aars	134.867	105.563	144.318	168.166	-0.378168	0.773514
Aars2	12.6156	10.8988	11.5777	13.5238	-0.094233	0.722033
Aarsd1	36.6453	44.218	30.9637	44.4914	0.0998654	0.320889
Aasdh	1.20148	4.67091	2.15399	2.54797	0.320686	0.520661
Aasdhppt	45.9568	57.6079	40.6567	47.6274	0.230308	0.15848
Aass	1.20148	0	2.15399	0.78399	-1.17467	0.48971
Aatf	16.22	12.4558	14.8087	8.0359	0.32798	0.237655
Aatk	0	0.622788	0	0.391995	0.554929	0.753377
Abat	0	0	0.538499	1.95998	-3.64298	0.0829396
Abca1	0.300371	1.24558	0.269249	1.17599	0.0971878	0.836315
Abca13	0	0	0	0	0	1
Abca2	0	0.934182	0.269249	0.78399	-0.026343	0.97047
Abca3	3.30408	2.17976	0.807748	0.78399	1.78458	0.0836105
Abca4	0	0	0	0	0	1
Abca5	0.901114	1.24558	1.6155	0.78399	-0.160612	0.947483
Abca7	0.600742	0.934182	0	0.979988	0.507153	0.628036
Abcb10	2.70334	1.24558	2.96174	1.37198	-0.134151	0.907784
Abcb1a	0	0	0	0	0	1
Abcb1b	16.22	11.833	8.61598	9.79988	0.607208	0.0654676
Abcb5	0	0	0	0	0	1
Abcb6	5.40668	9.34182	5.38499	5.87993	0.388733	0.263941
Abcb7	4.50557	3.11394	2.42324	4.89994	0.0572273	0.680296
Abcb8	1.20148	3.11394	0.269249	4.50794	-0.14666	0.913978
Abcc1	0	0.311394	0.538499	0.195998	-0.836234	0.741223
Abcc10	3.00371	0.311394	1.88475	1.56798	-0.0586807	0.862834
Abcc2	0.600742	0	0	0	1.80888	0.334033
Abcc3	0	0	0	0	0	1
Abcc4	20.1249	22.7318	9.69298	11.5639	1.01159	0.00295563
Abcc5	10.2126	8.09625	7.53898	2.74397	0.832289	0.0592977
Abcc8	0	0.311394	0	0	1.04052	0.486221
Abcd1	0.600742	4.04812	1.077	3.13596	0.142045	0.685931
Abcd3	3.60445	2.80255	4.03874	8.62389	-0.982856	0.283986
Abcd4	3.00371	1.55697	4.84649	3.13596	-0.807582	0.504429
Abce1	112.038	118.33	93.968	95.6468	0.28087	0.154642
Abcf1	127.958	193.376	170.435	169.146	-0.0796815	0.692888
Abcf2	27.0334	48.8889	32.8484	49.5874	-0.118748	0.738875
Abcf3	0.901114	9.34182	2.42324	4.70394	0.523225	0.340904
Abcg1	1.50186	0.934182	2.42324	0	-0.0507429	0.844312
Abcg2	7.50928	9.03043	7.80823	19.4038	-0.718308	0.382149
Abcg3	0	0.934182	0	0	2.37042	0.229598
Abhd10	3.30408	5.91649	2.15399	4.70394	0.427082	0.348313
Abhd11	48.6601	39.8584	38.2334	36.6515	0.241305	0.167881
Abhd12	8.71077	8.09625	5.38499	6.46792	0.503822	0.166531
Abhd13	38.4475	18.3723	19.1167	13.9158	0.782505	0.033195
Abhd14a	5.10631	5.2937	1.6155	8.2319	0.0787712	0.607794
Abhd14b	0.300371	3.11394	0.269249	1.17599	1.24029	0.274619
Abhd16a	9.31151	6.53928	2.69249	5.29193	0.989293	0.0419382
Abhd17a	30.9382	20.552	17.5012	16.4638	0.60025	0.0485042
Abhd17b	10.8134	3.11394	7.53898	9.99588	-0.33231	0.900685
Abhd17c	1.20148	2.49115	2.96174	1.17599	-0.164187	0.933496
Abhd18	1.80223	2.49115	9.42373	5.29193	-1.77717	0.0365247
Abhd2	12.3152	20.2406	7.80823	18.8158	0.290189	0.258475
Abhd3	0	0	0	0	0	1
Abhd4	0	1.24558	0	1.17599	0.0766127	0.858741
Abhd5	8.11002	7.16207	5.11574	2.93996	0.922815	0.0555545
Abhd6	1.20148	1.86836	3.23099	3.91995	-1.21997	0.306871
Abhd8	3.60445	3.11394	6.46198	1.37198	-0.221626	0.978248
Abi1	16.5204	22.109	26.6557	25.8717	-0.44337	0.618023
Abi2	14.1174	13.3899	15.078	13.1318	-0.0363769	0.622296
Abi3	0.300371	1.86836	0.807748	1.95998	-0.351845	0.938276
Abl1	4.2052	1.86836	2.96174	1.17599	0.553704	0.376491
Abl2	23.7293	11.2102	11.0392	14.3078	0.463042	0.143567
Ablim1	0.901114	0	2.42324	0.78399	-1.67972	0.31844
Ablim2	0	0.622788	0.538499	0.587993	-0.640191	0.788996
Abr	13.5167	17.4381	25.0402	17.4438	-0.456757	0.61886
Abracl	5.40668	25.5343	23.1554	21.5597	-0.531245	0.559758
Abraxas1	5.10631	4.35952	6.46198	8.81989	-0.691021	0.458334
Abraxas2	3.60445	2.17976	3.23099	5.29193	-0.559228	0.689493
Abt1	47.4587	26.7799	35.2717	34.2996	0.0936775	0.378308
Abtb1	1.50186	2.49115	2.96174	2.35197	-0.412244	0.86526
Abtb2	0.600742	1.55697	1.34625	1.17599	-0.225198	0.985093
Acaa1a	1.80223	3.73673	2.15399	2.93996	0.120827	0.67491
Acaa1b	0	0	0	0	0	1
Acaa2	6.90854	13.0786	15.8857	15.2878	-0.641253	0.387998
Acaca	1.50186	4.35952	2.69249	5.48793	-0.480937	0.767016
Acacb	1.50186	0.622788	0	0.195998	2.84356	0.138882
Acad10	1.20148	4.67091	5.92349	4.70394	-0.855771	0.406684
Acad11	30.6379	23.666	45.5031	46.2554	-0.756789	0.176943
Acad12	1.80223	0.311394	1.6155	5.68393	-1.78807	0.140238
Acad8	12.3152	11.5216	14.8087	8.81989	0.0126563	0.586606
Acad9	40.8505	29.8938	36.6179	40.5715	-0.125789	0.717475
Acadl	0.600742	0	1.077	2.35197	-2.29082	0.190252
Acadm	60.9754	51.38	68.3893	55.8593	-0.145161	0.770875
Acads	11.4141	4.67091	14.001	18.4238	-1.01138	0.132543
Acadsb	4.2052	10.8988	7.80823	11.1719	-0.329557	0.878032
Acadvl	9.61188	11.2102	13.1932	7.05591	0.0402534	0.569892
Acan	0	0	0	0	0	1
Acap1	3.60445	4.04812	7.26973	5.68393	-0.759342	0.433343
Acap2	21.3264	13.7013	15.8857	17.2478	0.0802057	0.443224
Acap3	2.40297	1.86836	0.807748	2.35197	0.434891	0.519064
Acat1	12.3152	11.2102	8.61598	8.62389	0.448471	0.13961
Acat2	68.1843	65.0814	75.1206	68.5991	-0.108953	0.686193
Acbd3	7.50928	4.35952	4.84649	4.89994	0.284228	0.389922
Acbd4	5.70705	4.67091	9.69298	8.4279	-0.804129	0.321517
Acbd5	3.90483	11.833	3.50024	6.66392	0.630743	0.141241
Acbd6	38.4475	29.5824	44.1569	51.7434	-0.495364	0.514636
Acbd7	0.300371	2.80255	1.6155	0.195998	0.776446	0.438119
Accs	1.50186	0.934182	0.538499	0	1.93178	0.20072
Accsl	3.30408	1.86836	5.38499	7.25191	-1.28872	0.1507
Acd	5.40668	1.24558	0.538499	0	3.38109	0.0070743
Acer2	0.300371	0	0	0.391995	-0.297306	0.970228
Acer3	7.80965	13.7013	13.7317	7.8399	-0.00406034	0.640956
Acin1	59.4735	85.0106	121.431	88.7869	-0.540978	0.417445
Ackr3	1.80223	3.11394	0.807748	1.76398	0.934797	0.271417
Acly	17.1212	27.0913	16.155	24.3037	0.128004	0.364185
Aco1	5.70705	3.73673	4.57724	9.99588	-0.625872	0.534669
Aco2	4.50557	13.7013	15.8857	18.6198	-0.922339	0.164003
Acot1	51.0631	23.3546	17.232	9.01589	1.50345	0.000792546
Acot11	0	0.311394	0	0.391995	-0.258123	0.981379
Acot13	14.7182	11.5216	13.4625	18.2278	-0.272283	0.969705
Acot2	0.901114	1.24558	0	0	3.42404	0.0686944
Acot7	0.300371	0	3.23099	3.91995	-4.15872	0.0097676
Acot8	13.5167	28.6483	22.8862	27.2437	-0.249625	0.98244
Acot9	24.3301	22.7318	40.6567	30.5756	-0.597973	0.367227
Acox1	1.50186	5.60509	3.50024	4.31195	-0.136496	0.878945
Acox3	6.00742	3.11394	2.15399	6.85991	0.0170969	0.693471
Acp1	58.272	65.3928	116.585	94.2748	-0.769849	0.147616
Acp2	0.600742	8.09625	2.69249	6.27192	-0.0436934	0.793113
Acp5	0	0.622788	0.807748	0	-0.328719	0.958423
Acp6	36.6453	64.1472	65.4276	73.4991	-0.462936	0.531563
Acp7	0	0.622788	1.077	0	-0.703466	0.812389
Acrbp	3.30408	0.622788	1.88475	3.13596	-0.35451	0.914665
Acsbg2	0.600742	0	0.538499	0.391995	-0.409112	0.873884
Acsf2	4.80594	1.24558	2.96174	5.87993	-0.547022	0.696157
Acsf3	7.50928	4.04812	2.69249	4.50794	0.682661	0.16597
Acsl1	2.70334	3.11394	9.96223	8.0359	-1.62943	0.0326519
Acsl3	21.9271	16.1925	23.1554	22.1477	-0.249079	0.98995
Acsl4	17.1212	19.9292	10.2315	19.5998	0.312665	0.192862
Acsl5	10.2126	6.85067	3.76949	6.07592	0.793372	0.0702839
Acsl6	0.300371	0	2.42324	0.391995	-2.81385	0.16728
Acss1	0	0	0.538499	1.17599	-3.0997	0.151123
Acss2	2.1026	4.98231	5.92349	3.91995	-0.474414	0.751858
Actb	741.316	820.835	933.757	1152.47	-0.417359	0.611932
Actg1	239.696	871.904	874.253	1900.2	-1.31956	0.0332917
Actl6a	202.751	146.044	156.165	239.705	-0.182648	0.818867
Actn1	44.7553	43.2838	47.1186	41.7475	-0.0134891	0.502515
Actn2	0.600742	0	1.6155	1.17599	-1.99407	0.280409
Actn3	3.00371	0	2.15399	1.76398	-0.336113	0.904242
Actn4	109.936	85.6334	125.739	98.7828	-0.199179	0.89768
Actr10	51.3635	91.2385	60.5811	42.7275	0.465034	0.0772556
Actr1a	8.41039	10.276	15.8857	9.99588	-0.469937	0.644427
Actr1b	27.0334	13.3899	9.69298	8.62389	1.14202	0.00716033
Actr2	183.827	268.11	398.22	318.888	-0.666067	0.270371
Actr3	63.3783	44.8408	49.0034	66.6392	-0.0957175	0.636673
Actr3b	5.10631	5.60509	6.46198	5.87993	-0.204418	0.939059
Actr5	9.61188	9.34182	9.96223	8.62389	0.0282542	0.567758
Actr6	7.50928	16.5039	22.0784	18.6198	-0.76114	0.255809
Actr8	26.4327	22.7318	33.6562	27.6357	-0.31808	0.860012
Acvr1	2.70334	4.35952	1.34625	3.13596	0.656043	0.290658
Acvr1b	0.600742	1.24558	1.6155	1.56798	-0.785951	0.684672
Acvr2a	3.90483	4.35952	4.57724	1.95998	0.338224	0.433589
Acvr2b	3.00371	4.04812	3.50024	1.37198	0.533418	0.351312
Acvrl1	0.600742	0	0	0	1.80888	0.334033
Acy1	20.4252	25.2229	26.6557	35.0836	-0.435631	0.630384
Acy3	0.600742	1.55697	1.077	1.76398	-0.396883	0.910514
Acyp1	7.80965	13.7013	17.5012	26.2637	-1.0247	0.0855994
Acyp2	2.1026	0.934182	1.077	2.54797	-0.255425	0.99651
Ada	3.30408	9.65322	9.69298	9.79988	-0.58918	0.524394
Adad2	27.0334	15.2583	13.1932	9.21189	0.916548	0.0176406
Adal	14.1174	15.2583	19.6552	15.8758	-0.274452	0.94847
Adam10	17.7219	15.8811	14.5395	9.40788	0.488724	0.105316
Adam11	0	0.622788	1.88475	0.195998	-1.52545	0.442789
Adam15	0.901114	0.622788	0.269249	0.78399	0.532936	0.66747
Adam17	4.80594	2.80255	1.077	2.74397	0.993673	0.154978
Adam19	6.00742	10.8988	6.46198	5.48793	0.500554	0.173832
Adam22	0.901114	0	0	0.195998	1.75795	0.433829
Adam23	30.6379	18.995	36.3487	32.1436	-0.464644	0.608388
Adam8	0.300371	0	0	0.195998	0.435753	0.834504
Adam9	1.50186	0.311394	0.538499	0.587993	0.686742	0.584431
Adamts1	0.300371	0	0.538499	0	-0.673345	0.855736
Adamts10	2.1026	4.04812	3.50024	7.05591	-0.779257	0.463973
Adamts14	0.300371	0.311394	0.538499	0.195998	-0.263777	0.995532
Adamts15	0	0.311394	0	0.195998	0.474936	0.823591
Adamts17	0	0	0	0.195998	-0.565585	0.625523
Adamts19	0	0.934182	0	0	2.37042	0.229598
Adamts2	0	0	0	0	0	1
Adamts3	0.300371	0	0	0	1.00134	0.493744
Adamts4	0.901114	0	1.6155	1.17599	-1.47943	0.400535
Adamts7	0.901114	1.24558	0.269249	0	2.53945	0.160497
Adamts8	0	1.24558	0	0.391995	1.45151	0.433073
Adamts9	2.1026	0.622788	0.807748	0.195998	1.44107	0.285441
Adamtsl1	0	0.311394	0	1.17599	-1.63302	0.533218
Adamtsl4	0.300371	0.934182	0	0.979988	0.192974	0.766018
Adamtsl5	1.20148	0.622788	1.34625	2.35197	-1.01951	0.546895
Adap1	6.60817	3.42534	6.46198	12.1518	-0.89155	0.267429
Adap2	0	0.622788	0	0.195998	1.28799	0.57844
Adar	45.6564	47.6433	62.4659	77.027	-0.580247	0.339334
Adarb1	3.90483	2.17976	3.50024	4.50794	-0.396317	0.850634
Adat1	15.6193	14.0127	8.07748	14.1118	0.417293	0.137203
Adat2	1.80223	4.04812	9.15448	7.6439	-1.52173	0.0516696
Adck1	2.70334	12.4558	4.57724	7.05591	0.381943	0.308313
Adck2	1.20148	3.42534	4.30799	1.76398	-0.392143	0.87334
Adck5	15.0186	11.2102	8.88523	15.8758	0.0830776	0.465824
Adcy1	0	0	0	0.391995	-1.29864	0.490795
Adcy2	0	0	0	0	0	1
Adcy3	6.90854	3.73673	9.15448	3.72395	-0.274745	0.967503
Adcy6	0	0	0.538499	0.195998	-1.87676	0.346168
Adcy7	4.50557	2.17976	2.15399	1.95998	0.700467	0.284431
Adcy9	1.80223	1.55697	2.96174	1.95998	-0.551045	0.767206
Adcyap1r1	0	0	0	3.13596	-4.01612	0.0518491
Add1	5.10631	4.67091	5.92349	9.40788	-0.64899	0.49932
Add3	28.5353	30.828	46.0416	42.3355	-0.574102	0.362998
Adgra3	1.50186	0.622788	0.807748	1.95998	-0.381479	0.920944
Adgrb1	2.40297	0.934182	1.077	0	1.50351	0.201841
Adgrb2	0.901114	0.311394	0.807748	0.391995	0.0152684	0.887292
Adgrd1	0	0	0	0	0	1
Adgre5	3.90483	4.98231	2.69249	2.74397	0.709051	0.213692
Adgrg1	1.20148	1.24558	0.538499	1.56798	0.216217	0.730931
Adgrg6	0.901114	0.622788	2.42324	0.587993	-0.982586	0.602416
Adgrl1	42.052	29.5824	42.8106	33.3196	-0.0878167	0.671527
Adgrl2	10.2126	7.16207	5.11574	5.68393	0.686	0.0934069
Adgrl3	0	0	0	0.195998	-0.565585	0.625523
Adgrv1	2.1026	1.86836	2.42324	3.91995	-0.675721	0.641921
Adh5	66.6824	124.558	266.826	255.385	-1.44925	0.00374343
Adhfe1	0	0	0	1.95998	-3.36456	0.124992
Adi1	3.30408	5.2937	2.69249	5.48793	0.071789	0.647449
Adipor1	35.7442	25.2229	15.6165	15.6798	0.96204	0.00426748
Adipor2	3.00371	12.7672	7.00048	16.0718	-0.548898	0.613751
Adk	31.2386	50.4459	46.3109	59.1913	-0.369139	0.727923
Adnp	21.6267	25.8457	27.4634	18.0318	0.0613756	0.471694
Adnp2	6.60817	6.22788	7.80823	7.44791	-0.249189	0.998123
Ado	6.60817	5.2937	2.69249	8.2319	0.123635	0.536505
Adora2b	0.600742	0.622788	0	1.56798	-0.447052	0.951848
Adpgk	16.5204	27.7141	22.0784	39.5915	-0.479396	0.589031
Adprh	16.8208	14.3241	16.4242	30.9676	-0.605641	0.443127
Adprhl2	14.1174	13.7013	8.88523	14.1118	0.274611	0.236015
Adprm	6.60817	13.3899	6.19274	10.7799	0.236656	0.346942
Adrb2	0.901114	0.311394	0	1.37198	-0.279767	0.967306
Adrb3	11.7145	13.0786	10.2315	8.4279	0.410034	0.151488
Adrm1	246.004	221.401	244.209	179.926	0.140151	0.345072
Adsl	52.2646	44.218	69.4663	71.3431	-0.545404	0.402635
Adss	81.4006	74.7346	90.1985	79.967	-0.124143	0.72794
Adssl1	0.600742	0	1.6155	1.37198	-2.09197	0.248875
Aebp1	0	1.86836	0	0.195998	2.73334	0.175498
Aebp2	16.5204	17.1267	7.00048	12.9358	0.755083	0.023863
Aen	75.6935	62.5902	98.276	82.711	-0.388254	0.709273
Aes	11.1137	11.5216	12.3855	11.1719	-0.0576005	0.668499
Afap1	0.300371	0	0.807748	0.78399	-1.99119	0.388745
Afap1l1	0	0.622788	0.807748	0	-0.328719	0.958423
Afap1l2	0.600742	0.622788	0.269249	0.391995	0.887795	0.599001
Afdn	4.80594	2.80255	4.30799	5.68393	-0.393152	0.836861
Aff1	6.90854	5.60509	4.57724	2.15597	0.894134	0.0881161
Aff3	0.300371	0.622788	0.269249	0	1.32198	0.483179
Aff4	39.0483	29.271	25.8479	30.9676	0.266007	0.16612
Afg1l	1.50186	3.73673	1.077	3.52796	0.185991	0.635321
Afg3l1	5.70705	10.276	8.88523	7.8399	-0.0654739	0.722259
Afg3l2	15.3189	59.1649	26.9249	35.0836	0.264461	0.323896
Afmid	0.901114	0.311394	0	0.78399	0.455892	0.671932
Aftph	3.60445	8.09625	4.03874	11.1719	-0.378482	0.829868
Aga	5.10631	6.85067	7.00048	5.87993	-0.107325	0.806488
Agap1	6.3078	4.35952	1.6155	7.25191	0.266613	0.429477
Agap2	1.20148	1.24558	0.269249	0.195998	2.39498	0.177687
Agap3	1.20148	0.311394	0.807748	0.391995	0.334571	0.740982
Agbl5	0.600742	0.311394	1.6155	1.17599	-1.61371	0.404977
Agfg1	25.2312	17.4381	16.9627	14.8958	0.421517	0.123007
Agfg2	12.6156	9.34182	4.57724	8.0359	0.799781	0.0441431
Aggf1	22.2275	14.9469	16.4242	14.8958	0.247224	0.255945
Agk	5.70705	3.11394	10.77	8.2319	-1.10713	0.143287
Agl	0.600742	0.311394	1.6155	1.56798	-1.80328	0.326722
Ago1	5.70705	11.2102	9.96223	7.8399	-0.0735554	0.737722
Ago2	5.40668	3.73673	3.76949	5.68393	-0.0481038	0.762494
Ago3	4.80594	5.2937	1.077	1.76398	1.82985	0.0172147
Agpat1	5.10631	7.47346	7.00048	7.8399	-0.238423	0.983084
Agpat2	3.90483	1.55697	6.19274	6.27192	-1.1904	0.188571
Agpat3	2.40297	4.04812	2.15399	1.76398	0.719436	0.285043
Agpat4	2.40297	10.8988	1.88475	5.09594	0.930178	0.0713123
Agpat5	24.9308	17.4381	21.5399	15.4838	0.194554	0.313426
Agps	0.300371	0.934182	1.6155	0.979988	-1.07201	0.593926
Agrn	1.80223	0	0	0.587993	1.46722	0.353095
Agtpbp1	2.70334	1.55697	0	1.17599	1.73935	0.119993
Agtrap	87.7084	51.0686	66.7738	47.0394	0.2861	0.18833
Ahctf1	126.156	107.12	114.431	97.9988	0.135049	0.325556
Ahcy	11.4141	95.598	32.0407	102.703	-0.332441	0.881461
Ahcyl1	53.4661	32.0736	54.3884	34.6916	-0.0585069	0.642748
Ahcyl2	4.50557	1.24558	7.80823	4.11595	-1.05197	0.264542
Ahdc1	75.0928	56.0509	38.5027	28.6156	0.966371	0.00142366
Ahi1	6.3078	8.09625	5.11574	12.7398	-0.309901	0.917104
Ahnak	32.4401	17.7495	36.8872	36.2595	-0.543406	0.49571
Ahnak2	0	0	0	0	0	1
Ahr	2.70334	1.86836	1.6155	1.37198	0.613804	0.414349
Ahsa1	150.486	133.588	184.974	137.394	-0.182444	0.879513
Ahsa2	24.3301	19.9292	18.0397	14.3078	0.452325	0.099904
Ahsg	0	0	0	0	0	1
AI413582	4.50557	3.11394	3.23099	2.35197	0.448667	0.380754
AI464131	0.600742	1.24558	1.34625	4.11595	-1.56483	0.254763
AI467606	2.1026	2.17976	1.88475	3.33196	-0.284733	0.970963
AI597479	9.91225	6.22788	10.2315	21.1677	-0.960076	0.1762
AI661453	0.901114	0.311394	0	0	2.59992	0.170977
AI837181	0	0	0	2.93996	-3.92598	0.0598626
AI987944	0	0	0.269249	0	-0.884595	0.567346
Aif1l	2.1026	1.55697	6.73123	3.13596	-1.43097	0.159187
Aifm1	60.675	84.3878	90.737	83.691	-0.265954	0.936925
Aifm2	7.20891	5.2937	5.65424	2.35197	0.643038	0.164873
Aifm3	2.70334	1.86836	0.538499	1.17599	1.41496	0.169363
Aig1	0.901114	1.55697	0.538499	0	1.94478	0.197452
Aim2	3.30408	8.71904	8.07748	9.99588	-0.588053	0.536813
Aimp1	30.9382	30.2052	36.8872	38.4155	-0.300503	0.892125
Aimp2	54.0668	73.1776	52.7729	69.5791	0.0565648	0.37517
Aip	27.9345	19.3064	25.5787	20.9717	0.0212438	0.513282
Aire	1.80223	0.311394	0.807748	1.17599	0.0914988	0.810953
Ajuba	32.1397	27.4027	32.3099	29.9876	-0.0652579	0.617822
Ak1	72.6898	60.7219	43.3491	34.1036	0.784497	0.00471141
Ak2	222.275	187.459	332.254	456.478	-0.944848	0.0836479
Ak3	2.40297	0	0.269249	1.37198	0.608861	0.580645
Ak4	5.40668	2.80255	3.50024	5.29193	-0.0989735	0.828814
Ak6	68.4846	103.071	95.3143	110.151	-0.260212	0.960965
Ak7	0	0	0	0	0	1
Akap1	17.1212	23.3546	22.0784	19.9918	-0.0557419	0.641631
Akap10	5.10631	6.85067	4.30799	4.89994	0.376905	0.318711
Akap11	9.31151	6.22788	5.11574	5.29193	0.578283	0.151105
Akap12	123.453	101.826	109.584	122.498	-0.0429313	0.573217
Akap13	1.50186	6.22788	7.80823	5.87993	-0.824437	0.36933
Akap17b	6.90854	5.60509	2.96174	3.33196	0.99152	0.0685345
Akap2	16.22	11.5216	15.3472	12.9358	-0.0278853	0.62079
Akap5	1.50186	1.55697	0	0.979988	1.50196	0.220438
Akap7	2.70334	3.42534	4.57724	3.72395	-0.437743	0.806926
Akap8	36.6453	41.4154	63.2736	67.8152	-0.747875	0.144586
Akap8l	12.6156	20.552	15.6165	9.79988	0.384018	0.181213
Akap9	9.31151	11.5216	14.001	10.1919	-0.215703	0.945761
Akip1	12.6156	18.3723	18.0397	10.5839	0.114499	0.449998
Akirin1	19.8245	22.7318	23.6939	25.4797	-0.208513	0.916164
Akirin2	20.4252	15.5697	15.6165	9.60388	0.513207	0.101457
Akna	5.40668	5.2937	2.42324	5.68393	0.400391	0.329587
Akr1a1	163.402	170.644	148.087	140.138	0.212849	0.232045
Akr1b10	0.901114	2.17976	2.15399	1.56798	-0.272729	0.984035
Akr1b3	224.077	328.209	438.876	615.824	-0.933345	0.0698278
Akr1b8	2.70334	2.80255	1.88475	4.89994	-0.301306	0.951026
Akr1e1	1.20148	2.80255	0.807748	1.95998	0.532754	0.482776
Akr7a5	4.50557	3.73673	2.15399	4.11595	0.394594	0.395982
Akt1	7.80965	4.35952	6.73123	1.17599	0.621988	0.179409
Akt1s1	18.623	18.3723	25.3094	12.1518	-0.0180597	0.642994
Akt2	25.8319	11.5216	20.463	23.7157	-0.242106	0.953882
Akt3	0	0.622788	0.538499	0.195998	-0.0231821	0.996757
Aktip	6.3078	6.85067	6.73123	9.40788	-0.29457	0.935029
Alad	22.2275	31.7622	18.309	19.5998	0.510154	0.0581671
Alas1	37.8468	52.3142	34.4639	30.9676	0.462517	0.0521599
Aldh16a1	12.0148	15.5697	14.5395	26.6557	-0.578613	0.46898
Aldh18a1	19.8245	15.8811	25.0402	37.2395	-0.802612	0.185202
Aldh1a2	0	0.622788	0.538499	3.91995	-2.6249	0.145332
Aldh1b1	2.40297	2.17976	7.80823	4.31195	-1.40313	0.125751
Aldh1l1	0	0.311394	1.34625	0.979988	-2.4994	0.238347
Aldh1l2	0	0	2.15399	0.78399	-3.87676	0.0596672
Aldh2	6.90854	6.85067	9.42373	6.27192	-0.189967	0.912233
Aldh3a1	0	0	0	0	0	1
Aldh3a2	0.600742	5.60509	1.34625	3.13596	0.469416	0.448411
Aldh3b1	0	2.17976	2.42324	0.78399	-0.492449	0.809306
Aldh4a1	9.01114	7.16207	7.26973	5.09594	0.387265	0.247749
Aldh5a1	0.901114	0.311394	1.88475	0.78399	-1.13816	0.563811
Aldh6a1	4.50557	3.73673	9.69298	8.0359	-1.10498	0.150861
Aldh7a1	27.6342	34.5647	27.1942	30.1836	0.116396	0.319304
Aldh9a1	14.4178	13.3899	23.6939	21.3637	-0.696285	0.284597
Aldoa	141.775	104.317	198.706	108.583	-0.320395	0.859896
Aldoc	1.80223	1.86836	4.03874	4.31195	-1.18588	0.283802
Alg1	1.50186	0.622788	2.15399	2.35197	-1.08461	0.474759
Alg10b	1.80223	1.24558	0.538499	0.391995	1.7117	0.210129
Alg11	9.01114	12.4558	4.57724	6.07592	1.01083	0.0166487
Alg12	3.00371	7.47346	4.03874	4.70394	0.261101	0.437993
Alg13	21.3264	19.6178	13.4625	12.7398	0.643965	0.0340187
Alg14	6.60817	2.49115	3.76949	5.68393	-0.0550777	0.770721
Alg2	1.80223	1.86836	0.538499	1.56798	0.801179	0.389284
Alg3	3.00371	9.96461	5.65424	7.8399	-0.0573408	0.741687
Alg5	6.00742	5.2937	6.19274	6.27192	-0.141377	0.854341
Alg6	32.1397	20.552	28.2712	23.3237	0.0303484	0.493778
Alg8	1.20148	0	1.6155	0.78399	-0.882567	0.637076
Alg9	8.71077	4.04812	9.15448	5.87993	-0.236765	0.979994
Alkbh1	31.539	9.34182	11.847	13.5238	0.688254	0.0923879
Alkbh2	6.60817	5.60509	3.23099	4.11595	0.733233	0.136638
Alkbh3	16.22	29.8938	19.1167	20.1877	0.230508	0.264938
Alkbh4	15.3189	18.3723	14.2702	12.7398	0.318875	0.180974
Alkbh5	45.9568	45.7749	47.1186	31.9476	0.214359	0.220111
Alkbh6	24.9308	12.4558	20.1937	15.0918	0.0834443	0.477457
Alkbh7	11.4141	6.53928	12.924	13.9158	-0.580118	0.496379
Alkbh8	6.60817	4.98231	5.92349	6.07592	-0.0500241	0.736934
Alms1	9.01114	4.35952	6.46198	4.31195	0.311525	0.346549
Alox12	1.50186	0	0	0.195998	2.43609	0.244188
Alox15	0	0.622788	0	0	1.85357	0.325874
Alox5	0.600742	0	0.269249	0.587993	-0.290818	0.91503
Alox5ap	0.300371	3.11394	4.57724	1.17599	-0.752776	0.610061
Alpk3	0	0	0.807748	0.78399	-2.99253	0.166435
Alpl	21.6267	46.3977	29.8867	30.1836	0.179402	0.308985
Als2	6.3078	28.9597	20.463	16.0718	-0.0509321	0.772393
Als2cl	0.300371	2.49115	2.15399	3.72395	-1.07426	0.419183
Alyref	9.31151	18.995	34.1947	37.6315	-1.34337	0.008367
Alyref2	0	2.17976	0.269249	0.391995	1.78563	0.289961
Amacr	15.9197	12.4558	14.001	11.1719	0.172775	0.345583
Ambra1	27.6342	31.7622	23.4247	34.4956	0.0363062	0.437747
Amd1	42.6527	32.6964	30.6944	48.6074	-0.0737638	0.607335
Amdhd2	19.8245	11.5216	11.5777	19.5998	0.00778095	0.561407
Amer1	130.361	20.2406	886.907	11.5639	-2.57673	0.0496895
Amfr	1.50186	0.311394	1.6155	0.979988	-0.517426	0.848293
Amhr2	0	1.24558	0.538499	0.391995	0.532156	0.735799
Amigo1	0.300371	1.55697	0.269249	0.195998	1.99717	0.287878
Amigo2	0.300371	1.24558	2.15399	0.391995	-0.719735	0.747598
Ammecr1	12.0148	2.17976	10.5007	4.70394	-0.0991712	0.817636
Ammecr1l	25.2312	30.2052	16.9627	18.4238	0.647636	0.0226865
Amn	0	0	0	0.391995	-1.29864	0.490795
Amn1	2.1026	5.2937	1.6155	3.13596	0.638434	0.287572
Amot	5.10631	1.86836	5.11574	2.35197	-0.0985395	0.843904
Amotl1	4.2052	3.11394	4.30799	0.587993	0.580075	0.318184
Amotl2	26.4327	31.7622	26.1172	23.9117	0.218131	0.221462
Ampd2	19.5241	24.2887	21.2707	19.9918	0.0865253	0.403151
Ampd3	0.300371	0.311394	1.077	0.391995	-1.26378	0.633935
Amph	0	0.311394	2.15399	5.29193	-4.17786	0.00834799
Amt	14.1174	18.995	22.3477	41.3555	-0.94399	0.11147
Amz1	1.50186	0	2.15399	0.195998	-0.552912	0.79225
Amz2	14.4178	12.7672	9.96223	6.07592	0.761302	0.0365462
Anapc1	37.5464	21.4862	29.8867	26.6557	0.0621801	0.44133
Anapc10	6.90854	14.0127	22.0784	26.0677	-1.20245	0.0308434
Anapc11	31.539	29.8938	30.6944	34.8876	-0.0942902	0.659692
Anapc13	50.7627	51.38	60.5811	78.007	-0.440217	0.590582
Anapc15	17.4215	16.8153	33.1177	20.7757	-0.65456	0.348477
Anapc16	27.3338	26.7799	20.463	19.0118	0.455064	0.0743882
Anapc2	14.4178	14.3241	30.4252	30.1836	-1.07637	0.0429033
Anapc4	11.7145	16.1925	6.73123	11.1719	0.640417	0.0545313
Anapc5	173.014	140.127	123.316	117.991	0.375945	0.111965
Anapc7	19.8245	35.8103	22.3477	39.1995	-0.145705	0.799589
Angel1	0.600742	0	0.538499	0.587993	-0.68488	0.774196
Angel2	74.1917	74.1118	53.5806	54.8793	0.45139	0.0404985
Angptl2	1.50186	0.934182	3.23099	1.37198	-0.91803	0.55143
Angptl4	3.30408	1.86836	3.23099	2.74397	-0.208081	0.960969
Angptl6	0	0	0	0	0	1
Ank	0.901114	0	0.538499	0.587993	-0.170231	0.972846
Ank2	0.901114	2.80255	1.88475	1.37198	0.185529	0.690343
Ank3	2.70334	1.55697	6.19274	0.979988	-0.751562	0.595309
Ankfy1	6.00742	7.78485	12.3855	10.1919	-0.711015	0.360077
Ankhd1	20.1249	25.2229	21.8092	13.1318	0.37611	0.157736
Ankib1	17.4215	16.8153	12.3855	7.25191	0.801946	0.0227441
Ankle1	1.50186	1.55697	1.6155	3.13596	-0.635392	0.713725
Ankle2	15.0186	10.276	13.7317	13.7198	-0.11806	0.763633
Ankmy2	13.2163	18.6836	33.1177	30.9676	-1.00644	0.0594607
Ankra2	7.20891	3.11394	10.77	7.05591	-0.788132	0.357967
Ankrd10	35.7442	24.2887	30.6944	22.3437	0.178723	0.297807
Ankrd11	48.9605	59.7877	43.0799	37.0435	0.440695	0.0496559
Ankrd12	8.71077	2.17976	3.50024	3.91995	0.553545	0.245331
Ankrd13a	15.6193	9.65322	18.5782	4.11595	0.155249	0.536552
Ankrd13b	0.300371	0	0	0	1.00134	0.493744
Ankrd13c	5.70705	1.55697	0.807748	1.56798	1.6124	0.0673866
Ankrd13d	2.70334	2.80255	2.69249	0.587993	0.747066	0.311968
Ankrd16	1.80223	1.86836	1.6155	1.76398	0.119214	0.733817
Ankrd17	99.1225	34.5647	72.1588	31.9476	0.360803	0.253271
Ankrd23	0	0	0	0	0	1
Ankrd24	1.80223	3.42534	1.88475	2.54797	0.237948	0.599215
Ankrd26	6.00742	3.11394	0.269249	2.15597	1.91113	0.020302
Ankrd27	1.20148	1.24558	4.30799	5.29193	-1.97197	0.0656541
Ankrd28	2.70334	2.49115	4.57724	7.8399	-1.25728	0.164805
Ankrd33b	0.300371	0.622788	0.538499	2.54797	-1.7413	0.348957
Ankrd35	0.300371	0.311394	0	0.195998	1.04739	0.584875
Ankrd37	3.30408	3.73673	2.69249	1.76398	0.65984	0.289706
Ankrd39	0	0	0	0	0	1
Ankrd40	6.00742	4.04812	7.26973	3.91995	-0.154178	0.878023
Ankrd42	10.513	4.67091	1.88475	1.17599	2.31059	0.00103634
Ankrd44	2.70334	0	1.6155	0.391995	0.481754	0.611315
Ankrd45	1.80223	4.04812	1.88475	0.979988	1.03012	0.202014
Ankrd46	21.026	33.0078	26.1172	29.5956	-0.0441482	0.603446
Ankrd49	1.20148	4.98231	2.42324	2.54797	0.314894	0.513705
Ankrd50	5.70705	0.622788	1.6155	1.37198	1.08324	0.193517
Ankrd52	3.30408	2.17976	2.42324	0.78399	0.773857	0.302296
Ankrd54	4.50557	4.98231	4.03874	7.8399	-0.324213	0.906547
Ankrd6	5.40668	10.5874	8.34673	5.68393	0.188955	0.424267
Ankrd9	5.70705	7.78485	11.847	10.9759	-0.758384	0.310333
Anks1	7.80965	4.04812	2.15399	3.13596	1.16451	0.04974
Anks1b	0	0	0	0	0	1
Anks3	4.80594	1.86836	1.88475	1.56798	0.950882	0.19515
Anks6	0	0	0	0	0	1
Anln	48.0594	63.8358	71.8896	57.8193	-0.213129	0.948289
Ano1	0	0	0	0	0	1
Ano10	0	0	0.538499	3.52796	-4.3457	0.0264585
Ano3	1.80223	0.934182	0.269249	1.17599	0.92098	0.417947
Ano6	8.11002	10.5874	15.3472	10.5839	-0.471843	0.637134
Ano7	0	0	0	0.195998	-0.565585	0.625523
Ano8	0	0.622788	1.34625	0	-1.00067	0.68971
Ano9	0.300371	1.24558	2.96174	1.56798	-1.55093	0.304264
Anp32a	240.597	215.173	441.03	372.591	-0.83605	0.130766
Anp32b	127.658	170.644	148.087	192.47	-0.191123	0.879952
Anp32e	84.7047	88.4359	138.394	138.962	-0.679797	0.252914
Anpep	4.50557	12.7672	6.19274	10.1919	0.0761547	0.555739
Antxr1	0.901114	0.934182	1.077	0.195998	0.527786	0.639391
Anxa1	0.600742	0	0	0.78399	-0.335146	0.958304
Anxa11	24.3301	23.9773	21.2707	29.5956	-0.0744663	0.638614
Anxa2	0.901114	1.24558	4.84649	2.54797	-1.78433	0.136807
Anxa3	1.20148	1.24558	1.077	1.56798	-0.112205	0.91413
Anxa4	4.2052	4.04812	17.5012	18.4238	-2.12194	0.000265483
Anxa5	4.2052	10.5874	32.5792	23.9117	-1.93314	0.000626379
Anxa6	13.2163	18.3723	16.4242	21.5597	-0.265986	0.969545
Anxa7	6.00742	11.833	11.0392	14.5038	-0.517782	0.57396
Anxa8	0	0.622788	1.6155	0.391995	-1.47375	0.462927
Aoah	0	0	0	0	0	1
Aoc2	0.901114	0.934182	0	0	3.19794	0.0923773
Aox1	0	0	0.269249	0	-0.884595	0.567346
Ap1ar	19.2238	7.47346	12.6547	7.44791	0.409305	0.242155
Ap1b1	26.1323	55.4282	45.5031	53.3113	-0.276853	0.914546
Ap1g1	69.6861	63.5244	50.3496	34.2996	0.65414	0.0156945
Ap1g2	5.70705	5.2937	6.46198	7.25191	-0.318036	0.908406
Ap1m1	19.2238	28.6483	21.0015	17.2478	0.323752	0.172827
Ap1m2	3.30408	5.60509	0	1.37198	2.59753	0.0059699
Ap1s1	34.5427	49.5117	37.4257	33.1236	0.252692	0.175274
Ap1s2	0.300371	1.86836	0.807748	1.76398	-0.245883	0.997309
Ap1s3	3.90483	3.11394	1.6155	2.35197	0.822999	0.225185
Ap2a1	3.60445	14.0127	6.19274	12.3478	-0.0737026	0.770126
Ap2a2	10.513	14.6355	14.001	18.8158	-0.383958	0.75744
Ap2b1	2.40297	14.6355	20.463	29.0076	-1.53777	0.0149524
Ap2m1	268.532	308.592	343.562	390.819	-0.347649	0.791768
Ap2s1	19.5241	33.0078	16.6935	18.6198	0.572985	0.0520169
Ap3b1	3.00371	6.85067	3.23099	6.66392	-0.00592092	0.70667
Ap3b2	0	0.622788	0	0.78399	-0.290457	0.973772
Ap3d1	12.0148	6.85067	4.30799	7.25191	0.706623	0.0849971
Ap3m1	5.10631	9.34182	1.88475	2.74397	1.6422	0.00751497
Ap3m2	1.20148	3.73673	4.30799	1.76398	-0.298175	0.95648
Ap3s1	0.300371	2.17976	1.34625	0.391995	0.512787	0.591089
Ap3s2	11.7145	16.5039	12.3855	11.3679	0.248505	0.25899
Ap4b1	7.50928	9.96461	10.2315	7.6439	-0.0327729	0.66597
Ap4e1	7.20891	4.67091	7.26973	3.13596	0.19114	0.471026
Ap4m1	2.1026	3.11394	1.34625	3.91995	-0.0136686	0.790586
Ap4s1	4.2052	1.86836	1.88475	1.17599	0.988667	0.205282
Ap5b1	0.300371	3.42534	1.34625	2.54797	-0.0638185	0.858466
Ap5m1	7.20891	3.42534	7.80823	5.68393	-0.343404	0.876715
Ap5s1	2.1026	2.49115	4.03874	2.74397	-0.562188	0.719093
Ap5z1	6.00742	4.04812	4.03874	3.91995	0.337389	0.388292
Apaf1	26.4327	22.7318	18.8475	15.0918	0.53466	0.0590189
Apba2	2.1026	1.55697	1.34625	1.76398	0.234655	0.662117
Apba3	20.1249	21.7976	20.1937	10.9759	0.427585	0.135922
Apbb2	5.10631	5.60509	5.92349	6.46792	-0.210192	0.946654
Apc	15.6193	8.09625	15.8857	11.5639	-0.21095	0.930982
Apc2	0.600742	0	0	0	1.80888	0.334033
Apcdd1	3.90483	0	0	0.78399	2.17964	0.0924118
Apeh	10.8134	18.6836	20.1937	11.7599	-0.115408	0.804599
Apex1	180.823	204.897	224.015	210.305	-0.171204	0.850813
Apex2	5.10631	7.47346	2.69249	0.78399	1.8554	0.00736528
Aph1a	5.70705	10.276	6.46198	8.4279	0.102212	0.50663
Api5	178.721	173.758	212.438	194.822	-0.208411	0.918048
Apip	12.6156	10.8988	11.3085	9.79988	0.15573	0.377121
Aplf	7.50928	11.833	5.38499	3.52796	1.11778	0.0165397
Aplp1	3.90483	1.55697	2.96174	3.33196	-0.204533	0.956565
Aplp2	195.842	119.575	226.169	220.301	-0.501303	0.582311
Apmap	8.11002	4.35952	8.07748	7.8399	-0.352195	0.856042
Apob	0	0	0	0	0	1
Apobec1	15.0186	24.2887	17.7705	19.7958	0.0653618	0.45709
Apobec2	0.600742	5.60509	1.6155	0.391995	1.62823	0.086246
Apobec3	33.6416	82.2081	54.1191	51.9394	0.127394	0.389511
Apobr	0	0	0	0.391995	-1.29864	0.490795
Apoc1	6.3078	6.22788	5.92349	5.48793	0.135562	0.51401
Apod	4.80594	4.98231	4.03874	2.93996	0.488091	0.297148
Apoe	162.501	174.069	416.529	343.192	-1.17456	0.0171572
Apol7d	0.901114	0.622788	1.88475	0.78399	-0.808386	0.700164
Apol8	0	0	0	0	0	1
Apoo	10.8134	14.9469	8.34673	10.7799	0.429568	0.136561
Apool	2.70334	10.276	11.3085	18.0318	-1.17666	0.084204
Apopt1	2.1026	4.04812	3.50024	2.15597	0.120919	0.658444
App	4.2052	2.17976	1.88475	4.11595	0.0895473	0.678465
Appbp2	79.5984	81.2739	86.1598	78.595	-0.0344052	0.548458
Appl1	14.1174	14.9469	13.4625	15.2878	0.0156755	0.527296
Appl2	2.1026	3.42534	2.42324	2.93996	0.0436443	0.736685
Aprt	100.624	153.206	143.779	93.8828	0.094953	0.457714
Aptx	12.0148	20.552	17.5012	27.6357	-0.470901	0.611469
Aqp11	0	1.24558	2.69249	0.195998	-1.10209	0.519579
Aqp3	6.3078	7.47346	6.73123	7.25191	-0.0209815	0.677781
Aqr	59.1731	45.7749	30.6944	57.6233	0.248901	0.172079
Araf	32.4401	18.6836	21.0015	25.0877	0.149567	0.333883
Arap1	8.41039	1.86836	8.88523	5.87993	-0.52253	0.656183
Arap2	2.70334	1.24558	0.538499	1.56798	0.906624	0.334228
Arap3	0	0.311394	0	0.391995	-0.258123	0.981379
Arc	13.2163	13.0786	19.386	22.9317	-0.686478	0.296372
Arcn1	48.9605	57.9193	83.1981	39.7875	-0.202499	0.961248
Arel1	15.3189	12.1444	14.2702	11.7599	0.077326	0.461431
Arf1	24.9308	23.666	19.386	34.8876	-0.159388	0.797839
Arf2	6.60817	8.40764	4.03874	11.3679	-0.0370663	0.69534
Arf3	32.7405	38.6129	36.6179	39.1995	-0.0875486	0.64898
Arf4	74.1917	102.137	89.3908	113.875	-0.205095	0.907561
Arf5	11.1137	10.276	6.73123	5.29193	0.831102	0.0364799
Arf6	135.768	133.588	170.704	129.75	-0.157633	0.834348
Arfgap1	16.22	25.8457	15.3472	18.8158	0.300213	0.192661
Arfgap2	17.7219	6.53928	9.69298	8.4279	0.420997	0.227087
Arfgap3	0	3.73673	0.538499	0.587993	1.76804	0.161833
Arfgef1	2.40297	4.04812	3.76949	3.13596	-0.0981921	0.847257
Arfgef2	2.1026	5.2937	4.30799	3.91995	-0.153728	0.894767
Arfgef3	0.300371	1.86836	0.807748	0.587993	0.635823	0.568488
Arfip1	8.11002	10.8988	16.155	18.0318	-0.846768	0.173389
Arfip2	23.429	22.7318	17.7705	18.0318	0.366616	0.123655
Arfrp1	14.7182	7.78485	15.078	17.8358	-0.54857	0.536521
Arg2	0.600742	0.934182	0	0	2.9401	0.123825
Arglu1	74.1917	39.5471	66.5046	114.071	-0.666876	0.368157
Arhgap1	13.5167	18.6836	9.96223	16.8558	0.263874	0.242613
Arhgap10	3.30408	1.24558	0.807748	0.78399	1.51516	0.153171
Arhgap11a	91.3129	58.2307	86.9675	74.6751	-0.112242	0.706904
Arhgap12	24.6304	22.109	31.7714	24.1077	-0.257669	0.978264
Arhgap17	0.600742	7.16207	0.807748	2.15597	1.38917	0.12074
Arhgap18	1.50186	0.622788	0	0.195998	2.84356	0.138882
Arhgap19	26.1323	22.4204	19.1167	28.4196	0.0305196	0.467335
Arhgap21	5.70705	3.42534	1.88475	2.93996	0.92055	0.137641
Arhgap22	5.70705	2.80255	5.65424	3.33196	-0.078619	0.80347
Arhgap23	6.60817	7.16207	7.53898	8.2319	-0.19571	0.918328
Arhgap26	1.80223	0.622788	2.15399	0.78399	-0.276833	0.98326
Arhgap27	3.90483	2.80255	2.96174	0.391995	0.999978	0.18003
Arhgap28	2.70334	8.40764	2.42324	10.5839	-0.227314	0.968399
Arhgap29	0	1.55697	1.077	1.56798	-0.674708	0.721802
Arhgap30	1.20148	1.24558	0	1.17599	0.939439	0.40417
Arhgap31	0	0	0	0	0	1
Arhgap32	1.20148	3.73673	0.807748	1.37198	1.17984	0.201725
Arhgap35	25.8319	23.3546	15.3472	14.1118	0.739552	0.0170386
Arhgap39	8.11002	7.16207	9.42373	7.6439	-0.160366	0.861366
Arhgap4	2.1026	0.311394	0.269249	0.391995	1.86817	0.241628
Arhgap42	5.70705	5.2937	10.5007	3.52796	-0.350777	0.863705
Arhgap44	0.901114	0.311394	3.50024	2.74397	-2.36452	0.0886923
Arhgap45	0	0.311394	0.538499	1.37198	-2.21534	0.317314
Arhgap5	4.80594	3.73673	1.077	6.66392	0.142183	0.591434
Arhgap8	8.11002	4.98231	11.3085	9.40788	-0.662048	0.433174
Arhgap9	0	0.622788	2.69249	1.56798	-2.55937	0.11848
Arhgdia	69.3858	105.874	162.357	197.762	-1.03898	0.043732
Arhgdib	3.90483	8.09625	14.2702	10.3879	-1.0389	0.134463
Arhgdig	4.2052	3.73673	3.23099	3.33196	0.275144	0.488493
Arhgef1	35.1434	26.1571	29.8867	29.9876	0.0339628	0.447228
Arhgef10	5.40668	5.91649	5.38499	3.72395	0.313923	0.377548
Arhgef10l	1.50186	1.86836	0	1.17599	1.40123	0.219026
Arhgef11	13.2163	4.35952	4.30799	6.85991	0.654236	0.136856
Arhgef12	10.2126	3.42534	4.84649	1.95998	1.00265	0.0554925
Arhgef15	1.50186	2.49115	3.76949	4.50794	-1.05171	0.349227
Arhgef16	0	0	0	1.17599	-2.67354	0.234427
Arhgef17	5.40668	4.98231	3.23099	5.29193	0.285634	0.419832
Arhgef18	17.7219	13.7013	12.3855	10.1919	0.476956	0.106608
Arhgef19	0.300371	1.86836	3.76949	0.979988	-1.13091	0.442281
Arhgef2	1.20148	0.311394	2.42324	2.15597	-1.5978	0.288458
Arhgef25	0	1.24558	0	0	2.75015	0.165753
Arhgef26	5.70705	3.73673	1.6155	2.93996	1.05177	0.100528
Arhgef28	0	0	0	0	0	1
Arhgef3	0	0	0	0	0	1
Arhgef38	0	0	0	0	0	1
Arhgef39	6.00742	4.67091	5.38499	9.21189	-0.450972	0.731919
Arhgef4	4.2052	0	0.807748	0	2.24572	0.105759
Arhgef40	0.600742	0.622788	0	1.17599	-0.0605615	0.8695
Arhgef5	0	0	0	0	0	1
Arhgef6	1.20148	1.24558	0	0	3.61298	0.0518115
Arhgef7	43.8542	48.2661	30.9637	32.5356	0.536779	0.0259995
Arhgef9	1.20148	0.311394	0.807748	0.979988	-0.240837	0.994843
Arid1a	42.3523	75.9802	45.5031	33.1236	0.589755	0.0350506
Arid1b	1.80223	0.622788	0	0	3.59992	0.052796
Arid2	1.80223	4.04812	5.38499	8.0359	-1.19788	0.169632
Arid3a	13.8171	14.0127	8.88523	7.8399	0.734614	0.0322114
Arid3b	25.8319	34.2534	30.9637	25.4797	0.0902077	0.383613
Arid4a	12.916	10.276	12.6547	11.9559	-0.0856528	0.7133
Arid4b	19.8245	14.9469	6.73123	6.07592	1.44095	0.000582245
Arid5a	3.00371	3.11394	1.077	2.54797	0.755011	0.283347
Arid5b	1.80223	2.49115	1.6155	3.91995	-0.366586	0.900279
Arih1	84.1039	65.7042	74.5821	67.6192	0.0751817	0.363195
Arih2	36.6453	22.7318	37.1564	61.9352	-0.738858	0.249137
Arl1	31.539	20.2406	28.8097	22.3437	0.0175535	0.520634
Arl10	0.600742	0.622788	0	0.195998	2.04739	0.317603
Arl13b	9.61188	2.17976	5.65424	4.50794	0.214554	0.451403
Arl14ep	37.8468	30.2052	43.6184	59.7793	-0.603494	0.349237
Arl14epl	1.50186	0.934182	1.88475	3.52796	-1.15181	0.402935
Arl15	24.9308	24.2887	21.5399	12.5438	0.530146	0.0751518
Arl16	9.61188	5.2937	4.84649	6.46792	0.397691	0.259965
Arl2	17.7219	18.0609	21.0015	21.7557	-0.256902	0.98751
Arl2bp	8.11002	21.4862	12.1162	11.7599	0.309847	0.273014
Arl3	10.2126	15.2583	9.96223	7.44791	0.548925	0.0946948
Arl4a	27.0334	28.6483	11.0392	14.8958	1.1023	0.00101067
Arl4c	7.20891	5.91649	2.42324	2.35197	1.45872	0.0176081
Arl4d	18.3226	4.67091	15.8857	13.5238	-0.355055	0.8823
Arl5a	21.026	8.40764	10.5007	12.9358	0.328704	0.257395
Arl5b	11.4141	8.71904	3.76949	6.66392	0.948362	0.0282069
Arl5c	1.20148	0	6.19274	2.54797	-2.74759	0.0237091
Arl6	39.3486	20.8634	35.5409	36.8475	-0.265708	0.999622
Arl6ip1	123.152	89.3701	128.432	107.603	-0.151384	0.798017
Arl6ip4	18.0223	17.7495	23.1554	17.2478	-0.17565	0.86811
Arl6ip5	22.8282	18.0609	15.6165	22.7357	0.0924068	0.401356
Arl6ip6	30.6379	7.78485	15.8857	24.4997	-0.0718745	0.698301
Arl8a	5.40668	9.34182	2.96174	3.33196	1.22859	0.0236628
Arl8b	8.71077	9.65322	8.88523	5.87993	0.314682	0.273489
Armc1	12.3152	15.5697	18.0397	17.2478	-0.339671	0.827048
Armc10	27.0334	14.0127	14.5395	21.9517	0.169698	0.347718
Armc2	1.20148	1.24558	1.077	0.979988	0.250519	0.713767
Armc5	9.31151	9.03043	5.92349	8.62389	0.334387	0.252253
Armc6	16.8208	24.9115	17.7705	20.1877	0.136753	0.348111
Armc7	2.70334	2.49115	0.807748	1.17599	1.38877	0.147358
Armc8	23.1286	20.552	26.6557	27.8317	-0.318928	0.865127
Armc9	2.1026	4.67091	1.6155	6.07592	-0.183346	0.929826
Armcx1	27.3338	19.3064	35.0024	33.9076	-0.563139	0.432784
Armcx2	16.8208	29.8938	48.7341	44.2954	-0.993815	0.0490898
Armcx3	8.11002	12.7672	14.8087	10.5839	-0.28248	0.936088
Armcx4	10.513	14.6355	11.5777	15.4838	-0.10577	0.74127
Armcx5	11.4141	10.8988	5.92349	10.9759	0.40091	0.180379
Armcx6	2.70334	5.91649	7.00048	2.54797	-0.147607	0.880914
Armh3	10.513	7.78485	5.11574	3.72395	1.04961	0.0256472
Armh4	3.00371	0	2.42324	2.54797	-0.679603	0.64783
Armt1	7.80965	13.3899	7.53898	10.5839	0.226227	0.330922
Arnt	30.3375	34.2534	26.6557	37.4355	0.011203	0.465556
Arnt2	1.20148	3.11394	2.15399	0.195998	0.876847	0.322322
Arntl	1.80223	1.86836	7.00048	4.89994	-1.69693	0.0706939
Arntl2	0	1.86836	0.538499	0.391995	1.08093	0.482033
Arpc1a	3.90483	9.96461	6.46198	6.85991	0.0581096	0.589945
Arpc1b	16.5204	61.656	55.1961	95.0588	-0.942606	0.139173
Arpc2	118.947	148.846	112.008	82.907	0.458277	0.0846713
Arpc3	60.675	48.2661	57.8886	84.4749	-0.386032	0.743553
Arpc4	100.024	133.899	97.4683	72.5191	0.460607	0.0784931
Arpc5	111.738	124.246	142.164	70.3631	0.151047	0.40292
Arpc5l	5.70705	3.73673	2.96174	5.68393	0.127387	0.577703
Arpin	0.600742	0.622788	2.15399	0.587993	-1.16417	0.548605
Arpp19	102.727	155.697	148.626	138.766	-0.153279	0.838861
Arrb1	0.600742	0.311394	0.538499	0.391995	-0.0287467	0.91774
Arrb2	16.5204	17.7495	12.1162	6.85991	0.852755	0.017187
Arrdc1	5.10631	4.67091	2.69249	1.17599	1.33766	0.05208
Arrdc2	2.40297	2.80255	1.077	1.56798	0.976786	0.244596
Arrdc3	29.4364	48.2661	23.6939	20.5797	0.811511	0.00792825
Arrdc4	9.31151	7.16207	4.30799	4.50794	0.901968	0.0507861
Arsa	4.80594	9.03043	5.11574	8.2319	0.0518813	0.592867
Arsk	0.600742	0	0	0.195998	1.2433	0.591413
Art5	2.1026	0.311394	2.96174	0	-0.342932	0.970891
Arv1	6.60817	2.80255	3.76949	2.93996	0.488109	0.306651
Arvcf	6.90854	7.78485	7.26973	2.15597	0.640495	0.139081
As3mt	29.4364	9.65322	17.5012	19.9918	0.060165	0.5231
Asah1	48.9605	31.4508	43.6184	27.0477	0.186381	0.297839
Asap1	4.2052	3.42534	3.76949	3.13596	0.144048	0.602355
Asap2	12.916	3.73673	5.38499	7.44791	0.375909	0.29885
Asap3	1.50186	0.311394	1.34625	0.195998	0.233547	0.760446
Asb1	8.11002	3.11394	3.76949	10.3879	-0.33497	0.896499
Asb13	1.50186	0	0	0	3.00167	0.127572
Asb16	0	0	0	0	0	1
Asb3	13.5167	8.09625	11.3085	12.5438	-0.142233	0.813452
Asb6	9.31151	8.40764	6.19274	8.81989	0.239133	0.338249
Asb7	16.22	11.833	9.42373	11.7599	0.40521	0.148874
Asb8	6.3078	7.78485	2.96174	2.74397	1.30446	0.0216877
Ascc1	7.50928	8.40764	6.73123	10.3879	-0.105046	0.774864
Ascc2	15.9197	7.78485	7.53898	6.66392	0.738977	0.0693452
Ascc3	4.80594	1.86836	3.23099	8.0359	-0.7554	0.469185
Ascl2	0.901114	4.35952	5.92349	2.93996	-0.752632	0.526698
Asf1a	33.0408	43.9066	23.6939	44.8834	0.16614	0.271086
Asf1b	49.8616	26.7799	28.2712	35.0836	0.274673	0.187754
Ash1l	0.300371	0.934182	0.538499	0	0.951234	0.524351
Ash2l	146.581	244.444	246.094	308.5	-0.504169	0.508633
Asic1	0.600742	0.622788	0.538499	3.33196	-1.66145	0.330522
Asl	7.20891	27.7141	28.8097	25.0877	-0.626038	0.421701
Asna1	50.4624	20.552	38.5027	39.3955	-0.133478	0.7519
Asns	97.921	71.932	128.163	151.702	-0.720443	0.251046
Asnsd1	24.9308	22.109	24.2324	22.5397	0.00823165	0.512526
Aspg	2.40297	2.49115	1.6155	6.66392	-0.758478	0.540664
Asph	9.01114	10.276	8.34673	6.27192	0.399829	0.199592
Aspm	15.3189	17.7495	20.1937	16.8558	-0.164001	0.843637
Aspscr1	106.331	94.3524	95.5835	58.7993	0.378412	0.129428
Asrgl1	10.8134	12.4558	18.0397	16.6598	-0.576498	0.446569
Ass1	30.3375	45.1522	70.2741	130.142	-1.40865	0.00340451
Aste1	1.50186	4.04812	4.03874	2.35197	-0.203494	0.95525
Asxl1	42.9531	29.271	35.8102	30.5756	0.121607	0.33314
Asxl2	13.5167	14.9469	14.2702	12.7398	0.0756226	0.449922
Asxl3	0.901114	0	0.269249	0	1.43894	0.492708
Atad1	3.90483	6.22788	1.6155	6.46792	0.325983	0.394854
Atad2	1.50186	2.17976	1.077	1.56798	0.477083	0.528265
Atad2b	9.31151	8.71904	10.5007	4.89994	0.22745	0.374264
Atad3a	40.5501	38.6129	25.8479	70.3631	-0.281377	0.996853
Atad5	7.80965	4.67091	4.84649	4.50794	0.415961	0.282433
Atat1	2.1026	1.55697	1.6155	1.17599	0.390643	0.573892
Atcay	4.50557	2.49115	1.34625	0.587993	1.85491	0.0456791
Ate1	1.20148	0.622788	5.11574	1.76398	-1.91503	0.128318
Atf1	48.6601	52.0028	49.2726	42.3355	0.135986	0.271374
Atf2	18.9234	13.3899	12.1162	21.3637	-0.051168	0.638172
Atf3	0	0.622788	0	1.76398	-1.36674	0.537388
Atf4	125.555	181.231	123.585	194.822	-0.0536369	0.618799
Atf5	21.6267	23.0432	26.1172	20.1877	-0.0518632	0.633395
Atf6	10.8134	5.2937	4.30799	10.5839	0.11317	0.511726
Atf6b	22.8282	22.109	8.61598	4.89994	1.73325	3.18992e-05
Atf7ip	13.2163	12.7672	14.8087	14.1118	-0.154499	0.82355
Atf7ip2	47.759	51.0686	34.4639	19.0118	0.886032	0.00463094
Atg10	0.300371	0	0	0	1.00134	0.493744
Atg101	69.3858	73.8004	69.1971	64.0912	0.103342	0.308123
Atg12	4.2052	3.11394	3.50024	6.66392	-0.473745	0.748687
Atg13	34.8431	22.7318	23.6939	31.9476	0.0492758	0.43471
Atg14	6.90854	7.78485	4.84649	13.5238	-0.322209	0.903835
Atg16l1	7.50928	4.98231	7.53898	7.8399	-0.299994	0.929998
Atg16l2	0.600742	0.622788	0	0.391995	1.31433	0.440766
Atg2a	5.10631	15.5697	7.80823	5.68393	0.615837	0.13675
Atg2b	25.2312	15.8811	21.8092	22.5397	-0.109329	0.725771
Atg3	26.4327	19.6178	26.1172	18.4238	0.0480841	0.487768
Atg4a	1.80223	0.934182	1.077	2.35197	-0.32549	0.948973
Atg4b	17.4215	14.6355	14.5395	8.0359	0.505893	0.112388
Atg4c	3.60445	1.86836	4.30799	6.27192	-0.950971	0.346201
Atg4d	7.20891	8.40764	12.1162	10.7799	-0.552025	0.534686
Atg5	14.1174	17.4381	11.847	21.1677	-0.0652166	0.664079
Atg7	1.80223	0	2.96174	3.52796	-1.77046	0.151074
Atg9a	4.2052	2.49115	5.11574	6.27192	-0.766024	0.457269
Atg9b	0.600742	0.311394	2.15399	0.391995	-1.4809	0.462436
Atic	33.9419	23.3546	46.8494	58.9953	-0.885429	0.0958919
Atl1	0	0	0.269249	0	-0.884595	0.567346
Atl2	55.5687	82.8308	64.3506	58.9953	0.16613	0.257264
Atl3	4.80594	11.2102	11.0392	9.79988	-0.379768	0.794513
Atm	24.6304	16.5039	27.1942	22.1477	-0.262471	0.983283
Atmin	2.70334	1.24558	1.6155	3.13596	-0.266913	0.98667
Atn1	11.7145	11.833	8.34673	8.62389	0.472532	0.125388
Atox1	203.051	288.974	379.103	587.405	-0.974051	0.0627416
Atp10a	1.50186	0	1.34625	0.391995	-0.117884	0.980295
Atp11a	7.50928	2.17976	3.76949	5.09594	0.128163	0.573083
Atp11b	18.0223	12.1444	22.8862	20.1877	-0.513861	0.548033
Atp11c	0.600742	3.42534	0.807748	1.56798	0.761005	0.38213
Atp12a	0.901114	0.311394	0	0	2.59992	0.170977
Atp13a1	15.9197	5.2937	5.92349	10.5839	0.361865	0.286706
Atp13a2	5.70705	4.67091	4.03874	2.35197	0.699475	0.182688
Atp13a3	59.4735	37.6787	142.433	23.5197	-0.772453	0.383021
Atp1a1	115.943	93.7296	98.0068	127.398	-0.10438	0.675306
Atp1a3	6.60817	11.5216	7.00048	7.25191	0.347155	0.249001
Atp1b1	33.0408	35.1875	74.3128	67.6192	-1.05676	0.0210192
Atp1b2	6.60817	6.22788	13.1932	6.46792	-0.615146	0.50662
Atp1b3	75.3932	145.11	111.738	149.938	-0.246988	0.983561
Atp23	10.8134	11.2102	16.9627	18.8158	-0.700045	0.293311
Atp2a2	78.0965	90.9271	74.5821	90.9429	0.0301761	0.421243
Atp2a3	1.50186	0	1.88475	5.09594	-2.12362	0.0860312
Atp2b1	8.11002	7.47346	5.92349	4.31195	0.606446	0.137252
Atp2b2	0	0	0	0	0	1
Atp2b4	4.80594	1.86836	2.15399	0.195998	1.50596	0.0848777
Atp2c1	17.4215	7.78485	8.88523	15.0918	0.0721355	0.512465
Atp2c2	0	0	0	0.195998	-0.565585	0.625523
Atp4a	0	0	0	0	0	1
Atp5a1	771.954	889.964	749.052	585.837	0.31613	0.110751
Atp5b	342.724	322.293	321.753	741.459	-0.676967	0.353467
Atp5c1	72.6898	117.396	124.124	113.483	-0.321927	0.816491
Atp5d	28.5353	60.4105	32.0407	45.8634	0.191226	0.276955
Atp5e	362.848	361.529	483.572	389.055	-0.268624	0.943996
Atp5f1	193.439	183.1	262.518	189.726	-0.264302	0.953472
Atp5g1	524.749	917.367	689.278	252.053	0.615412	0.100109
Atp5g2	26.4327	49.2003	30.1559	53.5073	-0.14558	0.793933
Atp5g3	93.1151	132.965	119.816	167.774	-0.347177	0.805698
Atp5h	189.534	183.723	255.787	480.194	-0.9795	0.0886054
Atp5j	389.281	380.524	628.159	490.19	-0.538806	0.424899
Atp5j2	482.997	616.56	989.761	1257.13	-1.03101	0.0184299
Atp5k	99.4229	155.386	103.392	130.142	0.12578	0.351558
Atp5l	61.8765	88.7473	70.2741	116.031	-0.306714	0.891421
Atp5mpl	59.4735	65.0814	61.3889	54.8793	0.0993253	0.315681
Atp5o	72.0891	46.7091	98.8145	71.5391	-0.52002	0.501015
Atp5s	1.80223	2.49115	3.50024	1.76398	-0.294106	0.962908
Atp6ap1	8.11002	8.71904	8.88523	12.3478	-0.335359	0.862393
Atp6ap2	15.6193	13.7013	23.4247	21.1677	-0.604882	0.394936
Atp6v0a1	4.50557	4.98231	3.76949	3.52796	0.378693	0.373113
Atp6v0a2	4.80594	4.98231	7.80823	2.93996	-0.134972	0.856282
Atp6v0a4	0	0.622788	2.42324	0.391995	-1.96161	0.28433
Atp6v0b	24.3301	22.109	22.6169	16.4638	0.248881	0.234032
Atp6v0c	56.7702	215.796	310.983	628.76	-1.78566	0.00486789
Atp6v0d1	11.4141	10.276	13.4625	13.1318	-0.29408	0.922341
Atp6v0e	20.1249	22.109	18.5782	26.8517	-0.105241	0.709442
Atp6v0e2	0	0.934182	0.538499	0.979988	-0.554143	0.811881
Atp6v1a	5.40668	4.98231	7.53898	11.9559	-0.908037	0.234187
Atp6v1b2	72.3895	58.5421	87.2368	64.8752	-0.216321	0.933016
Atp6v1c1	33.9419	22.4204	18.5782	16.2678	0.693738	0.0280025
Atp6v1d	36.6453	27.7141	40.3874	55.6633	-0.577646	0.397633
Atp6v1e1	14.1174	23.3546	18.5782	33.1236	-0.464401	0.627196
Atp6v1f	67.8839	58.5421	78.6208	68.7951	-0.2216	0.934658
Atp6v1g1	38.1471	36.7445	26.1172	22.5397	0.62216	0.0200614
Atp6v1h	50.162	49.8231	81.0441	66.0512	-0.556966	0.375864
Atp7a	1.20148	5.91649	1.6155	2.74397	0.707316	0.274974
Atp7b	0.300371	0.311394	0	0	1.61298	0.329916
Atp8a1	3.30408	3.73673	5.38499	1.56798	0.0181131	0.727827
Atp8a2	1.50186	0	1.34625	0.587993	-0.272022	0.942332
Atp8b2	6.60817	3.42534	2.96174	2.74397	0.814347	0.149715
Atp8b3	0	0	0	0	0	1
Atp8b5	0.901114	0.622788	0	0.195998	2.36411	0.239666
Atp9a	1.80223	1.24558	0.538499	1.76398	0.404583	0.601724
Atp9b	0.901114	1.24558	1.6155	0.78399	-0.160612	0.947483
Atpaf2	20.7256	17.7495	11.0392	12.7398	0.694232	0.0284591
Atpif1	139.973	129.229	123.316	92.7068	0.317501	0.165625
Atr	10.513	7.16207	3.23099	2.54797	1.61283	0.00362272
Atraid	4.2052	8.40764	10.77	13.7198	-0.957288	0.165316
Atrip	4.50557	8.09625	10.2315	7.05591	-0.456088	0.704929
Atrn	0.300371	0.311394	1.077	0.391995	-1.26378	0.633935
Atrnl1	4.50557	4.67091	9.42373	2.35197	-0.3598	0.863199
Atrx	35.4438	33.6306	25.5787	34.6916	0.196704	0.213095
Atxn10	84.1039	54.1826	80.5056	81.339	-0.226948	0.921329
Atxn1l	9.61188	5.91649	8.88523	3.91995	0.278179	0.360785
Atxn2	0	0.622788	0	0	1.85357	0.325874
Atxn2l	56.1694	76.603	65.4276	70.1671	-0.030346	0.535527
Atxn3	1.80223	10.8988	5.11574	8.81989	-0.133833	0.855445
Atxn7	0.901114	0	0.269249	2.35197	-1.38863	0.440154
Atxn7l1	0.300371	0.934182	0	0.391995	1.32727	0.4369
Atxn7l2	9.61188	7.78485	7.53898	4.89994	0.483955	0.176303
Atxn7l3	38.1471	28.0255	33.1177	21.9517	0.264983	0.211918
Atxn7l3b	42.9531	39.5471	42.0029	57.2313	-0.266441	0.985759
AU018091	3.90483	3.73673	3.23099	1.95998	0.557863	0.319063
AU022252	17.1212	18.0609	22.8862	13.5238	-0.0494975	0.66843
AU040320	4.80594	1.55697	3.76949	2.15597	0.102759	0.667953
Auh	1.20148	3.42534	1.88475	2.93996	-0.0604208	0.839677
Aunip	4.50557	1.86836	2.69249	2.54797	0.28249	0.529695
Aup1	0	0	0	0.391995	-1.29864	0.490795
Aurka	15.9197	13.0786	12.6547	15.8758	0.0234586	0.521631
Aurkaip1	66.6824	56.3623	63.2736	49.5874	0.124636	0.301096
Aurkb	53.4661	45.1522	63.0044	75.4591	-0.489579	0.507415
Auts2	7.20891	5.91649	6.46198	7.44791	-0.0837501	0.765942
Aven	5.70705	2.17976	1.077	1.76398	1.47306	0.0641732
Avil	0	0	0	0	0	1
Avl9	6.00742	8.71904	5.92349	4.70394	0.470618	0.213607
Avpi1	37.246	32.0736	41.4644	48.6074	-0.377812	0.735866
AW146154	2.70334	1.55697	0.538499	0.979988	1.48832	0.171846
AW209491	16.8208	25.2229	12.3855	12.5438	0.754047	0.0201725
AW549877	13.2163	16.8153	7.53898	8.0359	0.947261	0.00927002
AW551984	0	0	0	0	0	1
AW554918	0.300371	0.934182	4.30799	0.979988	-2.09873	0.15153
Axin1	17.4215	12.1444	6.19274	7.6439	1.09544	0.0066641
Axin2	3.00371	4.98231	4.03874	3.72395	0.040919	0.688724
Axl	1.20148	0.311394	0.538499	0.78399	0.194041	0.796676
Azi2	32.1397	17.1267	15.078	14.1118	0.75514	0.0316098
Azin1	84.1039	122.378	84.2751	75.2631	0.372114	0.107886
Azin2	4.50557	2.49115	2.69249	4.70394	-0.080151	0.822991
B020004J07Rik	7.80965	7.78485	4.84649	5.48793	0.59358	0.140664
B230118H07Rik	11.4141	18.3723	19.6552	21.1677	-0.454728	0.619126
B230219D22Rik	14.4178	6.53928	4.84649	5.09594	1.07577	0.0236035
B230307C23Rik	9.01114	8.09625	6.73123	10.7799	-0.0336505	0.666739
B2m	17.4215	17.1267	18.8475	24.6957	-0.333835	0.845516
B3galnt1	0.300371	0	3.76949	1.95998	-3.83899	0.0245222
B3galnt2	15.3189	13.3899	10.5007	7.25191	0.693464	0.0434255
B3galt4	0	0.311394	0	0.195998	0.474936	0.823591
B3galt6	1.50186	0.622788	0.807748	1.56798	-0.161149	0.947689
B3gat3	7.80965	0.622788	2.96174	3.13596	0.467684	0.424363
B3glct	1.20148	1.55697	0	1.17599	1.11225	0.329642
B3gnt2	25.5316	11.833	12.6547	17.2478	0.321403	0.229344
B3gnt3	0.300371	0	0	0	1.00134	0.493744
B3gnt5	10.513	8.09625	12.3855	12.3478	-0.410437	0.73281
B3gnt7	45.9568	76.603	37.6949	37.2395	0.709784	0.00938921
B3gntl1	7.80965	3.42534	7.26973	5.68393	-0.205362	0.939022
B4galnt1	1.50186	3.73673	0	0.587993	2.92871	0.0240549
B4galt1	3.60445	0.622788	2.42324	3.33196	-0.44515	0.832683
B4galt2	2.40297	1.86836	1.077	0	1.85958	0.105485
B4galt3	6.3078	11.2102	5.11574	9.99588	0.213179	0.37825
B4galt4	0	0.311394	3.23099	0.78399	-3.2868	0.0768543
B4galt5	1.80223	1.86836	0.538499	1.76398	0.672826	0.439735
B4galt6	15.9197	13.0786	16.6935	7.05591	0.288075	0.296874
B4galt7	9.61188	7.47346	5.11574	6.46792	0.560668	0.139705
B4gat1	1.50186	2.80255	2.15399	0.587993	0.650591	0.411798
B9d1	5.70705	3.73673	5.92349	4.11595	-0.0882413	0.804312
B9d2	1.80223	1.24558	5.38499	3.13596	-1.48324	0.175859
Babam1	64.8802	37.3673	60.8504	45.4714	-0.056372	0.618661
Babam2	31.539	49.5117	39.8489	44.4914	-0.0573994	0.604208
Bace1	1.50186	4.04812	1.34625	1.56798	0.929369	0.244249
Bach1	7.80965	1.86836	4.84649	6.07592	-0.174508	0.905079
Bach2	0.600742	0.622788	2.69249	1.95998	-1.92695	0.209142
Bad	0.600742	6.22788	4.57724	6.46792	-0.693747	0.525487
Bag1	71.188	80.0283	60.0426	62.5232	0.303057	0.104584
Bag2	0.300371	1.24558	2.15399	1.95998	-1.41204	0.370374
Bag3	6.00742	5.60509	7.53898	4.11595	-0.00525951	0.683677
Bag4	75.6935	71.3093	32.8484	56.6433	0.716018	0.00694083
Bag5	8.11002	1.55697	5.92349	6.66392	-0.380841	0.833178
Bag6	37.8468	34.2534	28.8097	39.9835	0.0677362	0.369331
Bahcc1	5.70705	4.67091	4.57724	8.0359	-0.281404	0.959277
Bahd1	3.90483	4.67091	0.538499	2.93996	1.30181	0.073636
Baiap2	3.30408	4.67091	3.50024	6.85991	-0.37749	0.851523
Baiap2l1	3.00371	2.49115	2.96174	2.54797	-0.0038926	0.776932
Bak1	43.5538	61.9674	54.1191	119.167	-0.715618	0.265192
Bambi	7.80965	3.42534	11.3085	7.05591	-0.708912	0.426713
Banf1	96.4192	197.112	186.859	237.549	-0.531936	0.484193
Banp	9.61188	16.5039	16.155	6.66392	0.194693	0.422007
Bap1	19.2238	15.8811	15.6165	16.0718	0.147722	0.342124
Bard1	13.8171	13.3899	17.5012	9.99588	-0.0152995	0.627137
Basp1	142.977	144.487	141.625	137.982	0.0399764	0.450419
Bax	98.2214	40.7926	71.6203	71.5391	-0.0423924	0.59629
Baz1a	4.50557	1.55697	0.538499	2.35197	1.06862	0.183918
Baz1b	25.2312	17.7495	12.3855	16.2678	0.584988	0.0536213
Baz2a	1.50186	3.73673	0.269249	2.15597	1.11106	0.205563
Baz2b	4.50557	4.04812	4.57724	5.09594	-0.177442	0.91413
Bbc3	21.9271	29.271	55.1961	42.9235	-0.93845	0.0643732
Bbs1	0.901114	1.86836	3.23099	0.979988	-0.604542	0.749344
Bbs10	3.00371	2.49115	6.46198	3.52796	-0.862392	0.416619
Bbs12	1.50186	0	0.807748	3.13596	-1.29981	0.398042
Bbs2	2.70334	1.86836	2.42324	1.37198	0.268546	0.603358
Bbs4	2.70334	4.04812	1.34625	8.81989	-0.590499	0.668799
Bbs5	8.11002	7.78485	7.80823	6.46792	0.154955	0.444882
Bbs7	0	1.24558	1.077	2.93996	-1.57788	0.299094
Bbs9	6.00742	3.42534	6.46198	4.70394	-0.243351	0.991061
Bbx	17.1212	23.0432	8.07748	9.21189	1.21603	0.00103941
BC002059	1.80223	1.55697	1.077	0.979988	0.707585	0.44605
BC004004	3.60445	3.42534	2.15399	2.54797	0.580218	0.327864
BC005537	59.7739	32.6964	48.1956	48.8034	-0.0689809	0.614844
BC005561	11.1137	4.04812	4.84649	3.13596	0.925543	0.0589543
BC005624	9.01114	15.8811	14.001	11.1719	-0.0161714	0.622715
BC017158	1.80223	0.311394	5.92349	3.52796	-2.16082	0.0498815
BC024978	1.80223	5.60509	1.6155	2.15597	0.973825	0.165914
BC028528	0	0	0	0.78399	-2.14403	0.330976
BC030867	22.2275	21.1748	16.6935	14.6998	0.467315	0.0835979
BC031181	32.7405	36.7445	25.5787	38.6115	0.114348	0.310185
BC048403	4.50557	12.1444	6.46198	8.2319	0.180301	0.434846
BC052040	2.70334	3.73673	4.84649	2.35197	-0.160612	0.908623
BC055324	63.6787	74.4232	105.546	66.8352	-0.319867	0.817244
BC067074	1.80223	0	0	0.391995	1.95097	0.268566
Bcam	42.9531	26.4685	19.1167	12.1518	1.15067	0.00217113
Bcan	0.300371	0.311394	0	0.195998	1.04739	0.584875
Bcap29	2.40297	5.91649	2.42324	11.5639	-0.749535	0.425033
Bcap31	46.5575	48.5775	70.0048	67.8152	-0.534737	0.400548
Bcar1	15.6193	24.9115	14.001	13.9158	0.537887	0.0688105
Bcar3	8.11002	7.16207	4.84649	8.0359	0.245497	0.368177
Bcas1	0	0	0	0	0	1
Bcas2	75.3932	40.1698	51.1574	54.2913	0.132138	0.314798
Bcas3	16.8208	37.6787	26.6557	30.7716	-0.0754944	0.701269
Bcat1	179.021	131.408	232.362	191.098	-0.447959	0.640756
Bcat2	15.3189	68.5067	42.8106	69.5791	-0.423047	0.695452
Bccip	47.4587	73.8004	91.5448	87.6109	-0.563121	0.361661
Bcdin3d	4.80594	2.17976	2.42324	5.68393	-0.214795	0.961768
Bche	0	0	0	0.391995	-1.29864	0.490795
Bckdha	16.8208	37.3673	19.386	43.3155	-0.210522	0.929119
Bckdhb	19.5241	21.7976	22.0784	23.1277	-0.129619	0.761014
Bckdk	37.5464	54.8054	26.3864	46.4514	0.342451	0.111479
Bcl10	5.40668	6.53928	9.69298	7.44791	-0.520919	0.620767
Bcl11a	0.600742	0	0.807748	1.56798	-1.76141	0.361478
Bcl11b	0.300371	0.311394	1.077	0.195998	-1.05718	0.714131
Bcl2l1	12.6156	15.5697	11.3085	11.9559	0.276824	0.225197
Bcl2l11	8.11002	7.78485	2.15399	5.48793	1.05655	0.0333407
Bcl2l12	10.2126	16.5039	18.0397	17.2478	-0.401425	0.718152
Bcl2l13	4.80594	3.42534	4.84649	8.81989	-0.731443	0.444912
Bcl2l14	0	3.11394	0	0.78399	1.86224	0.167652
Bcl2l2	2.1026	4.04812	0.807748	2.93996	0.714746	0.298498
Bcl3	4.80594	5.2937	4.84649	5.09594	0.0226342	0.671953
Bcl6	1.80223	0.311394	3.23099	1.17599	-1.06007	0.490841
Bcl6b	1.80223	0.311394	0	0.587993	1.61925	0.276896
Bcl7a	23.7293	29.5824	21.8092	14.6998	0.546201	0.0589686
Bcl7b	3.30408	1.86836	1.88475	1.95998	0.427968	0.481881
Bcl7c	16.22	10.276	14.001	9.40788	0.178723	0.377225
Bcl9	12.3152	9.34182	5.11574	11.3679	0.393805	0.204846
Bcl9l	0	0	0.538499	0.195998	-1.87676	0.346168
Bclaf1	55.2683	41.7268	39.3104	46.8434	0.170997	0.227304
Bclaf3	32.7405	29.8938	43.6184	43.9035	-0.48269	0.519743
Bcor	5.40668	11.5216	11.0392	6.07592	-0.0158397	0.677822
Bcorl1	5.40668	1.55697	2.15399	2.93996	0.451057	0.400641
Bcr	2.1026	4.35952	1.88475	2.54797	0.543817	0.366792
Bcs1l	4.80594	5.91649	9.15448	5.29193	-0.43008	0.758578
Bdh1	9.91225	11.2102	8.34673	15.8758	-0.197573	0.904767
Bdh2	9.61188	6.53928	22.6169	26.0677	-1.59183	0.00312846
Bdnf	1.20148	1.55697	0.269249	0.391995	2.06061	0.185902
Bdp1	12.6156	12.1444	12.3855	13.9158	-0.0871248	0.70665
Becn1	21.026	11.833	15.3472	15.6798	0.0827619	0.458682
Bend3	8.71077	11.5216	4.84649	11.1719	0.336938	0.249766
Bend4	19.5241	8.40764	18.8475	15.2878	-0.289356	0.953438
Bend5	0	0.622788	0	0	1.85357	0.325874
Bend6	0.300371	2.49115	0.807748	0.979988	0.64292	0.513234
Bet1	27.0334	32.0736	36.6179	28.0277	-0.129222	0.768335
Bet1l	7.50928	2.80255	7.53898	8.2319	-0.612963	0.536462
Bex1	72.9902	125.18	144.587	286.352	-1.12074	0.0506984
Bex2	44.7553	41.7268	63.5429	67.2272	-0.596558	0.317505
Bex3	213.264	219.844	246.902	197.958	-0.0386225	0.607761
Bex4	25.5316	37.9901	30.6944	46.0594	-0.272991	0.953439
Bfar	8.11002	35.8103	19.6552	26.6557	-0.0764614	0.782314
Bhlha15	1.80223	1.24558	3.23099	0.391995	-0.24941	0.999231
Bhlhb9	16.5204	13.0786	25.8479	23.1277	-0.726518	0.260338
Bhlhe40	1.80223	1.24558	2.42324	1.95998	-0.524221	0.798244
Bicc1	0	0.622788	0.269249	0	0.968978	0.64847
Bicd1	1.20148	1.24558	0.807748	1.56798	0.0426803	0.823876
Bicd2	9.91225	8.40764	7.80823	2.35197	0.850482	0.0572574
Bicdl1	3.00371	0	1.6155	1.95998	-0.204139	0.999398
Bicdl2	1.80223	0.934182	0.269249	0	2.88962	0.0962059
Bicra	4.80594	3.73673	1.34625	3.91995	0.697925	0.227328
Bicral	0.901114	0.311394	0.538499	1.17599	-0.49978	0.885163
Bid	30.3375	37.3673	86.6983	78.595	-1.2877	0.00320197
Bik	1.50186	3.73673	0.269249	6.66392	-0.404337	0.884543
Bin1	4.50557	3.42534	6.19274	3.72395	-0.322373	0.916638
Bin3	5.40668	9.65322	4.03874	4.11595	0.88501	0.0639218
Birc2	11.1137	1.55697	2.42324	7.6439	0.331842	0.345783
Birc3	0.901114	2.80255	0.538499	0.78399	1.4857	0.204497
Birc5	23.1286	47.6433	53.0421	33.5156	-0.290486	0.864778
Bivm	3.00371	2.80255	4.84649	3.52796	-0.528384	0.720002
Blcap	12.3152	4.35952	9.42373	7.25191	-7.78177e-05	0.653991
Blm	34.5427	8.71904	34.7332	19.7958	-0.33393	0.909051
Blmh	105.43	180.92	136.779	118.187	0.167481	0.336164
Blnk	0	0	0	0	0	1
Bloc1s1	7.20891	6.22788	3.76949	4.11595	0.768926	0.107982
Bloc1s2	11.1137	9.96461	14.2702	20.3837	-0.717259	0.295338
Bloc1s3	6.60817	2.80255	1.88475	4.11595	0.649175	0.226735
Bloc1s4	15.9197	13.7013	8.34673	10.3879	0.660916	0.0434903
Bloc1s5	3.00371	0.934182	2.42324	4.31195	-0.774294	0.561937
Bloc1s6	25.5316	19.9292	22.3477	15.0918	0.280061	0.223362
Blvra	15.9197	6.85067	14.2702	10.1919	-0.103391	0.771793
Blvrb	24.6304	23.666	41.7337	23.9117	-0.442777	0.628223
Blzf1	15.0186	16.1925	12.924	12.3478	0.304528	0.193922
Bmf	1.80223	2.80255	4.57724	1.76398	-0.461629	0.810457
Bmi1	5.10631	1.24558	0.269249	0.979988	2.34614	0.0305162
Bmp1	0	0.622788	0.269249	0	0.968978	0.64847
Bmp2k	8.71077	3.11394	1.34625	0.78399	2.47272	0.00509717
Bmp4	9.91225	5.60509	16.9627	24.1077	-1.40422	0.0161872
Bmp6	0	0.311394	1.88475	0.195998	-2.33851	0.281475
Bmp7	1.50186	0	1.6155	0.979988	-0.696259	0.71323
Bmp8a	0.901114	1.86836	0.807748	0.587993	0.988583	0.394535
Bmp8b	1.80223	3.11394	1.077	0.391995	1.74271	0.106327
Bmpr1a	43.5538	33.942	33.6562	20.7757	0.509665	0.0620537
Bmpr1b	0.300371	0.934182	0	0.391995	1.32727	0.4369
Bmpr2	0.600742	0.622788	2.69249	0.78399	-1.50658	0.381396
Bms1	90.4117	117.084	142.164	176.202	-0.617601	0.336682
Bmt2	1.50186	2.17976	0.269249	0.195998	2.98427	0.0651959
Bmyc	1.50186	1.24558	3.23099	1.17599	-0.681705	0.694588
Bnc2	7.50928	6.22788	4.03874	7.05591	0.30822	0.339215
Bnip1	3.60445	5.60509	10.5007	20.1877	-1.73649	0.00755324
Bnip2	16.5204	10.8988	18.309	10.5839	-0.0755242	0.724635
Bnip3	24.9308	13.3899	64.3506	95.6468	-2.06185	1.09476e-05
Bnip3l	6.00742	16.5039	14.5395	32.7316	-1.07031	0.118554
Bnipl	0.600742	4.04812	2.69249	0.587993	0.502969	0.465414
Boc	0.600742	0.311394	2.96174	1.76398	-2.37321	0.138522
Bod1	12.916	6.53928	8.61598	16.6598	-0.377596	0.830618
Bok	12.6156	10.8988	14.001	11.3679	-0.109513	0.755988
Bola1	22.8282	31.7622	53.8499	49.3914	-0.9193	0.0627047
Bola2	75.3932	58.2307	38.2334	36.0636	0.846803	0.00253277
Bola3	0.300371	0.622788	1.88475	0.587993	-1.42146	0.486152
Boll	0.600742	4.04812	5.92349	1.76398	-0.725629	0.593344
Bop1	30.9382	28.0255	16.4242	52.1354	-0.217531	0.888843
Bora	30.9382	41.4154	37.1564	32.7316	0.0500211	0.423144
Borcs5	3.30408	2.80255	1.077	6.66392	-0.342127	0.918946
Borcs6	0.600742	1.24558	0	1.37198	0.326891	0.676202
Borcs7	9.61188	5.91649	9.96223	17.8358	-0.840075	0.251317
Borcs8	8.41039	28.0255	25.5787	31.1636	-0.639065	0.392117
Bpgm	12.3152	16.8153	17.7705	10.9759	0.0191533	0.572318
Bphl	8.41039	6.22788	6.46198	6.27192	0.201071	0.420632
Bpnt1	20.4252	28.6483	22.6169	16.6598	0.321269	0.179026
Bptf	15.9197	19.3064	18.5782	11.1719	0.243752	0.279349
Braf	3.30408	3.73673	2.15399	1.76398	0.845635	0.216586
Brap	6.60817	5.2937	8.88523	7.44791	-0.456614	0.71044
Brat1	1.80223	0.311394	1.077	1.76398	-0.426669	0.893194
Brca1	13.5167	18.0609	10.77	12.3478	0.449895	0.105979
Brca2	14.4178	4.67091	6.19274	5.29193	0.733012	0.107015
Brcc3	7.50928	14.0127	20.7322	14.8958	-0.727199	0.300741
Brd1	18.3226	18.6836	22.8862	19.5998	-0.199215	0.9056
Brd2	507.627	399.519	405.49	359.46	0.245971	0.187513
Brd3	22.8282	17.7495	12.1162	21.5597	0.268968	0.223515
Brd4	43.2535	47.9547	47.9264	28.4196	0.25661	0.203735
Brd7	13.2163	22.7318	18.8475	21.5597	-0.168696	0.856496
Brd8	106.331	129.851	120.354	197.174	-0.42698	0.676803
Brd9	1.20148	0.934182	2.42324	2.93996	-1.32841	0.334517
Brdt	0.901114	0	0	0.391995	1.02489	0.584159
Brf1	5.10631	2.49115	2.96174	2.74397	0.413112	0.403313
Brf2	25.5316	24.6001	30.9637	26.8517	-0.20573	0.911853
Bri3	3.90483	3.11394	2.69249	2.54797	0.421524	0.416625
Bri3bp	10.8134	8.40764	9.15448	8.0359	0.161083	0.408504
Brinp2	0.600742	0	0.807748	0.195998	-0.518438	0.834731
Brip1	6.90854	4.04812	1.88475	2.15597	1.43912	0.0314864
Brix1	252.913	226.072	354.332	303.6	-0.45796	0.591178
Brk1	89.5106	102.137	148.356	119.951	-0.485426	0.525683
Brms1	28.2349	16.8153	18.0397	28.4196	-0.0444363	0.607435
Brms1l	12.916	12.7672	13.1932	9.79988	0.15962	0.366634
Brpf1	24.6304	14.9469	18.5782	14.8958	0.241633	0.273513
Brpf3	3.00371	7.78485	4.03874	4.31195	0.369536	0.34899
Brsk1	6.60817	1.86836	7.00048	3.72395	-0.339356	0.893808
Brsk2	0	0.311394	0.269249	0	0.155926	0.904386
Brwd1	6.3078	3.11394	4.57724	3.33196	0.252462	0.46862
Brwd3	12.6156	13.3899	21.2707	17.8358	-0.588589	0.425267
Bscl2	7.50928	21.1748	21.8092	27.4397	-0.77984	0.244857
Bsdc1	10.8134	16.1925	19.9245	8.2319	-0.0601879	0.745527
Bsg	56.1694	100.58	89.66	142.882	-0.56903	0.427482
Bsn	0	0	0	0	0	1
Bspry	0.901114	0.622788	0.269249	0.979988	0.286723	0.758524
Bst2	16.8208	11.833	15.078	17.6398	-0.191349	0.882594
Btaf1	13.2163	10.5874	10.2315	11.5639	0.127169	0.405505
Btbd1	6.00742	1.55697	4.84649	5.87993	-0.503871	0.710244
Btbd10	18.3226	12.4558	7.53898	11.9559	0.658827	0.0549219
Btbd11	3.60445	4.67091	4.30799	6.27192	-0.354432	0.87647
Btbd19	34.8431	27.4027	26.6557	20.7757	0.392132	0.10963
Btbd2	11.1137	3.73673	6.19274	5.09594	0.395632	0.280951
Btbd3	10.2126	14.6355	11.847	6.27192	0.455643	0.158933
Btbd6	2.40297	0	0	1.37198	0.76588	0.484416
Btbd7	26.1323	17.7495	22.0784	16.6598	0.179863	0.323464
Btbd9	3.90483	4.98231	1.88475	5.87993	0.194793	0.529199
Btd	0	0	1.077	1.76398	-3.82831	0.0642342
Btf3	148.383	212.682	298.598	339.664	-0.821886	0.133166
Btf3l4	20.4252	23.0432	16.9627	33.3196	-0.210083	0.903172
Btg1	14.4178	9.65322	27.1942	19.0118	-0.94078	0.135424
Btg2	10.8134	17.1267	12.3855	13.9158	0.0872002	0.442041
Btg3	22.5278	22.109	18.309	16.6598	0.352168	0.138409
Btnl7-ps	0	0	0	0	0	1
Btrc	10.513	16.1925	7.80823	9.79988	0.600896	0.0680185
Bub1	5.10631	8.40764	6.46198	5.48793	0.177449	0.458108
Bub1b	97.921	93.1068	142.702	130.926	-0.518436	0.483642
Bub3	82.3017	80.0283	93.1603	91.3349	-0.184653	0.853819
Bud13	0	0.311394	0	1.37198	-1.83917	0.463126
Bud23	42.3523	52.3142	43.8876	50.5674	0.00322743	0.457692
Bud31	117.746	203.34	217.553	246.369	-0.530924	0.464206
Bysl	15.0186	18.3723	14.5395	20.1877	-0.0566154	0.638256
Bzw1	65.4809	176.872	98.276	176.006	-0.17855	0.902779
Bzw2	8.41039	14.9469	9.96223	23.9117	-0.536301	0.579494
C130074G19Rik	2.1026	1.86836	8.61598	9.79988	-2.21339	0.00532331
C1d	11.1137	17.1267	15.078	34.6916	-0.817502	0.243836
C1galt1	3.30408	0.311394	1.6155	2.54797	-0.203598	0.963895
C1galt1c1	2.1026	3.11394	2.69249	2.15597	0.105565	0.69557
C1qbp	72.0891	82.2081	60.5811	68.7951	0.254139	0.13645
C1ql1	1.20148	0	0.807748	0	0.519795	0.690862
C1qtnf12	1.80223	2.80255	0.807748	0	2.34277	0.0569778
C1qtnf4	0.300371	0	0	0.391995	-0.297306	0.970228
C1rl	0	0	0	2.15597	-3.49568	0.107551
C1s1	2.1026	2.80255	2.96174	0.587993	0.466584	0.47204
C2cd2	4.2052	0.311394	1.6155	1.56798	0.504631	0.470623
C2cd2l	4.80594	3.42534	2.15399	2.93996	0.692329	0.238329
C2cd3	13.8171	9.34182	10.2315	6.85991	0.438297	0.173301
C2cd5	17.4215	19.9292	22.6169	18.6198	-0.142792	0.802785
C330007P06Rik	8.11002	16.1925	5.65424	18.6198	0.00169365	0.638658
C330018D20Rik	0.901114	3.42534	1.34625	2.15597	0.304914	0.591019
C330021F23Rik	7.50928	5.60509	5.38499	4.11595	0.465007	0.240982
C530008M17Rik	0	0.934182	0.538499	0.391995	0.152422	0.90525
C77080	20.7256	19.3064	15.3472	13.5238	0.471532	0.0854477
C87436	14.4178	6.22788	7.80823	8.2319	0.364156	0.25694
C9orf72	5.10631	7.47346	7.00048	8.4279	-0.294481	0.936574
Caap1	27.9345	15.5697	32.0407	20.5797	-0.274467	0.962132
Cab39	48.0594	30.5166	30.4252	26.2637	0.471024	0.0697083
Cab39l	34.8431	18.0609	20.1937	12.5438	0.692428	0.0542228
Cabin1	16.5204	22.4204	15.6165	26.8517	-0.125098	0.758685
Cables1	0.600742	0	0.538499	0.78399	-0.9163	0.686475
Cables2	0	0.622788	0	0.979988	-0.57937	0.863395
Cabp1	8.41039	2.80255	13.4625	8.2319	-0.952156	0.229889
Cacfd1	3.90483	0.622788	6.73123	4.11595	-1.2605	0.194529
Cachd1	3.30408	2.17976	1.34625	0.391995	1.65756	0.0975983
Cacna1a	1.80223	2.49115	2.42324	2.54797	-0.211484	0.967271
Cacna1b	0	0	1.077	0	-2.55704	0.254315
Cacna1g	1.50186	0	0.807748	0	0.819381	0.557719
Cacna1h	0	1.55697	1.077	0.587993	-0.00696555	0.925203
Cacna1s	0	0	0	0	0	1
Cacna2d1	1.80223	1.86836	0.538499	0.587993	1.70418	0.169239
Cacna2d2	0.600742	1.24558	1.077	0.78399	-0.0114167	0.874295
Cacnb1	0	0.934182	1.6155	0.587993	-1.0913	0.566879
Cacnb3	1.80223	2.17976	0.807748	1.76398	0.630751	0.438658
Cacng7	0	0.934182	0	1.56798	-0.689612	0.791961
Cactin	3.00371	0.622788	0	0.979988	1.74756	0.14716
Cacul1	159.497	112.413	162.357	112.111	-0.0135065	0.583216
Cacybp	283.25	257.212	281.635	341.036	-0.204277	0.880567
Cad	47.759	62.2788	55.4654	50.3714	0.0561593	0.389806
Cadm1	32.4401	40.4812	57.8886	88.5909	-1.00629	0.0366966
Cadm4	1.50186	0.311394	0	0	3.18051	0.0941807
Cadps2	0	0	0	0	0	1
Cage1	0	0.311394	1.6155	1.95998	-3.11954	0.103028
Calb2	0	0	0	0	0	1
Calca	1.80223	2.49115	4.03874	6.07592	-1.23626	0.217926
Calcoco1	7.80965	10.5874	15.8857	9.01589	-0.436764	0.699167
Calcoco2	4.2052	3.73673	4.57724	3.52796	-0.0293579	0.759031
Cald1	2.40297	13.0786	14.001	5.48793	-0.332105	0.85447
Calhm2	0.600742	1.86836	0	0.587993	1.84352	0.2102
Calhm5	0.901114	0	0	0.78399	0.179503	0.839716
Calhm6	0	0	0	0.391995	-1.29864	0.490795
Calm1	147.182	181.543	194.398	173.85	-0.163797	0.847409
Calm2	131.863	208.323	285.404	340.448	-0.879499	0.105308
Calm3	122.551	122.378	156.972	164.05	-0.390308	0.717746
Calml4	0	0	0	0	0	1
Calr	88.9099	84.0764	85.0828	62.5232	0.228906	0.207089
Calr3	0.600742	1.55697	0	1.76398	0.211118	0.712043
Calu	26.1323	38.9243	49.2726	25.8717	-0.207969	0.971291
Camk1	0.901114	2.49115	4.30799	7.44791	-1.79306	0.0596157
Camk1d	3.30408	6.22788	12.3855	9.79988	-1.21876	0.0789991
Camk2a	0	0.311394	0	0.391995	-0.258123	0.981379
Camk2b	0.901114	1.55697	0.538499	0.391995	1.40147	0.319468
Camk2d	0.901114	0.311394	0.538499	1.17599	-0.49978	0.885163
Camk2g	0	1.55697	1.077	1.17599	-0.443288	0.850594
Camk2n1	3.00371	1.55697	4.57724	3.52796	-0.829597	0.486119
Camkk1	2.1026	1.24558	0.538499	0.195998	2.18855	0.131241
Camkk2	0.901114	1.24558	1.34625	0.979988	-0.115883	0.921895
Camkmt	6.00742	3.73673	2.42324	5.68393	0.265338	0.450692
Camkv	3.90483	4.98231	8.34673	6.46792	-0.737235	0.422793
Caml	9.61188	6.53928	8.61598	8.0359	-0.0440476	0.688838
Camsap1	5.10631	5.2937	3.76949	3.91995	0.435634	0.313836
Camsap2	27.9345	28.6483	23.4247	18.4238	0.435188	0.0842878
Camsap3	4.2052	1.86836	2.15399	2.15597	0.494866	0.407766
Camta1	6.00742	8.09625	7.80823	10.1919	-0.351934	0.844166
Camta2	0	0.622788	0.538499	0	0.178889	0.865802
Cand1	64.5798	44.8408	60.5811	50.3714	-0.020058	0.529196
Cand2	3.00371	3.73673	0.538499	5.87993	0.0706237	0.697378
Cant1	11.1137	8.40764	10.5007	7.6439	0.105512	0.478117
Canx	212.963	247.87	262.249	325.944	-0.352045	0.793104
Cap1	19.5241	34.5647	23.9632	36.0636	-0.150273	0.808042
Cap2	0.901114	0.311394	0.269249	0	1.71533	0.368338
Capg	14.7182	5.2937	15.078	2.74397	0.167204	0.572227
Capn1	3.30408	3.42534	5.11574	5.09594	-0.601666	0.621491
Capn10	6.60817	10.276	7.80823	11.9559	-0.227209	0.962567
Capn11	0	0	0	0	0	1
Capn15	13.8171	9.34182	8.61598	9.79988	0.330618	0.228597
Capn2	1.20148	1.55697	4.84649	4.89994	-1.82101	0.0822822
Capn3	1.20148	0.311394	1.34625	0.195998	-0.0277348	0.893666
Capn5	5.10631	4.35952	8.07748	8.0359	-0.767459	0.377585
Capn7	5.40668	7.47346	4.03874	2.15597	1.05604	0.0545542
Capns1	40.5501	56.0509	67.3123	113.287	-0.902678	0.0818574
Caprin1	51.0631	54.494	45.5031	50.9594	0.129983	0.256441
Caprin2	10.513	10.5874	2.69249	4.11595	1.63187	0.00137706
Caps2	0.300371	0	0	0	1.00134	0.493744
Capsl	11.4141	14.6355	21.8092	12.9358	-0.415544	0.705966
Capza1	58.272	31.1394	172.05	339.076	-2.51515	6.20809e-06
Capza2	57.0705	55.4282	65.9661	76.635	-0.342077	0.798317
Capzb	66.6824	74.7346	71.6203	74.6751	-0.0489288	0.555661
Car11	0.901114	0.934182	0	0	3.19794	0.0923773
Car12	0.300371	0.622788	0	0.195998	1.64099	0.425095
Car13	4.50557	7.16207	11.5777	12.3478	-1.03604	0.12419
Car14	1.80223	2.17976	0.538499	0.78399	1.59023	0.169247
Car2	23.7293	49.8231	22.6169	26.4597	0.583736	0.0474074
Car3	0	0.934182	0	0.195998	1.80483	0.420812
Car4	4.2052	19.3064	0	1.37198	3.99754	4.8766e-06
Car5a	0	0	0	0	0	1
Car5b	1.20148	0	0.538499	1.17599	-0.397616	0.879652
Card10	0.300371	0.311394	0.269249	1.56798	-1.58648	0.507922
Card19	0.901114	1.24558	2.15399	1.37198	-0.715909	0.70684
Card6	0	0	0	3.13596	-4.01612	0.0518491
Card9	0	0	0	0	0	1
Carf	1.50186	3.11394	4.03874	5.68393	-1.07477	0.298591
Carhsp1	8.11002	6.22788	4.30799	7.6439	0.262595	0.36717
Carm1	4.50557	5.2937	6.19274	6.66392	-0.391769	0.81707
Carmil1	18.0223	15.8811	9.96223	15.2878	0.425143	0.120628
Carmil2	0.300371	1.86836	0.538499	0.979988	0.51422	0.615262
Carmil3	0	0	0	0	0	1
Carnmt1	33.6416	19.3064	17.5012	27.2437	0.242854	0.243336
Cars	24.9308	25.5343	25.3094	35.0836	-0.259095	0.994084
Cars2	2.1026	1.55697	4.84649	3.72395	-1.2277	0.260175
Casc3	13.5167	23.3546	9.42373	15.4838	0.565915	0.0736996
Casc4	16.22	31.1394	22.8862	28.4196	-0.11547	0.757865
Casd1	3.00371	3.73673	1.6155	0.78399	1.49012	0.0848455
Cask	8.41039	7.16207	13.7317	9.01589	-0.546718	0.5584
Caskin2	10.2126	8.71904	10.77	9.99588	-0.133412	0.806037
Casp2	6.00742	2.17976	6.73123	2.54797	-0.180634	0.922566
Casp3	20.1249	35.1875	49.8111	101.919	-1.45583	0.00386009
Casp6	1.20148	3.42534	4.84649	1.37198	-0.426539	0.842077
Casp7	13.2163	28.9597	22.8862	19.0118	0.00954191	0.588794
Casp8	0.600742	0.311394	0.538499	0.979988	-0.735312	0.799644
Casp8ap2	2.1026	13.0786	4.57724	10.5839	0.00190616	0.708412
Casp9	7.50928	4.98231	4.30799	3.52796	0.672777	0.153501
Casq1	0	0.622788	0	0	1.85357	0.325874
Casq2	0	0	0	0	0	1
Cass4	0.300371	1.86836	0.538499	0.195998	1.56203	0.318902
Cast	0	0	0.269249	0.391995	-1.72518	0.371436
Castor1	19.5241	59.1649	21.0015	39.0035	0.39108	0.186503
Castor2	3.30408	1.55697	3.50024	2.35197	-0.267713	0.984488
Casz1	7.20891	1.55697	6.19274	3.13596	-0.0897765	0.816977
Cat	5.40668	7.78485	5.11574	9.21189	-0.119187	0.814839
Catip	0.600742	0	2.96174	2.15597	-2.86854	0.0680341
Catsper2	0	2.17976	0.538499	0.195998	1.63405	0.316458
Catsperd	0	0	0	0.587993	-1.78239	0.39935
Catsperz	0	3.11394	2.15399	4.89994	-1.13408	0.327247
Cavin1	7.20891	10.276	34.1947	24.6957	-1.75192	0.0012729
Cavin4	0.300371	0	0	0.78399	-1.14269	0.704056
Cbarp	24.9308	28.0255	17.5012	9.21189	0.987255	0.00578811
Cbfa2t2	10.513	9.03043	9.42373	4.31195	0.508755	0.157819
Cbfb	40.8505	29.5824	26.9249	20.9717	0.556325	0.0437538
Cbl	12.916	17.4381	23.1554	20.3837	-0.520426	0.507028
Cblb	0	0.934182	0.538499	0.587993	-0.123346	0.991796
Cblc	0	0	0	0.391995	-1.29864	0.490795
Cbll1	11.4141	10.8988	16.9627	24.3037	-0.88709	0.147037
Cbln1	3.00371	1.55697	7.53898	4.50794	-1.40134	0.127372
Cbr1	4.50557	7.47346	10.77	15.0918	-1.11031	0.0915469
Cbr3	0.901114	5.2937	2.69249	3.72395	-0.0507138	0.805975
Cbr4	17.1212	16.1925	18.309	14.1118	0.0391948	0.503325
Cbs	6.3078	13.7013	5.65424	5.09594	0.896299	0.0400904
Cbwd1	11.4141	18.995	19.386	11.9559	-0.0435829	0.680747
Cbx1	105.731	122.689	133.548	218.341	-0.623432	0.365794
Cbx2	3.90483	3.42534	2.15399	3.33196	0.418103	0.408598
Cbx3	105.43	77.8485	137.856	183.65	-0.810803	0.183318
Cbx5	81.701	115.216	150.241	129.554	-0.506787	0.486521
Cbx6	12.3152	14.9469	14.2702	17.6398	-0.22711	0.955417
Cbx7	135.467	108.988	104.2	82.319	0.390253	0.110844
Cbx8	1.80223	0	0	0.391995	1.95097	0.268566
Cby1	35.1434	30.828	30.1559	31.1636	0.105495	0.327549
Cc2d1a	11.7145	7.78485	9.96223	10.3879	-0.061611	0.695145
Cc2d1b	56.4698	79.4055	58.6964	49.1954	0.332699	0.108578
Cc2d2a	0	0	0	0	0	1
Ccar1	21.026	14.6355	11.847	15.4838	0.383841	0.150471
Ccar2	5.10631	7.47346	5.92349	10.3879	-0.374771	0.821864
Ccdc102a	9.91225	9.96461	7.53898	4.70394	0.699142	0.0697739
Ccdc103	0.901114	0.622788	0	3.72395	-1.32729	0.486383
Ccdc106	0.600742	1.55697	2.69249	3.13596	-1.43361	0.27837
Ccdc107	2.40297	6.22788	4.03874	3.72395	0.152946	0.571547
Ccdc112	7.20891	16.1925	7.53898	19.7958	-0.22414	0.955971
Ccdc113	0	0.622788	0.269249	0.391995	0.128389	0.949584
Ccdc114	0.901114	0.311394	0	0.391995	1.30128	0.44467
Ccdc115	13.2163	25.5343	15.078	11.3679	0.551181	0.0888646
Ccdc116	0.600742	3.42534	0.538499	0.979988	1.40674	0.206074
Ccdc117	19.5241	11.5216	12.6547	10.3879	0.430091	0.152863
Ccdc12	35.4438	34.5647	29.3482	24.6957	0.3734	0.0961014
Ccdc120	1.80223	4.35952	4.30799	4.11595	-0.451156	0.792394
Ccdc124	69.9865	92.1727	87.7753	58.7993	0.145776	0.324873
Ccdc125	5.10631	4.35952	2.96174	3.13596	0.634463	0.230709
Ccdc126	6.60817	5.2937	5.92349	5.87993	0.0119839	0.658995
Ccdc127	10.513	6.53928	14.001	9.21189	-0.44496	0.704542
Ccdc13	3.00371	0	0.538499	0	2.28124	0.127538
Ccdc130	7.20891	10.5874	15.6165	10.7799	-0.568759	0.504016
Ccdc134	1.20148	1.24558	0	4.11595	-0.784807	0.664204
Ccdc136	1.20148	0	0	0.195998	2.1365	0.323794
Ccdc137	1.50186	3.73673	3.50024	2.15597	-0.11066	0.873115
Ccdc14	0	0.622788	0	0	1.85357	0.325874
Ccdc141	0	0	0	0.391995	-1.29864	0.490795
Ccdc15	2.70334	3.11394	4.84649	1.95998	-0.22656	0.97657
Ccdc150	0.600742	0	0	0.979988	-0.624059	0.84822
Ccdc151	0	0.311394	0	0.78399	-1.10351	0.714138
Ccdc155	0	0	0	0	0	1
Ccdc157	4.2052	9.65322	5.11574	3.72395	0.648694	0.142528
Ccdc158	2.70334	0	0	0.391995	2.51043	0.12645
Ccdc159	0.300371	0	0.538499	0.979988	-1.92322	0.409653
Ccdc160	3.90483	3.11394	6.73123	9.40788	-1.20127	0.130923
Ccdc163	10.8134	14.9469	9.15448	10.9759	0.355777	0.180219
Ccdc167	3.30408	4.98231	0.538499	4.11595	0.832134	0.184514
Ccdc170	170.31	18.3723	1063.27	1.37198	-2.49633	0.111898
Ccdc171	0.300371	1.86836	4.57724	4.89994	-2.1276	0.0522909
Ccdc173	0	1.24558	2.15399	0.587993	-1.027	0.557903
Ccdc174	11.1137	15.5697	10.77	19.4038	-0.177348	0.866554
Ccdc18	5.10631	4.98231	3.76949	2.54797	0.675312	0.198582
Ccdc181	1.80223	1.86836	1.34625	1.76398	0.238994	0.659038
Ccdc186	3.90483	4.98231	1.6155	7.8399	-0.0894204	0.811784
Ccdc189	3.00371	1.24558	2.42324	0.391995	0.593964	0.4404
Ccdc191	8.11002	12.7672	8.61598	6.46792	0.468918	0.157466
Ccdc25	7.50928	4.35952	3.23099	3.91995	0.730968	0.143276
Ccdc28a	3.00371	3.73673	5.92349	4.89994	-0.683242	0.536995
Ccdc28b	2.70334	1.24558	2.96174	6.07592	-1.19449	0.261199
Ccdc3	1.80223	0.934182	1.88475	0.78399	0.0361278	0.818117
Ccdc30	1.50186	1.24558	1.88475	0.391995	0.271114	0.687169
Ccdc32	3.90483	2.17976	9.96223	2.74397	-1.0623	0.249303
Ccdc34	23.1286	5.60509	16.6935	38.8075	-0.94977	0.273579
Ccdc36	0	0.622788	0	0.391995	0.554929	0.753377
Ccdc38	0	0.622788	0.538499	0.587993	-0.640191	0.788996
Ccdc39	0	0	0	0.78399	-2.14403	0.330976
Ccdc40	0.901114	2.80255	0.807748	0.195998	1.88356	0.143583
Ccdc43	5.40668	10.276	10.5007	10.5839	-0.427016	0.721827
Ccdc47	19.2238	18.995	17.7705	13.3278	0.297447	0.200148
Ccdc50	5.40668	4.98231	2.15399	3.91995	0.774349	0.155517
Ccdc51	2.1026	2.17976	0.538499	1.37198	1.16447	0.238734
Ccdc57	4.2052	1.55697	3.23099	3.33196	-0.187733	0.939283
Ccdc58	30.0371	37.0559	46.0416	41.7475	-0.387879	0.685824
Ccdc59	24.9308	13.3899	19.386	16.8558	0.0804738	0.462473
Ccdc6	9.31151	10.276	7.53898	12.1518	-0.00758966	0.612009
Ccdc60	0	0	0	0	0	1
Ccdc61	14.4178	7.47346	21.5399	10.7799	-0.562063	0.558724
Ccdc62	0.300371	0	0.538499	0	-0.673345	0.855736
Ccdc63	0	0	0.269249	0.195998	-1.218	0.452856
Ccdc65	0	0.934182	0	0	2.37042	0.229598
Ccdc66	2.40297	3.11394	0.538499	1.95998	1.14281	0.185926
Ccdc68	0	0	1.34625	1.37198	-3.7646	0.0702894
Ccdc71	18.3226	10.8988	22.8862	10.1919	-0.178848	0.901633
Ccdc71l	25.5316	15.8811	15.3472	13.7198	0.510687	0.0909626
Ccdc73	0	1.86836	0.538499	0.391995	1.08093	0.482033
Ccdc77	3.30408	10.5874	5.65424	11.3679	-0.293208	0.938032
Ccdc78	0	0	0	0	0	1
Ccdc8	3.90483	1.86836	3.76949	2.93996	-0.216827	0.967214
Ccdc84	1.50186	0	1.34625	0.78399	-0.411269	0.869312
Ccdc85a	3.90483	1.86836	1.88475	2.15597	0.514757	0.408872
Ccdc85c	14.1174	8.40764	9.42373	8.2319	0.351405	0.231784
Ccdc86	17.1212	25.2229	14.2702	17.8358	0.399318	0.118637
Ccdc87	0	0	0	0	0	1
Ccdc88a	8.71077	6.22788	5.65424	3.72395	0.671668	0.122389
Ccdc88b	0	0	0	0	0	1
Ccdc88c	6.60817	10.276	10.77	12.9358	-0.489569	0.615724
Ccdc89	0	0	0	0	0	1
Ccdc9	29.136	20.2406	22.6169	14.3078	0.419239	0.137722
Ccdc90b	9.91225	8.71904	6.73123	9.01589	0.242639	0.327635
Ccdc91	8.41039	4.04812	10.2315	10.1919	-0.713087	0.386338
Ccdc92	9.31151	1.55697	3.76949	3.91995	0.499199	0.276172
Ccdc92b	0.600742	2.49115	0.269249	0.78399	1.55366	0.233411
Ccdc93	3.90483	10.5874	7.80823	9.01589	-0.215252	0.951474
Ccdc96	0	0.622788	0.269249	0	0.968978	0.64847
Ccdc97	7.80965	10.8988	8.07748	29.7916	-1.01733	0.19737
Ccdc9b	0	0	0	0	0	1
Cchcr1	5.70705	9.03043	11.3085	11.7599	-0.646423	0.421488
Ccl25	18.0223	1.86836	8.88523	16.4638	-0.349841	0.949577
Ccl27a	3.00371	6.53928	1.077	0.78399	2.35837	0.00779399
Ccm2	6.3078	4.98231	2.96174	3.33196	0.843078	0.118335
Ccm2l	0	0	0	0	0	1
Ccn1	2.1026	0.622788	3.76949	1.95998	-1.07194	0.426232
Ccn2	2.70334	5.91649	1.88475	1.76398	1.24027	0.0818244
Ccna2	56.4698	69.1295	53.8499	54.2913	0.215912	0.173878
Ccnb1	185.029	162.859	404.951	363.967	-1.14421	0.0228347
Ccnb1ip1	3.00371	6.53928	10.2315	14.8958	-1.39674	0.0337504
Ccnb2	60.675	46.3977	59.7734	52.1354	-0.0637315	0.598432
Ccnc	12.6156	17.1267	12.6547	11.5639	0.296401	0.208292
Ccnd1	62.7776	45.1522	35.0024	27.0477	0.798587	0.00636462
Ccnd2	5.40668	6.85067	5.38499	7.05591	-0.0214433	0.694876
Ccnd3	35.7442	40.1698	85.352	56.0553	-0.897419	0.0806311
Ccndbp1	17.1212	28.3369	21.5399	19.4038	0.150893	0.347331
Ccne1	169.71	170.333	196.552	176.006	-0.13175	0.768675
Ccne2	4.80594	7.78485	8.34673	4.31195	-0.00775744	0.678923
Ccng1	172.413	104.006	82.1211	78.203	0.785864	0.0138976
Ccng2	3.60445	1.24558	1.6155	2.74397	0.153844	0.670823
Ccnh	8.41039	9.96461	17.5012	12.3478	-0.69994	0.335853
Ccni	31.539	19.6178	30.4252	21.5597	-0.0231666	0.596006
Ccnj	4.2052	1.86836	4.84649	1.37198	-0.0340171	0.798352
Ccnjl	4.80594	4.98231	1.88475	2.15597	1.27644	0.0590374
Ccnk	3.00371	3.42534	4.57724	16.4638	-1.71053	0.0325493
Ccnl1	3.00371	1.24558	1.34625	3.91995	-0.30954	0.949931
Ccnl2	3.90483	1.55697	2.42324	2.54797	0.135778	0.665613
Ccno	0	0.934182	0	0	2.37042	0.229598
Ccnq	9.91225	6.85067	3.23099	2.74397	1.48827	0.00674493
Ccnt1	15.6193	21.1748	8.34673	3.33196	1.6556	0.000163364
Ccnt2	9.91225	11.2102	15.6165	13.3278	-0.454503	0.642803
Ccny	13.8171	9.03043	9.96223	10.1919	0.180963	0.365952
Ccnyl1	17.1212	16.8153	12.3855	10.1919	0.58796	0.0543553
Ccp110	25.8319	19.9292	29.8867	19.2078	-0.101436	0.737256
Ccpg1	4.2052	6.53928	5.92349	15.4838	-0.994508	0.199467
Ccs	22.5278	27.4027	36.3487	57.4273	-0.909296	0.0839677
Ccsap	0.300371	1.24558	1.6155	1.56798	-1.04211	0.566526
Ccser1	0	0	0	0	0	1
Ccser2	7.20891	3.73673	3.23099	2.35197	0.971253	0.0926858
Cct2	60.9754	78.7827	78.0823	97.4108	-0.328483	0.821588
Cct3	115.943	88.4359	129.24	108.387	-0.217446	0.928063
Cct4	626.274	771.323	1165.04	1130.12	-0.715649	0.143378
Cct5	351.735	298.004	313.676	371.415	-0.0764353	0.62013
Cct6b	0.600742	0	0	0.979988	-0.624059	0.84822
Cct7	84.1039	132.965	112.008	125.242	-0.128254	0.776475
Cct8	90.7121	76.9144	62.4659	87.2189	0.163322	0.237642
Ccz1	7.80965	4.35952	5.92349	4.31195	0.249659	0.41317
Cd109	0.600742	4.35952	1.077	1.56798	0.90716	0.278461
Cd151	36.0445	30.5166	34.1947	49.3914	-0.328581	0.857776
Cd164	9.61188	11.833	12.924	8.2319	0.0195738	0.580375
Cd164l2	1.20148	0	0.807748	0	0.519795	0.690862
Cd1d1	0.300371	0	0	0	1.00134	0.493744
Cd209c	11.1137	5.2937	1.88475	3.13596	1.70839	0.00356079
Cd22	0.600742	0.311394	2.15399	0.391995	-1.4809	0.462436
Cd24a	8.11002	5.60509	6.46198	9.60388	-0.228232	0.965399
Cd276	11.7145	15.5697	17.232	12.9358	-0.144944	0.821522
Cd2ap	6.3078	7.16207	4.84649	10.5839	-0.196036	0.919559
Cd2bp2	21.9271	30.2052	37.9642	34.6916	-0.478898	0.526915
Cd302	0	0	0	0	0	1
Cd320	44.1546	19.6178	34.4639	23.9117	0.127566	0.40559
Cd34	0.600742	0.622788	0.269249	0	1.72838	0.364917
Cd37	3.00371	3.11394	2.96174	10.5839	-1.14678	0.189388
Cd38	0	1.24558	0	0.78399	0.606122	0.657211
Cd3e	1.50186	2.80255	2.15399	0	0.933329	0.283374
Cd3eap	42.3523	32.0736	34.7332	36.4555	0.064157	0.38423
Cd47	1.50186	1.55697	2.15399	1.56798	-0.28309	0.97664
Cd55	0.901114	3.11394	0	1.95998	0.962793	0.291103
Cd59a	2.40297	3.11394	3.76949	4.11595	-0.51533	0.739691
Cd63	27.6342	19.9292	33.6562	26.2637	-0.333183	0.841306
Cd68	3.30408	2.80255	6.73123	6.46792	-1.112	0.208551
Cd74	0.901114	2.80255	4.84649	3.91995	-1.24304	0.248697
Cd79a	0	2.49115	1.6155	1.76398	-0.383205	0.874804
Cd79b	0	0	0	0	0	1
Cd80	0.901114	0	0.269249	1.17599	-0.529698	0.824779
Cd81	27.0334	17.1267	51.1574	47.0394	-1.15293	0.022479
Cd84	0	0	0	0	0	1
Cd9	126.757	86.2562	263.864	190.118	-1.09169	0.0533619
Cd99l2	0	0.622788	0	0	1.85357	0.325874
Cdan1	7.20891	9.96461	7.00048	9.21189	0.083091	0.510801
Cdc123	41.4512	33.6306	49.8111	27.6357	-0.0447423	0.634819
Cdc14a	4.2052	3.11394	2.15399	1.95998	0.831142	0.212686
Cdc14b	3.60445	11.5216	13.4625	6.27192	-0.383678	0.793992
Cdc16	8.71077	12.1444	10.2315	6.46792	0.320607	0.258913
Cdc20	223.176	182.477	180.397	247.153	-0.0758478	0.626625
Cdc23	30.0371	17.7495	29.6174	29.5956	-0.30931	0.907194
Cdc25a	41.4512	31.7622	49.2726	46.0594	-0.380853	0.729494
Cdc25b	1.50186	1.86836	4.84649	0.78399	-0.740414	0.620017
Cdc25c	14.7182	15.8811	17.232	21.7557	-0.34952	0.812778
Cdc26	31.8393	52.937	49.2726	34.6916	0.0138875	0.53055
Cdc27	35.7442	41.4154	45.5031	42.1395	-0.183787	0.860499
Cdc34	45.3561	28.0255	41.4644	46.4514	-0.260706	0.990944
Cdc37	136.369	200.226	197.091	234.021	-0.357048	0.771176
Cdc37l1	12.916	17.4381	10.2315	18.6198	0.0732547	0.464373
Cdc40	1.20148	2.49115	2.15399	2.93996	-0.464135	0.827883
Cdc42	92.5143	90.6157	107.43	116.227	-0.28842	0.925234
Cdc42bpa	3.30408	2.17976	4.57724	4.70394	-0.759121	0.507409
Cdc42bpb	20.4252	12.7672	11.0392	15.8758	0.302441	0.222876
Cdc42bpg	6.60817	10.276	9.69298	8.0359	-0.0704296	0.72528
Cdc42ep1	0	0.934182	0.807748	1.37198	-1.07566	0.574583
Cdc42ep3	15.0186	5.60509	6.19274	20.5797	-0.376451	0.891268
Cdc42ep4	12.6156	16.1925	16.6935	11.3679	0.037891	0.52973
Cdc42ep5	10.513	8.71904	11.3085	7.8399	0.00628893	0.606801
Cdc42se1	27.9345	43.9066	37.4257	30.3796	0.0834117	0.400403
Cdc42se2	73.8913	68.5067	75.3898	76.2431	-0.0906534	0.639337
Cdc45	29.7368	54.1826	39.3104	35.0836	0.173817	0.285819
Cdc5l	37.5464	23.3546	33.9254	54.6833	-0.540984	0.506159
Cdc6	38.7479	41.7268	36.0794	52.1354	-0.132485	0.723692
Cdc7	8.11002	13.0786	8.61598	8.0359	0.347602	0.226275
Cdc73	67.8839	51.6914	44.4261	72.1271	0.0369305	0.403425
Cdca2	18.3226	14.0127	13.4625	12.9358	0.292668	0.216545
Cdca3	59.7739	50.1345	51.6959	48.9994	0.126305	0.279097
Cdca4	20.4252	15.8811	17.5012	17.8358	0.0390426	0.485483
Cdca5	35.1434	41.7268	35.2717	60.3672	-0.315172	0.880145
Cdca7	61.5761	36.7445	50.6189	35.4756	0.191574	0.272203
Cdca7l	6.60817	1.55697	5.38499	7.6439	-0.674165	0.506647
Cdca8	35.1434	71.3093	46.0416	78.007	-0.220694	0.949289
Cdcp1	0	0	0	0	0	1
Cdh1	15.0186	16.8153	15.3472	13.1318	0.16066	0.337453
Cdh11	8.71077	4.04812	3.23099	3.13596	1.00283	0.0644382
Cdh15	0	0	0	0.195998	-0.565585	0.625523
Cdh2	4.2052	1.24558	1.077	0.979988	1.40593	0.134856
Cdh22	0	0	0.538499	0	-1.67468	0.419324
Cdh23	0	0	1.077	0.78399	-3.218	0.134555
Cdh24	0.300371	1.86836	0.538499	1.17599	0.33908	0.68965
Cdh3	2.70334	4.35952	1.34625	5.29193	0.0894643	0.662907
Cdh4	0.600742	0.622788	0.538499	0	0.938295	0.528691
Cdhr1	0.300371	2.49115	1.34625	0	0.948739	0.374276
Cdip1	5.10631	12.1444	9.15448	11.5639	-0.264255	0.973672
Cdipt	40.2497	38.6129	34.7332	28.4196	0.320495	0.123274
Cdk1	80.1991	75.9802	68.3893	133.082	-0.367374	0.814189
Cdk10	12.6156	8.40764	8.34673	26.4597	-0.727368	0.419954
Cdk11b	27.0334	48.8889	47.1186	50.5674	-0.363628	0.73221
Cdk12	41.4512	20.8634	27.1942	54.4873	-0.390438	0.819477
Cdk13	20.1249	21.4862	19.386	23.5197	-0.0442007	0.597378
Cdk14	0	1.24558	0	0	2.75015	0.165753
Cdk16	42.3523	30.828	51.9651	39.5915	-0.323208	0.849407
Cdk17	13.8171	11.5216	6.46198	7.05591	0.906469	0.0188478
Cdk18	4.50557	4.04812	3.23099	2.54797	0.565737	0.287761
Cdk19	13.2163	2.80255	4.57724	6.27192	0.56219	0.210052
Cdk2	29.4364	39.2357	54.1191	52.3313	-0.632388	0.267391
Cdk20	0.600742	0	0	0.391995	0.51024	0.768089
Cdk2ap1	53.1657	33.942	31.2329	30.7716	0.490426	0.0556966
Cdk2ap2	4.2052	6.53928	1.88475	3.33196	1.04238	0.0815255
Cdk4	147.182	229.809	147.01	136.806	0.409571	0.109876
Cdk5	1.20148	7.16207	2.96174	4.50794	0.163068	0.593972
Cdk5r2	3.90483	2.49115	1.6155	1.37198	1.09824	0.164843
Cdk5rap1	11.7145	11.2102	5.11574	8.81989	0.718123	0.0523073
Cdk5rap2	40.8505	33.3192	50.3496	38.8075	-0.265521	0.963673
Cdk5rap3	43.8542	39.2357	63.5429	50.3714	-0.455204	0.561106
Cdk6	7.50928	15.5697	10.77	18.0318	-0.319577	0.882974
Cdk7	107.233	95.598	98.276	78.203	0.200778	0.245839
Cdk8	30.0371	19.9292	28.0019	14.5038	0.233299	0.309234
Cdk9	27.0334	68.1953	50.0804	29.5956	0.257251	0.301496
Cdkal1	13.5167	18.3723	10.2315	20.5797	0.0496012	0.500167
Cdkl2	3.30408	6.85067	4.30799	4.50794	0.20397	0.493071
Cdkl3	3.90483	2.49115	2.69249	5.68393	-0.389169	0.854499
Cdkl4	0.300371	0	0	0.587993	-0.781055	0.822472
Cdkl5	2.40297	3.11394	2.69249	0.587993	0.749951	0.310322
Cdkn1a	21.9271	33.0078	23.6939	19.7958	0.337049	0.150459
Cdkn1b	19.5241	21.1748	32.0407	26.0677	-0.513755	0.49816
Cdkn1c	33.3412	29.271	26.3864	23.1277	0.338604	0.124828
Cdkn2a	34.5427	56.6737	64.6198	32.7316	-0.0939087	0.771442
Cdkn2aip	6.3078	10.8988	10.5007	17.6398	-0.709687	0.344122
Cdkn2aipnl	26.4327	23.0432	19.1167	33.1236	-0.078439	0.647058
Cdkn2b	3.30408	1.24558	1.077	3.13596	0.110925	0.710918
Cdkn3	4.80594	0.311394	2.69249	2.35197	0.0206912	0.771009
Cdnf	0	0	0	0.195998	-0.565585	0.625523
Cdo1	7.80965	5.91649	12.6547	6.66392	-0.493067	0.65516
Cdon	2.70334	0.934182	0.538499	0.587993	1.69112	0.17306
Cdpf1	6.60817	7.16207	4.84649	6.07592	0.334261	0.317326
Cdr2	2.40297	4.67091	2.96174	4.89994	-0.152336	0.895622
Cdr2l	2.70334	1.86836	2.15399	1.37198	0.374709	0.538705
Cds1	0.600742	0	1.077	1.56798	-1.9163	0.306773
Cds2	25.8319	24.6001	16.6935	23.3237	0.333722	0.138918
Cdsn	0.600742	0.622788	0.807748	0	0.430686	0.680838
Cdt1	31.2386	50.1345	78.3516	144.058	-1.4506	0.00268448
Cdv3	87.7084	54.494	96.3913	114.463	-0.568298	0.451483
Cdyl	2.1026	2.80255	0.807748	3.72395	0.114243	0.697912
Cdyl2	16.8208	15.5697	24.7709	24.6957	-0.610885	0.374679
Ceacam1	0.300371	0.311394	0	0.78399	-0.531052	0.966072
Cebpa	0.901114	0	1.6155	0.587993	-1.13818	0.55093
Cebpb	1.80223	0.622788	0	0	3.59992	0.052796
Cebpg	10.513	3.73673	2.42324	3.52796	1.25968	0.0238608
Cebpz	14.1174	13.0786	5.92349	17.8358	0.194904	0.363661
Cebpzos	25.5316	30.5166	36.6179	42.1395	-0.490748	0.49873
Cecr2	19.2238	12.4558	19.386	12.3478	-0.00246967	0.601111
Cela1	0	0	0	0	0	1
Celf1	52.2646	54.494	60.5811	56.4473	-0.132507	0.737227
Celf2	0	0.311394	0	0	1.04052	0.486221
Celf4	1.80223	0.622788	0	0.78399	1.45589	0.278462
Celf5	2.70334	3.11394	0.538499	1.37198	1.60641	0.0939848
Celsr1	0	0	0.538499	0.979988	-2.92456	0.176619
Celsr2	0	0	0	0	0	1
Cemip	0	0	0	0	0	1
Cemip2	12.0148	16.5039	14.2702	13.3278	0.0473438	0.495167
Cend1	2.1026	2.80255	2.15399	1.17599	0.558782	0.424208
Cenpa	65.7813	87.5018	65.1583	63.5032	0.252617	0.152807
Cenpc1	12.6156	22.109	9.15448	14.8958	0.529903	0.0900527
Cenpe	8.41039	8.09625	7.53898	5.87993	0.298779	0.303858
Cenpf	46.2572	32.0736	34.7332	37.4355	0.118206	0.315085
Cenph	15.0186	23.0432	21.5399	15.2878	0.0475474	0.510511
Cenpi	18.9234	21.4862	12.924	18.4238	0.366336	0.132294
Cenpj	3.00371	2.17976	3.23099	1.95998	-0.00208504	0.781696
Cenpk	6.00742	4.35952	11.3085	9.99588	-1.03916	0.144179
Cenpl	27.6342	30.5166	34.1947	39.1995	-0.335867	0.812619
Cenpm	33.3412	21.7976	19.386	18.6198	0.536851	0.0626618
Cenpn	43.8542	38.3015	68.1201	57.2313	-0.609546	0.312408
Cenpo	21.026	32.0736	27.4634	26.6557	-0.0274374	0.580039
Cenpp	12.916	12.1444	16.6935	12.9358	-0.241619	0.987429
Cenpq	11.4141	15.8811	12.924	15.0918	-0.0375921	0.622335
Cenps	169.409	37.6787	190.359	7.44791	0.0661494	0.757725
Cenpt	7.50928	3.73673	4.03874	6.27192	0.125276	0.545749
Cenpu	3.00371	9.34182	5.11574	13.1318	-0.563715	0.597734
Cenpv	39.9494	34.2534	45.7724	25.0877	0.0664991	0.458171
Cenpw	14.7182	6.53928	11.0392	12.1518	-0.1256	0.792985
Cenpx	108.734	41.4154	88.8523	47.6274	0.137716	0.43336
Cep104	3.60445	2.80255	2.96174	3.72395	-0.0614285	0.812784
Cep112	0	1.24558	0	1.76398	-0.47016	0.882205
Cep120	0.600742	2.49115	0	1.17599	1.27688	0.264273
Cep126	4.50557	5.91649	3.76949	1.95998	0.863167	0.127776
Cep128	3.00371	4.35952	6.73123	5.68393	-0.753693	0.447705
Cep131	1.80223	2.17976	3.50024	1.37198	-0.291092	0.966762
Cep135	5.70705	8.40764	3.76949	4.11595	0.839935	0.0815215
Cep152	3.00371	2.80255	3.23099	2.93996	-0.0878849	0.84557
Cep162	0.600742	0	2.15399	3.13596	-2.9163	0.0612213
Cep164	1.20148	0.622788	0	0.391995	1.89061	0.264001
Cep170	0	0	0.538499	0.587993	-2.49376	0.244117
Cep170b	4.2052	0.311394	0.269249	0.78399	2.1004	0.100121
Cep19	4.2052	6.85067	4.84649	6.46792	-0.0333488	0.722286
Cep192	42.3523	71.3093	92.0833	89.5709	-0.67645	0.225472
Cep250	5.70705	4.67091	2.42324	2.93996	0.952356	0.10588
Cep290	0.300371	0.622788	1.6155	0	-0.893974	0.765164
Cep295	3.90483	9.03043	6.73123	5.68393	0.0592053	0.594827
Cep350	5.40668	2.49115	2.15399	2.35197	0.809621	0.202884
Cep41	0	3.42534	0.807748	3.13596	-0.161793	0.964707
Cep44	22.8282	23.9773	30.9637	36.6515	-0.530668	0.455209
Cep55	34.2423	27.7141	40.1182	46.8434	-0.489125	0.525391
Cep57	19.8245	11.5216	19.6552	15.0918	-0.148604	0.820197
Cep57l1	3.00371	5.60509	6.46198	3.52796	-0.214663	0.957417
Cep63	6.3078	7.78485	12.3855	7.05591	-0.464188	0.683755
Cep68	16.22	11.833	10.2315	8.62389	0.573181	0.0795316
Cep70	4.80594	11.5216	11.5777	6.85991	-0.175348	0.905428
Cep72	3.00371	2.80255	3.76949	1.17599	0.2315	0.584297
Cep76	9.01114	2.80255	7.00048	4.31195	0.0625501	0.605681
Cep78	6.3078	4.35952	4.30799	6.27192	0.0118693	0.67536
Cep83	8.41039	4.35952	8.07748	3.52796	0.137948	0.516334
Cep85	9.01114	9.96461	6.46198	11.9559	0.0430533	0.552362
Cep89	3.00371	1.86836	0.807748	2.15597	0.717127	0.353918
Cep95	0.600742	1.86836	1.34625	3.72395	-1.03805	0.470414
Cep97	6.90854	3.73673	9.96223	7.6439	-0.725866	0.403908
Cept1	10.513	7.47346	7.26973	11.7599	-0.0813336	0.731768
Cercam	0.600742	0.622788	2.42324	1.37198	-1.63314	0.324923
Cerk	6.3078	2.80255	2.15399	0.391995	1.83928	0.0250921
Cers1	1.20148	0	1.077	1.17599	-0.791678	0.683625
Cers2	11.1137	18.995	15.6165	8.0359	0.3482	0.235746
Cers4	4.2052	7.47346	4.84649	5.48793	0.176417	0.487997
Cers5	9.31151	18.995	11.3085	14.5038	0.133078	0.412775
Cers6	6.3078	6.85067	7.53898	6.85991	-0.129967	0.82868
Cetn2	2.70334	7.78485	7.26973	8.0359	-0.545296	0.612266
Cetn3	120.148	85.9448	137.856	93.0988	-0.164311	0.84311
Cfap20	99.4229	79.7169	102.853	84.083	-0.0614604	0.622781
Cfap298	21.9271	24.9115	20.7322	19.7958	0.208782	0.250763
Cfap300	1.20148	0.311394	1.34625	0	0.0649828	0.807994
Cfap36	19.8245	20.552	21.5399	14.5038	0.163766	0.341444
Cfap43	2.1026	0.311394	0	1.56798	0.533319	0.550955
Cfap45	0	1.24558	1.077	2.15597	-1.26464	0.439317
Cfap69	0.300371	0	0.538499	0	-0.673345	0.855736
Cfap77	1.20148	2.49115	0.269249	0.195998	2.98858	0.0646382
Cfap97	2.70334	4.67091	1.88475	8.0359	-0.427937	0.809185
Cfdp1	67.5835	91.2385	88.8523	159.346	-0.644082	0.337699
Cfl1	683.044	940.722	751.206	966.268	-0.0809444	0.615469
Cfl2	6.3078	11.2102	8.61598	9.79988	-0.0721118	0.722371
Cflar	3.30408	4.04812	7.26973	4.70394	-0.703617	0.498285
Cfp	1.20148	0	1.6155	0.391995	-0.625235	0.76728
Cgas	1.80223	1.86836	0.807748	1.56798	0.627643	0.458933
Cggbp1	62.4772	67.2611	102.584	84.8669	-0.530908	0.422361
Cgn	4.50557	7.16207	5.65424	5.29193	0.0920857	0.572621
Cgnl1	1.50186	0.622788	2.15399	1.76398	-0.882886	0.600898
Cgref1	0.600742	0.622788	0.538499	1.17599	-0.486724	0.890657
Cgrrf1	1.20148	0	0.538499	0.391995	0.48409	0.756458
Chac1	5.10631	2.17976	1.88475	5.87993	-0.0917842	0.831515
Chac2	0.600742	2.17976	1.6155	1.56798	-0.195258	0.962983
Chadl	0	0	0	0	0	1
Chaf1a	33.3412	22.7318	23.4247	27.8317	0.129575	0.329822
Chaf1b	27.0334	20.8634	41.7337	42.9235	-0.821702	0.128662
Champ1	48.6601	42.661	60.5811	43.3155	-0.186127	0.873648
Chchd1	15.9197	18.995	34.4639	25.8717	-0.789174	0.185147
Chchd10	150.486	241.953	231.824	136.414	0.0918307	0.489769
Chchd2	887.297	1470.09	977.644	847.689	0.369029	0.0856969
Chchd3	62.4772	44.5294	48.4649	47.0394	0.164062	0.248133
Chchd4	18.9234	15.5697	14.001	21.3637	-0.0360025	0.601933
Chchd5	38.1471	19.3064	17.7705	18.0318	0.682347	0.0410833
Chchd6	13.2163	3.73673	9.69298	6.27192	0.0866426	0.574392
Chchd7	27.9345	24.2887	31.2329	28.8116	-0.201341	0.89585
Chd1	24.9308	24.6001	23.1554	30.9676	-0.127913	0.737961
Chd1l	0.600742	4.35952	2.96174	1.95998	0.0112537	0.775652
Chd2	15.6193	15.2583	7.53898	9.79988	0.832552	0.0161419
Chd3	0	0	0	0	0	1
Chd4	201.549	113.97	148.895	141.706	0.118688	0.373321
Chd5	0	0	0.269249	0	-0.884595	0.567346
Chd6	0.300371	0.622788	1.6155	0.391995	-1.12074	0.623049
Chd7	6.60817	8.71904	7.26973	3.72395	0.479419	0.204848
Chd9	8.71077	6.85067	7.53898	13.7198	-0.450086	0.702563
Chek1	45.6564	94.6638	62.7351	51.7434	0.293647	0.190038
Chek2	28.5353	127.36	58.6964	50.1754	0.51795	0.171805
Cherp	152.589	155.697	110.931	132.69	0.339629	0.119719
Chfr	49.8616	34.2534	50.3496	34.8876	-0.0191204	0.557563
Chga	0.901114	3.42534	3.76949	3.52796	-0.754208	0.560145
Chic1	2.1026	3.73673	2.15399	2.35197	0.373966	0.48767
Chic2	7.50928	10.276	6.46198	10.5839	0.0612635	0.536066
Chid1	1.20148	0.622788	1.077	2.74397	-1.06661	0.51963
Chka	11.7145	18.3723	8.61598	14.5038	0.379999	0.165376
Chkb	15.6193	12.1444	7.00048	8.0359	0.884741	0.0179332
Chm	3.90483	0.622788	1.6155	2.74397	0.0546009	0.752715
Chmp1a	61.2757	52.6256	59.5041	25.6757	0.419202	0.133673
Chmp2a	66.0817	45.1522	70.0048	56.6433	-0.18723	0.857064
Chmp2b	9.31151	7.47346	8.61598	5.48793	0.251074	0.347561
Chmp3	11.4141	4.98231	7.53898	13.1318	-0.334215	0.894719
Chmp4b	52.2646	44.218	62.4659	62.5232	-0.373462	0.732666
Chmp4c	0.901114	2.80255	1.88475	5.87993	-1.06797	0.356335
Chmp5	16.22	28.6483	30.4252	20.1877	-0.173809	0.897567
Chmp6	39.0483	31.7622	25.8479	19.7958	0.633547	0.0251816
Chn1	2.40297	4.67091	6.73123	6.07592	-0.856376	0.362027
Chn2	2.40297	0.311394	0.269249	0.391995	2.03736	0.191948
Chordc1	61.8765	70.6865	107.969	143.274	-0.922407	0.0713833
Chp1	33.3412	38.3015	24.5017	24.4997	0.547997	0.0304962
Chpf	14.7182	16.5039	18.5782	14.5038	-0.083481	0.703288
Chpf2	2.70334	3.11394	5.92349	3.91995	-0.758817	0.495046
Chpt1	0.300371	0	0	1.17599	-1.6722	0.524636
Chrac1	9.91225	9.34182	14.001	11.9559	-0.43095	0.693395
Chrd	0.300371	0	0	0	1.00134	0.493744
Chrna7	1.80223	0	3.50024	0.979988	-1.23588	0.383595
Chrna9	0.901114	6.22788	6.46198	3.91995	-0.542305	0.679369
Chrnb1	0	0	0	1.56798	-3.06003	0.170005
Chrnb4	0	0	0	0	0	1
Chst10	4.80594	4.67091	5.11574	7.44791	-0.406775	0.800832
Chst11	1.80223	1.55697	2.69249	0.78399	-0.0495121	0.855625
Chst12	5.10631	1.55697	4.03874	5.09594	-0.455121	0.780023
Chst14	4.2052	0	1.34625	0.587993	1.15431	0.257557
Chst15	1.20148	2.49115	0.807748	1.37198	0.760502	0.403305
Chst3	0.300371	0	0.807748	0.391995	-1.58332	0.5147
Chst5	0	0.934182	0	0	2.37042	0.229598
Chst8	1.80223	1.55697	2.15399	1.95998	-0.292415	0.968475
Chsy1	10.8134	8.71904	3.76949	9.79988	0.525516	0.144639
Chtf18	15.6193	25.2229	16.4242	29.2036	-0.159853	0.829201
Chtf8	41.4512	37.9901	34.1947	33.1236	0.238892	0.172554
Chtop	154.09	107.12	136.509	121.714	0.0165876	0.501556
Chuk	6.90854	5.2937	1.6155	1.76398	1.85228	0.0083697
Churc1	41.7516	35.4989	36.8872	52.9193	-0.217275	0.898857
Ciao1	5.10631	15.8811	12.1162	22.3437	-0.715396	0.36659
Ciao2a	50.7627	42.661	86.429	140.53	-1.28057	0.00807872
Ciao2b	18.3226	8.40764	12.924	7.25191	0.405844	0.229638
Ciapin1	68.1843	55.4282	59.7734	71.7351	-0.0893319	0.621917
Ciart	4.80594	2.80255	3.76949	1.76398	0.459425	0.37468
Cib1	24.0297	34.5647	28.5404	20.9717	0.242981	0.229294
Cic	24.9308	8.71904	14.2702	11.3679	0.392312	0.232908
Cilp2	0	0	0	0	0	1
Cinp	29.4364	25.2229	41.1952	51.7434	-0.765809	0.165327
Cip2a	32.4401	38.9243	39.3104	32.1436	-0.00181118	0.51184
Cipc	1.50186	0.311394	1.34625	1.76398	-0.778441	0.692178
Cir1	14.7182	3.73673	12.3855	9.40788	-0.239883	0.967078
Cirbp	56.4698	68.8181	95.8528	107.211	-0.696683	0.199716
Cisd1	9.91225	6.85067	10.5007	10.7799	-0.344265	0.851075
Cisd2	43.5538	35.1875	43.8876	19.0118	0.324075	0.212136
Cisd3	12.6156	10.5874	14.001	12.1518	-0.172655	0.861837
Cish	5.10631	1.86836	1.88475	3.33196	0.418988	0.419647
Cit	4.80594	11.2102	7.80823	3.52796	0.49859	0.209836
Cited2	51.9642	57.2965	84.8136	68.4031	-0.487798	0.486258
Ciz1	0.901114	0.622788	2.42324	1.17599	-1.23992	0.462568
Ckap2	17.4215	12.1444	23.6939	45.8634	-1.23427	0.0328354
Ckap2l	5.10631	4.04812	2.42324	4.50794	0.401368	0.366559
Ckap4	0.300371	1.24558	1.34625	1.56798	-0.914622	0.63813
Ckap5	11.4141	29.5824	36.3487	75.2631	-1.44491	0.00918505
Ckb	17.4215	51.0686	29.8867	29.0076	0.217768	0.329245
Cklf	18.0223	24.9115	18.8475	12.3478	0.460785	0.107038
Ckmt1	2.40297	4.67091	3.76949	5.87993	-0.44794	0.781516
Cks1b	18.3226	24.2887	13.7317	27.6357	0.0427457	0.48668
Cks2	32.1397	41.7268	40.9259	72.9111	-0.623977	0.326212
Clasp1	10.2126	27.0913	20.7322	23.9117	-0.259136	0.959125
Clasp2	0.600742	0	0	0	1.80888	0.334033
Clasrp	6.3078	5.60509	2.15399	1.76398	1.60434	0.0166181
Clba1	4.80594	1.24558	2.15399	0.78399	1.04247	0.193636
Clca3b	0	0	0	0	0	1
Clcc1	1.20148	4.04812	0.269249	2.35197	1.00197	0.235317
Clcn1	0	0	0	0	0	1
Clcn2	6.90854	1.86836	2.69249	7.6439	-0.23595	0.980963
Clcn3	29.4364	20.8634	25.8479	35.2796	-0.281269	0.965118
Clcn4	11.1137	1.24558	1.34625	1.56798	2.08441	0.019637
Clcn5	5.40668	2.17976	3.76949	1.56798	0.507267	0.349253
Clcn6	5.40668	1.24558	5.38499	4.70394	-0.600857	0.624356
Clcn7	6.90854	2.17976	2.69249	1.17599	1.23224	0.0982039
Clcnkb	0	0	0	0	0	1
Cldn12	46.5575	37.0559	30.4252	27.2437	0.535943	0.0359728
Cldn3	1.50186	1.86836	0.269249	0.587993	1.97507	0.152248
Cldn4	70.2869	86.2562	206.514	216.773	-1.43508	0.00227051
Cldn5	0.600742	1.24558	3.23099	1.17599	-1.25514	0.409202
Cldn6	10.8134	9.34182	8.88523	7.6439	0.28614	0.277247
Cldn7	11.7145	14.6355	9.15448	9.21189	0.520737	0.0899917
Cldnd1	3.60445	5.2937	13.4625	11.9559	-1.51429	0.019223
Clec11a	0	0	0	0	0	1
Clec16a	38.7479	35.8103	25.5787	26.8517	0.507965	0.0380263
Clec2d	0	0.622788	0	0	1.85357	0.325874
Clgn	6.60817	4.67091	15.078	17.0518	-1.51026	0.0104091
Clic1	20.7256	17.4381	30.4252	20.1877	-0.407305	0.708386
Clic4	53.4661	62.2788	84.8136	84.6709	-0.550205	0.372288
Clint1	21.6267	14.3241	16.155	10.7799	0.416553	0.155201
Clip1	0	2.17976	1.34625	2.54797	-0.772451	0.625913
Clip2	4.2052	9.34182	5.11574	3.91995	0.584269	0.173364
Clip3	4.2052	19.6178	10.77	19.4038	-0.340936	0.856155
Clip4	0	3.11394	0	0	4.00627	0.028132
Clk1	47.1583	44.5294	50.0804	65.8552	-0.338524	0.818317
Clk2	15.0186	9.03043	11.847	15.8758	-0.205095	0.909155
Clk3	0.300371	1.24558	0	0.78399	0.806389	0.529269
Clk4	36.3449	40.7926	27.7327	32.9276	0.346681	0.0941693
Clmn	0.300371	0.622788	0	1.95998	-1.15798	0.640126
Clmp	0	0	0.538499	0	-1.67468	0.419324
Cln3	6.60817	10.8988	2.69249	3.91995	1.40467	0.00784222
Cln5	2.70334	1.55697	1.077	3.13596	0.0161253	0.788061
Cln6	3.60445	1.24558	2.15399	4.50794	-0.457948	0.809031
Cln8	33.9419	30.2052	40.1182	43.1195	-0.37585	0.734991
Clns1a	63.3783	46.0863	49.2726	44.4914	0.223358	0.19072
Clock	0.901114	4.35952	1.077	2.54797	0.537269	0.418801
Clp1	30.3375	51.6914	29.6174	41.1595	0.212854	0.223618
Clpb	16.8208	9.96461	27.1942	22.5397	-0.892783	0.155428
Clpp	42.6527	55.1168	45.7724	41.3555	0.16625	0.240365
Clptm1	10.513	8.40764	7.53898	13.5238	-0.154738	0.838977
Clptm1l	7.80965	1.24558	1.34625	2.74397	1.14658	0.140156
Clpx	10.8134	17.4381	7.80823	6.07592	1.02488	0.00999167
Clspn	31.8393	22.7318	26.6557	25.4797	0.0658752	0.420189
Clstn1	6.00742	6.53928	4.30799	3.72395	0.643487	0.16395
Clstn3	5.10631	10.5874	8.07748	5.29193	0.23125	0.389817
Clta	94.6169	86.5676	134.894	225.593	-0.992488	0.0759579
Cltb	37.8468	23.0432	35.5409	21.7557	0.0877532	0.440723
Cltc	48.3598	54.1826	68.1201	60.5632	-0.327605	0.80802
Clu	3.90483	10.276	9.15448	9.99588	-0.433429	0.725564
Cluap1	7.50928	7.78485	12.1162	3.33196	-0.0144585	0.705735
Cluh	11.4141	26.7799	14.8087	18.0318	0.21787	0.322502
Clvs2	1.50186	0.311394	1.88475	2.93996	-1.41186	0.331219
Clybl	24.9308	10.5874	34.4639	17.2478	-0.541932	0.5866
Cmah	0	0	0	0	0	1
Cmas	28.5353	16.5039	14.8087	17.4438	0.481769	0.100927
Cmc1	16.8208	9.96461	16.155	14.8958	-0.213182	0.926977
Cmc2	12.0148	27.7141	14.001	11.5639	0.63603	0.0713104
Cmip	11.1137	10.8988	8.88523	4.50794	0.716827	0.0623349
Cmklr1	1.80223	1.86836	7.80823	5.48793	-1.85693	0.0391205
Cmpk1	0.901114	6.22788	3.50024	3.52796	0.0205442	0.735196
Cmss1	60.675	44.8408	44.9646	50.3714	0.146365	0.253825
Cmtm3	0.901114	1.24558	0.807748	2.54797	-0.644507	0.753641
Cmtm6	29.4364	14.6355	41.7337	48.8034	-1.03865	0.0602253
Cmtm7	3.90483	1.55697	3.76949	10.3879	-1.3741	0.106008
Cmtr1	6.3078	10.276	3.76949	18.0318	-0.394637	0.835762
Cmtr2	2.1026	3.11394	0.538499	2.54797	0.757137	0.320982
Cnbd2	0.600742	0.934182	1.6155	1.37198	-0.960761	0.613444
Cnbp	195.842	195.556	237.209	309.48	-0.482085	0.562851
Cndp2	16.8208	19.3064	23.4247	39.3955	-0.798142	0.188434
Cnep1r1	32.7405	27.7141	40.3874	25.6757	-0.127994	0.773623
Cnga3	0	0	0	0	0	1
Cngb1	1.20148	3.11394	1.6155	0.195998	1.25232	0.216156
Cnih1	6.90854	9.03043	10.77	5.87993	-0.0629554	0.727295
Cnih4	19.8245	25.2229	27.1942	16.2678	0.0516907	0.507921
Cnksr1	0	0	0.538499	1.17599	-3.0997	0.151123
Cnksr2	0	0	0	0	0	1
Cnksr3	17.4215	6.22788	11.3085	15.0918	-0.158749	0.834603
Cnn1	0	0	0	0	0	1
Cnn2	6.90854	8.40764	6.46198	2.74397	0.734418	0.0987003
Cnn3	51.0631	52.937	70.2741	104.663	-0.750249	0.16676
Cnnm1	0	0	0	0	0	1
Cnnm2	6.90854	4.67091	9.42373	7.44791	-0.543033	0.599186
Cnnm3	5.10631	3.11394	2.15399	1.76398	1.06908	0.121603
Cnnm4	4.50557	0.311394	0.538499	1.17599	1.49035	0.145214
Cnot1	103.628	72.8662	110.392	130.73	-0.450145	0.64406
Cnot10	65.1806	39.2357	84.0058	71.3431	-0.573166	0.421282
Cnot11	16.8208	12.7672	15.3472	19.9918	-0.25625	0.999011
Cnot2	37.246	34.8761	40.6567	42.7275	-0.20933	0.901797
Cnot3	35.7442	66.0156	47.9264	95.8428	-0.498588	0.545685
Cnot4	13.2163	12.1444	14.8087	14.6998	-0.218537	0.93995
Cnot6	30.0371	27.7141	24.5017	40.9635	-0.180877	0.831061
Cnot6l	1.20148	0.934182	0.807748	1.76398	-0.26805	0.989681
Cnot7	32.1397	21.1748	22.3477	28.6156	0.0650687	0.421308
Cnot8	17.1212	16.5039	29.6174	29.7916	-0.821147	0.150737
Cnot9	47.1583	52.0028	42.5414	38.6115	0.289131	0.122646
Cnp	3.00371	5.2937	0.538499	0.391995	3.15659	0.00440888
Cnppd1	21.3264	16.5039	21.2707	26.8517	-0.347167	0.828211
Cnpy1	52.565	57.6079	74.5821	75.2631	-0.443703	0.564338
Cnpy2	70.5872	41.7268	63.5429	43.1195	0.0744879	0.423775
Cnpy3	6.60817	7.47346	5.65424	14.3078	-0.503447	0.648548
Cnpy4	6.90854	5.60509	6.73123	5.68393	0.0113974	0.65253
Cnr1	0.600742	0.622788	0	0	2.61298	0.169214
Cnst	1.80223	0.622788	1.34625	2.54797	-0.683339	0.711359
Cntd1	0.300371	0.311394	0.807748	1.17599	-1.69717	0.464445
Cntfr	12.0148	4.98231	1.88475	8.4279	0.720879	0.122064
Cntln	0.600742	1.86836	0.269249	0.195998	2.40792	0.174735
Cntn2	0.600742	0	0.269249	0	0.924289	0.66227
Cntnap2	1.50186	0.934182	2.96174	3.52796	-1.41361	0.259123
Cntnap3	0	0	0	0	0	1
Cntrl	54.0668	62.9016	50.8881	39.5915	0.370454	0.084191
Cntrob	11.1137	4.35952	8.34673	5.68393	0.141194	0.498397
Coa3	36.0445	52.3142	33.9254	24.8917	0.587137	0.0303249
Coa4	0.300371	1.86836	1.34625	0.78399	0.0258405	0.843637
Coa5	9.01114	10.5874	1.6155	9.40788	0.830179	0.05724
Coa6	9.61188	11.2102	11.5777	11.3679	-0.140103	0.808357
Coa7	30.6379	14.9469	18.5782	22.3437	0.155678	0.360006
Coasy	7.50928	6.85067	3.50024	5.87993	0.614365	0.149186
Cobl	12.6156	6.53928	19.6552	27.4397	-1.29786	0.0265891
Cobll1	0	0.622788	0	0	1.85357	0.325874
Coch	0.901114	2.49115	2.69249	1.17599	-0.189517	0.954729
Cog1	2.40297	1.86836	0.269249	0.391995	2.69143	0.0577441
Cog2	14.4178	23.9773	10.5007	8.81989	0.990784	0.00763246
Cog3	2.40297	0.622788	3.23099	2.54797	-0.933513	0.495884
Cog4	34.5427	21.4862	46.8494	42.9235	-0.680108	0.281787
Cog5	2.70334	8.40764	6.46198	16.0718	-1.0201	0.197235
Cog6	13.2163	4.98231	8.61598	10.5839	-0.0772642	0.737393
Cog7	21.3264	27.4027	23.6939	15.8758	0.300384	0.200263
Cog8	13.2163	22.4204	19.1167	13.9158	0.109477	0.435031
Coil	20.7256	17.7495	19.386	17.4438	0.0630532	0.449902
Col11a1	2.1026	0	2.42324	2.35197	-1.11636	0.418647
Col13a1	4.2052	0.622788	1.077	0.195998	1.92319	0.0916675
Col16a1	0	0	0.269249	0	-0.884595	0.567346
Col17a1	0	0	0	0.587993	-1.78239	0.39935
Col18a1	40.5501	48.8889	35.2717	22.5397	0.62955	0.0237781
Col1a1	0	0	0	0	0	1
Col1a2	0	0	0	0	0	1
Col22a1	2.70334	0.934182	0	1.56798	1.12485	0.273549
Col27a1	0	0.311394	0	0	1.04052	0.486221
Col2a1	0.600742	0	0.269249	0	0.924289	0.66227
Col4a1	2.40297	3.11394	1.34625	1.95998	0.738677	0.314887
Col4a2	8.11002	0.622788	4.57724	5.48793	-0.204854	0.943498
Col4a3bp	7.20891	6.22788	8.61598	11.5639	-0.586726	0.513147
Col5a1	1.20148	0.311394	1.34625	2.54797	-1.36404	0.400152
Col5a2	0.300371	0	0	0	1.00134	0.493744
Col5a3	0.300371	0.622788	3.76949	0.78399	-2.30232	0.177895
Col6a2	0	0	0.269249	0	-0.884595	0.567346
Col6a4	0	0	0	0	0	1
Col6a5	0	0	0	0	0	1
Col6a6	0.901114	0	0	0	2.32353	0.237352
Col7a1	0	0.311394	0	0	1.04052	0.486221
Col8a2	0.300371	0	0	0.78399	-1.14269	0.704056
Col9a2	0	0	0	0	0	1
Col9a3	0.600742	0	0	0	1.80888	0.334033
Colec12	2.70334	1.24558	2.42324	0.587993	0.391101	0.558731
Colgalt1	21.3264	16.1925	12.1162	27.0477	-0.0619082	0.651966
Commd1	31.8393	45.7749	57.0809	85.2589	-0.874945	0.0833008
Commd10	12.3152	7.47346	24.2324	18.6198	-1.11469	0.0670234
Commd2	35.1434	33.6306	37.9642	39.7875	-0.17701	0.832696
Commd3	9.61188	2.17976	7.00048	10.3879	-0.560357	0.61633
Commd4	20.1249	25.2229	23.1554	17.0518	0.173577	0.314764
Commd5	4.2052	6.22788	7.00048	5.68393	-0.281892	0.958436
Commd6	8.41039	4.98231	5.65424	11.9559	-0.394955	0.801459
Commd7	4.80594	5.60509	2.69249	4.89994	0.455479	0.301404
Commd8	43.8542	17.4381	28.8097	25.4797	0.175036	0.348269
Commd9	5.70705	6.85067	3.50024	5.48793	0.482475	0.240949
Comp	0	0	1.6155	0	-3.10055	0.16295
Comt	12.6156	5.91649	9.15448	5.29193	0.359314	0.281522
Comtd1	1.50186	3.42534	3.76949	0.587993	0.17727	0.652225
Cop1	4.50557	4.67091	3.50024	5.29193	0.0617207	0.646611
Copa	82.3017	100.892	98.8145	73.6951	0.086691	0.396002
Copb1	15.3189	81.5853	41.4644	67.8152	-0.173393	0.931151
Copb2	22.5278	28.3369	15.078	15.2878	0.744219	0.0146011
Cope	94.0162	72.2434	132.74	172.87	-0.878253	0.124943
Copg1	40.5501	40.7926	51.9651	44.0995	-0.239991	0.986265
Copg2	3.30408	7.78485	3.23099	9.21189	-0.166199	0.888405
Coprs	6.90854	10.276	16.6935	19.0118	-1.05502	0.0712375
Cops2	54.9679	70.0637	70.8126	63.8952	-0.10754	0.700425
Cops3	64.2794	42.3496	43.3491	58.4073	0.0674806	0.366385
Cops4	53.4661	82.5194	54.1191	29.9876	0.69316	0.0233748
Cops5	42.6527	53.5598	54.3884	83.495	-0.519152	0.456337
Cops6	97.6206	66.6383	74.5821	84.083	0.0499882	0.402639
Cops7a	82.3017	66.6383	110.392	122.302	-0.643707	0.308431
Cops7b	28.8356	22.7318	32.0407	45.0794	-0.580648	0.402048
Cops8	69.3858	50.4459	79.1593	65.8552	-0.275189	0.954864
Cops9	95.2177	160.991	153.741	107.211	-0.0264667	0.650067
Copz1	150.486	151.649	174.474	195.018	-0.290347	0.924895
Coq10a	1.50186	0.311394	1.34625	0.78399	-0.232436	0.990029
Coq10b	6.3078	5.91649	4.57724	7.05591	0.071508	0.586946
Coq2	9.61188	2.49115	4.30799	3.72395	0.591548	0.19399
Coq3	12.916	14.6355	9.15448	25.6757	-0.338207	0.885449
Coq4	0.600742	3.11394	6.19274	2.74397	-1.2665	0.241914
Coq5	9.31151	22.109	16.155	9.79988	0.275702	0.321801
Coq6	1.20148	1.24558	1.6155	2.54797	-0.766734	0.652748
Coq7	12.6156	13.0786	14.5395	7.05591	0.250717	0.314957
Coq8a	3.30408	3.73673	2.96174	1.56798	0.636319	0.300437
Coq8b	3.90483	2.80255	7.26973	3.72395	-0.712855	0.50843
Coq9	31.8393	42.3496	51.6959	50.7634	-0.465774	0.523901
Coro1a	10.8134	4.04812	12.6547	7.6439	-0.449803	0.730842
Coro1b	43.5538	80.6511	42.5414	140.53	-0.559686	0.550962
Coro1c	146.882	125.492	146.202	84.279	0.240936	0.274775
Coro2a	0	1.24558	1.077	0	0.193113	0.811162
Coro2b	1.80223	5.60509	4.03874	0.391995	0.741406	0.289056
Coro7	1.20148	1.86836	1.34625	3.33196	-0.607787	0.734187
Cort	0.600742	0	0	0.195998	1.2433	0.591413
Cotl1	69.3858	95.2866	91.814	67.0312	0.0519769	0.453026
Cox10	4.50557	7.47346	5.92349	6.07592	-0.00245271	0.675399
Cox11	12.3152	13.3899	9.42373	5.29193	0.804706	0.0336983
Cox14	45.6564	53.5598	68.3893	65.4632	-0.431996	0.582752
Cox15	5.40668	2.80255	5.92349	3.52796	-0.203288	0.945338
Cox16	32.1397	24.9115	17.7705	22.3437	0.508146	0.0570706
Cox17	275.741	240.085	288.635	263.029	-0.0969064	0.68927
Cox18	5.40668	4.67091	8.34673	7.8399	-0.683652	0.452172
Cox19	6.00742	8.40764	14.2702	17.6398	-1.14643	0.0548038
Cox20	15.0186	9.03043	20.1937	10.7799	-0.365061	0.818209
Cox4i1	757.536	654.239	754.706	861.997	-0.195544	0.845061
Cox4i2	0.901114	0.622788	0	0.979988	0.496755	0.632373
Cox5a	45.0557	38.6129	75.9283	88.0029	-0.970333	0.0410738
Cox5b	613.058	420.693	544.961	209.913	0.453581	0.166769
Cox6a1	312.686	297.07	492.457	498.03	-0.699905	0.219068
Cox6b1	276.041	302.364	502.958	489.798	-0.779359	0.141712
Cox6b2	32.7405	61.3446	42.8106	41.9435	0.150683	0.303466
Cox6c	251.711	271.224	323.368	296.74	-0.245889	0.99697
Cox7a1	6.3078	8.09625	9.15448	6.46792	-0.117142	0.805073
Cox7a2	284.151	284.614	344.101	237.745	-0.0328029	0.613263
Cox7a2l	11.4141	24.6001	9.69298	7.6439	1.05472	0.00993436
Cox7b	76.895	113.97	138.663	148.174	-0.587679	0.368995
Cox7c	212.963	269.045	234.785	141.902	0.355687	0.175265
Cox8a	257.118	365.265	368.872	362.203	-0.232217	0.990691
Cpa2	0	0	0	0	0	1
Cpd	15.0186	4.35952	6.73123	2.54797	1.06235	0.0557696
Cpe	4.50557	2.17976	4.03874	6.85991	-0.70508	0.516833
Cpeb1	3.30408	2.49115	0	0	4.8568	0.00261815
Cpeb2	0.901114	0	0	0	2.32353	0.237352
Cpeb3	0.300371	0.622788	0.538499	0	0.531896	0.674888
Cpeb4	0.600742	0	0	0	1.80888	0.334033
Cplane1	1.50186	3.42534	2.42324	2.35197	0.0451999	0.749686
Cplx1	2.1026	2.17976	5.38499	2.15597	-0.816343	0.510536
Cpm	0	0	0	0.587993	-1.78239	0.39935
Cpn1	0	0	0	0	0	1
Cpne1	30.3375	37.0559	40.1182	38.4155	-0.220704	0.945549
Cpne2	0.300371	0.311394	1.077	0.979988	-1.74948	0.444133
Cpne3	1.50186	10.5874	17.232	12.5438	-1.30041	0.0669407
Cpne5	0.600742	0	1.077	0	-0.748155	0.797448
Cpne7	0	0	0	0.195998	-0.565585	0.625523
Cpne8	0.300371	1.55697	2.15399	1.95998	-1.14729	0.468323
Cpne9	0	0.311394	0	0	1.04052	0.486221
Cpox	26.1323	25.5343	17.5012	20.9717	0.425388	0.0852878
Cpped1	7.80965	14.6355	9.15448	8.62389	0.336282	0.237584
Cpsf1	16.8208	24.6001	23.1554	28.2236	-0.310822	0.873711
Cpsf2	9.61188	4.04812	4.84649	7.6439	0.129139	0.512133
Cpsf3	157.094	198.981	177.705	133.278	0.195346	0.289823
Cpsf4	25.2312	12.7672	15.6165	14.3078	0.34462	0.206322
Cpsf4l	15.0186	19.3064	9.15448	7.44791	1.04787	0.00426481
Cpsf6	76.5947	39.2357	61.9274	55.2713	-0.0169432	0.541685
Cpsf7	24.3301	25.8457	35.0024	30.3796	-0.381903	0.719606
Cpt1a	5.10631	6.53928	8.88523	15.2878	-1.05362	0.126196
Cpt1c	12.3152	11.2102	6.19274	6.46792	0.893868	0.0228242
Cpt2	6.90854	6.85067	4.03874	5.29193	0.560344	0.180281
Cptp	3.30408	4.98231	3.23099	7.25191	-0.339223	0.894632
Cpxm1	0	0.622788	1.077	0.78399	-1.36442	0.50601
Cpz	0	0	0	0	0	1
Cr1l	6.3078	5.2937	7.53898	5.29193	-0.145313	0.858558
Crabp1	3.30408	7.47346	3.23099	7.8399	-0.0387435	0.731982
Crabp2	1.50186	1.24558	1.88475	0.78399	0.0419276	0.81425
Cracr2b	0	0.622788	1.6155	0.979988	-1.84436	0.324955
Cradd	6.60817	12.1444	21.5399	26.2637	-1.35003	0.013126
Cramp1l	2.70334	3.73673	1.6155	3.72395	0.270385	0.53616
Crat	1.50186	2.49115	0.807748	2.35197	0.33768	0.586535
Crb2	0	0	0	0	0	1
Crb3	5.10631	3.11394	2.96174	2.15597	0.683683	0.242293
Crbn	43.8542	37.9901	31.2329	35.8676	0.286559	0.130926
Crcp	13.5167	25.8457	21.8092	12.3478	0.204636	0.3622
Creb1	14.7182	18.6836	11.3085	7.6439	0.817549	0.0186776
Creb3	9.61188	12.1444	13.7317	13.1318	-0.30422	0.901111
Creb3l1	3.60445	4.35952	7.26973	5.87993	-0.723465	0.46031
Creb3l2	1.20148	0	5.11574	2.54797	-2.55788	0.0404353
Creb3l3	0	0.311394	0.269249	0.78399	-1.35624	0.58295
Creb3l4	0.300371	0.934182	0.269249	1.17599	-0.227314	0.989511
Crebbp	10.8134	8.71904	9.15448	7.25191	0.251612	0.317667
Crebl2	4.2052	2.17976	3.23099	4.11595	-0.202467	0.950951
Crebrf	11.7145	7.47346	16.4242	13.1318	-0.623254	0.434729
Crebzf	42.3523	23.666	24.7709	22.5397	0.480701	0.0835585
Creg1	2.1026	2.80255	2.15399	3.91995	-0.308338	0.947315
Creld1	1.50186	3.11394	2.15399	2.54797	-0.0266833	0.812979
Creld2	3.30408	7.78485	1.34625	1.37198	2.02838	0.0081542
Crem	6.90854	4.04812	4.57724	4.31195	0.301685	0.394915
Crim1	2.70334	1.55697	2.15399	0.979988	0.442962	0.515277
Crip1	9.01114	12.4558	8.34673	16.6598	-0.22019	0.944042
Crip2	14.1174	19.6178	19.1167	25.8717	-0.415294	0.688784
Cript	39.0483	90.3043	54.9269	100.939	-0.268994	0.953568
Crispld1	1.50186	0.934182	1.34625	0.195998	0.659506	0.535583
Crispld2	1.80223	0.934182	1.88475	2.74397	-0.758326	0.640209
Crk	27.3338	10.8988	7.53898	11.9559	0.971711	0.024482
Crkl	50.4624	42.661	45.2339	39.5915	0.134647	0.281273
Crlf1	0.901114	0.622788	0	0	2.9297	0.12506
Crlf2	0.300371	0.311394	0	0	1.61298	0.329916
Crlf3	20.1249	14.0127	19.6552	17.8358	-0.135182	0.783245
Crls1	19.8245	12.1444	17.232	10.5839	0.200762	0.353928
Crmp1	6.00742	22.7318	11.3085	13.5238	0.210802	0.416962
Crnde	0	0	2.69249	2.35197	-4.65663	0.0220754
Crnkl1	15.0186	14.3241	17.232	11.3679	0.0369953	0.531094
Crocc	7.80965	2.49115	3.23099	4.70394	0.376467	0.357815
Crot	5.10631	2.80255	6.46198	4.31195	-0.446003	0.771591
Crtac1	0.300371	0	1.6155	0.391995	-2.32598	0.290436
Crtap	4.2052	2.49115	2.96174	1.76398	0.502841	0.380302
Crtc1	3.00371	4.67091	2.96174	2.74397	0.42769	0.391838
Crtc2	3.90483	3.42534	2.15399	2.35197	0.702009	0.26171
Crtc3	0	0	0	0.195998	-0.565585	0.625523
Crxos	0.901114	4.67091	3.23099	0.979988	0.404046	0.487273
Cry1	27.6342	38.6129	43.6184	29.7916	-0.148121	0.825925
Cry2	2.40297	0.622788	1.34625	1.37198	0.154629	0.737224
Cryab	1.50186	2.49115	1.6155	0.78399	0.734751	0.394365
Crybg1	1.50186	1.24558	0	0.587993	1.99762	0.168796
Crybg2	1.50186	0.934182	0	1.76398	0.386152	0.613795
Crybg3	6.3078	13.0786	5.65424	5.48793	0.799011	0.0578655
Cryl1	2.70334	2.49115	5.65424	2.35197	-0.624136	0.64316
Crym	6.90854	0	1.6155	1.95998	0.97098	0.269288
Cryz	20.7256	13.3899	39.3104	23.1277	-0.871997	0.176963
Cryzl1	3.60445	2.80255	6.46198	5.29193	-0.875421	0.369284
Cryzl2	2.40297	2.80255	2.96174	0.587993	0.55233	0.413609
Cs	12.3152	16.8153	19.1167	19.5998	-0.410416	0.694502
Csad	3.30408	2.80255	11.0392	10.3879	-1.81099	0.0111262
Csdc2	3.30408	1.24558	3.23099	5.29193	-0.90559	0.425407
Csde1	174.816	213.305	200.86	174.046	0.0499783	0.460405
Cse1l	174.516	183.411	271.403	247.545	-0.535926	0.452362
Csf2ra	1.50186	0.622788	0.807748	0.587993	0.60619	0.58292
Csgalnact2	2.40297	0.311394	1.34625	0.391995	0.642985	0.518841
Csk	9.91225	13.7013	13.4625	8.4279	0.109322	0.458984
Csnk1a1	198.245	172.824	225.362	207.757	-0.223077	0.940286
Csnk1d	94.0162	61.3446	126.816	84.6709	-0.444949	0.645937
Csnk1e	18.623	13.7013	14.8087	24.4997	-0.282216	0.96516
Csnk1g1	7.20891	6.85067	7.53898	4.50794	0.222888	0.407881
Csnk1g2	17.1212	9.34182	4.84649	8.0359	1.03858	0.0171851
Csnk1g3	18.9234	20.552	15.6165	13.5238	0.437938	0.0991139
Csnk2a1	62.7776	94.9752	106.353	157.974	-0.744661	0.205636
Csnk2a2	11.7145	8.71904	5.92349	9.21189	0.433013	0.177152
Csnk2b	74.4921	158.5	136.509	237.941	-0.684496	0.326653
Cspg4	0	0	0	0	0	1
Cspg5	0	1.86836	0.269249	0.979988	0.65595	0.616861
Cspp1	1.80223	4.04812	2.42324	2.74397	0.179138	0.621404
Csrnp1	7.20891	13.3899	8.88523	11.3679	0.0244224	0.573438
Csrnp2	11.4141	7.16207	10.2315	8.0359	0.0241838	0.589559
Csrnp3	4.2052	2.80255	2.15399	1.95998	0.768419	0.245689
Csrp1	20.7256	9.96461	18.0397	18.8158	-0.2641	0.997744
Csrp2	148.083	94.6638	136.779	143.47	-0.207256	0.883559
Cst3	9.61188	4.04812	5.92349	6.85991	0.0956861	0.54875
Cstb	43.2535	27.7141	26.6557	36.4555	0.169262	0.27011
Cstf1	24.3301	23.666	21.2707	25.0877	0.0500845	0.435203
Cstf2	10.8134	10.276	19.386	21.1677	-0.943317	0.106549
Cstf2t	13.5167	13.7013	15.078	16.4638	-0.2127	0.927628
Cstf3	50.162	51.38	57.6194	52.7233	-0.119914	0.710452
Ctbp1	6.60817	5.60509	2.42324	3.52796	1.0372	0.0641139
Ctbp2	352.636	358.103	302.906	254.013	0.351854	0.12016
Ctbs	12.6156	3.73673	5.65424	1.56798	1.17898	0.0288074
Ctc1	66.9828	60.4105	60.3119	56.6433	0.123333	0.279738
Ctcf	60.9754	54.494	41.1952	54.6833	0.268231	0.128949
Ctcfl	0	0.622788	0	0	1.85357	0.325874
Ctdnep1	12.916	14.0127	6.46198	3.91995	1.37507	0.00160011
Ctdp1	12.6156	11.5216	8.07748	13.7198	0.147107	0.384776
Ctdsp1	8.11002	6.53928	3.76949	7.6439	0.360104	0.286595
Ctdsp2	41.7516	31.7622	35.8102	32.9276	0.0969124	0.34859
Ctdspl	0.600742	1.24558	1.6155	0.195998	0.027472	0.855285
Ctdspl2	37.246	27.4027	30.9637	32.9276	0.017003	0.465228
Ctf1	1.80223	1.24558	1.88475	3.13596	-0.72012	0.65031
Cth	14.1174	19.6178	28.8097	18.2278	-0.479552	0.582057
Cthrc1	0	0	0	0	0	1
Ctif	1.80223	1.24558	1.6155	1.95998	-0.230364	0.985716
Ctnna1	45.9568	36.4331	26.9249	37.6315	0.351906	0.0984016
Ctnnal1	3.90483	5.91649	7.26973	9.99588	-0.813913	0.326851
Ctnnb1	606.75	594.14	800.478	356.324	0.053962	0.530676
Ctnnbip1	25.5316	11.5216	21.0015	8.2319	0.341981	0.298923
Ctnnbl1	72.0891	113.036	131.663	243.821	-1.02025	0.0731663
Ctnnd1	174.215	183.1	222.131	248.917	-0.398676	0.702289
Ctnnd2	0.600742	0	0	0.391995	0.51024	0.768089
Ctns	5.40668	6.22788	7.00048	4.89994	-0.0325956	0.715649
Ctps	20.1249	17.4381	12.3855	11.3679	0.66118	0.0355793
Ctps2	8.41039	5.60509	6.46198	4.70394	0.327919	0.321202
Ctr9	43.2535	29.8938	37.1564	32.3396	0.0738743	0.394077
Ctsa	15.3189	10.8988	15.8857	13.9158	-0.184844	0.88108
Ctsb	20.1249	16.1925	25.5787	23.1277	-0.423452	0.675277
Ctsc	0.300371	2.49115	0	0.391995	2.50434	0.11807
Ctsd	45.9568	49.8231	34.4639	38.2195	0.398096	0.0616812
Ctsf	1.50186	0.934182	1.88475	0.979988	-0.233864	0.989518
Ctsh	0.600742	0	2.69249	0.391995	-2.13808	0.234299
Ctsl	11.4141	14.6355	13.7317	14.1118	-0.0960798	0.720134
Ctsw	0	0	0	0	0	1
Ctsz	13.2163	13.7013	14.2702	15.2878	-0.134996	0.785569
Cttn	27.0334	30.5166	19.9245	20.1877	0.520776	0.046099
Cttnbp2	1.50186	0	1.077	0	0.444633	0.688454
Cttnbp2nl	5.10631	5.2937	1.6155	9.40788	-0.0839815	0.789667
Ctu1	7.80965	6.22788	2.42324	7.6439	0.479634	0.221027
Ctu2	9.31151	11.833	13.1932	12.1518	-0.261424	0.978168
Ctxn1	16.8208	31.4508	22.0784	38.4155	-0.325617	0.857767
Cubn	0	0	0	0.391995	-1.29864	0.490795
Cuedc1	3.00371	2.17976	0.269249	1.56798	1.49639	0.129768
Cuedc2	76.5947	47.9547	135.432	138.374	-1.13644	0.0323534
Cul1	28.5353	42.3496	31.7714	38.4155	0.014275	0.475038
Cul2	9.91225	11.2102	13.1932	27.2437	-0.936895	0.156747
Cul3	15.9197	22.4204	28.8097	16.8558	-0.252251	0.965748
Cul4a	8.71077	10.5874	5.92349	5.68393	0.733417	0.062901
Cul4b	151.087	270.602	134.625	116.031	0.750472	0.020573
Cul5	19.2238	22.4204	24.7709	35.2796	-0.528063	0.482273
Cul7	12.0148	16.8153	12.3855	30.3796	-0.568856	0.52346
Cul9	1.50186	0	0	0	3.00167	0.127572
Cuta	16.8208	13.7013	19.1167	18.2278	-0.291039	0.926442
Cutc	3.00371	2.80255	3.76949	3.91995	-0.40527	0.844965
Cux1	1.80223	4.35952	1.077	3.72395	0.360019	0.484782
Cux2	0.901114	2.49115	1.34625	1.56798	0.219136	0.683284
Cwc15	24.9308	35.8103	24.7709	35.4756	0.0117965	0.487171
Cwc22	17.1212	26.7799	24.7709	21.7557	-0.0838023	0.701551
Cwc25	8.11002	11.2102	5.11574	8.2319	0.533527	0.128925
Cwc27	13.5167	18.3723	18.8475	22.1477	-0.362397	0.781154
Cwf19l1	5.40668	8.71904	8.07748	7.6439	-0.154404	0.858342
Cwf19l2	5.10631	10.276	5.92349	57.6233	-2.04655	0.0216093
Cx3cl1	2.70334	0.934182	0.538499	0.78399	1.4597	0.21209
Cxadr	2.40297	1.55697	4.30799	3.72395	-1.02027	0.372988
Cxcl14	1.80223	0.622788	3.50024	2.74397	-1.36452	0.28486
Cxcl16	1.80223	2.17976	5.65424	2.54797	-1.04252	0.356185
Cxcr4	0	0.311394	2.42324	7.05591	-4.52617	0.00244065
Cxxc1	63.6787	72.5548	58.6964	73.8911	0.0391377	0.390233
Cxxc5	18.623	17.7495	15.8857	8.62389	0.5695	0.078507
Cyb561	1.50186	0.311394	4.84649	1.37198	-1.77798	0.174295
Cyb561a3	7.80965	6.53928	4.30799	7.8399	0.240237	0.387612
Cyb561d1	1.50186	0.622788	0.538499	0.391995	1.19115	0.402911
Cyb561d2	5.40668	3.11394	4.57724	5.29193	-0.21197	0.954473
Cyb5a	45.6564	41.7268	65.9661	61.5432	-0.545174	0.396901
Cyb5b	138.171	133.277	185.244	193.058	-0.478862	0.557239
Cyb5d1	1.20148	2.49115	2.96174	1.56798	-0.294771	0.965072
Cyb5d2	2.1026	1.24558	0.807748	1.56798	0.495005	0.539474
Cyb5r1	55.2683	52.3142	63.0044	34.2996	0.144874	0.339129
Cyb5r3	24.6304	42.661	37.6949	39.0035	-0.188774	0.893282
Cyb5r4	3.90483	4.04812	2.15399	4.89994	0.173062	0.569863
Cyb5rl	2.40297	2.17976	2.42324	1.95998	0.0642158	0.744086
Cyba	13.8171	16.8153	21.2707	19.0118	-0.395095	0.720418
Cybc1	2.70334	4.35952	3.23099	5.68393	-0.33597	0.906287
Cyc1	8.71077	4.67091	6.46198	13.5238	-0.578718	0.562989
Cycs	136.669	210.191	172.858	208.737	-0.137691	0.79219
Cyct	4.50557	4.98231	9.96223	10.5839	-1.11471	0.117851
Cyfip1	10.8134	18.995	22.3477	28.2236	-0.762601	0.221645
Cyfip2	7.20891	9.65322	6.19274	6.07592	0.458809	0.189463
Cyhr1	0.600742	4.67091	1.6155	4.50794	-0.216087	0.969796
Cyld	1.20148	2.80255	1.34625	1.56798	0.45834	0.5201
Cyp11a1	0	1.86836	1.077	0	0.741886	0.54466
Cyp20a1	8.71077	5.91649	5.65424	4.31195	0.553546	0.174237
Cyp27a1	0.600742	0	0.269249	0	0.924289	0.66227
Cyp2j6	0	0	0.269249	0	-0.884595	0.567346
Cyp2s1	5.10631	7.16207	8.07748	7.05591	-0.302791	0.925073
Cyp39a1	0.600742	0.934182	0.807748	1.37198	-0.505982	0.86675
Cyp4f13	3.60445	2.49115	5.65424	1.95998	-0.320925	0.928373
Cyp4f16	1.80223	0.311394	3.23099	1.95998	-1.29629	0.354261
Cyp4f17	7.80965	6.53928	2.69249	2.15597	1.56534	0.00961192
Cyp4f39	0	0	0	0	0	1
Cyp51	12.3152	20.8634	22.0784	26.4597	-0.548864	0.46563
Cyp7b1	0	1.24558	0	0.391995	1.45151	0.433073
Cyren	2.40297	1.55697	1.6155	2.54797	-0.0723058	0.860439
Cystm1	16.22	23.0432	48.7341	42.7275	-1.21999	0.0106106
Cyth1	3.30408	4.67091	1.88475	5.09594	0.192116	0.55336
Cyth2	39.0483	47.0205	37.1564	34.6916	0.260542	0.153177
Cyth3	15.3189	8.40764	5.92349	9.01589	0.667384	0.0801622
Cyth4	0.901114	0	0	0	2.32353	0.237352
Cyyr1	0.600742	1.86836	0.807748	1.37198	0.179839	0.748754
D030056L22Rik	12.6156	10.276	7.00048	6.07592	0.807852	0.0370808
D10Jhu81e	20.4252	12.7672	17.232	9.99588	0.285771	0.273826
D10Wsu102e	36.6453	29.271	32.3099	32.1436	0.0323769	0.437256
D11Wsu47e	18.3226	23.3546	21.2707	26.0677	-0.183752	0.86724
D16Ertd472e	31.539	18.995	25.0402	34.8876	-0.245969	0.956591
D17H6S53E	3.00371	0.311394	1.077	0.391995	1.17423	0.298026
D17Wsu92e	45.9568	32.385	45.2339	41.3555	-0.144408	0.763063
D1Ertd622e	5.70705	0.622788	1.077	2.15597	0.969309	0.229854
D1Pas1	18.623	10.5874	30.6944	34.4956	-1.15817	0.0357771
D230025D16Rik	55.869	56.3623	65.4276	57.4273	-0.130479	0.73626
D2hgdh	2.70334	0.311394	3.23099	2.35197	-0.889	0.528243
D330045A20Rik	2.70334	0	0	0.391995	2.51043	0.12645
D3Ertd751e	1.80223	4.04812	1.6155	3.33196	0.241837	0.57548
D430041D05Rik	0	0	0	0	0	1
D430042O09Rik	4.80594	3.73673	1.077	1.17599	1.92285	0.0242151
D5Ertd579e	6.90854	6.53928	7.80823	3.52796	0.246436	0.398908
D630023F18Rik	0	0	0	0	0	1
D630045J12Rik	0.600742	0.311394	0	1.17599	-0.48429	0.955297
D6Wsu163e	4.50557	14.9469	6.19274	7.44791	0.512043	0.189223
D8Ertd738e	145.68	243.51	265.48	531.349	-1.0338	0.0746458
D930048N14Rik	0	0	0	0	0	1
Daam1	5.70705	7.47346	14.8087	5.48793	-0.622835	0.51352
Dab1	11.7145	5.2937	8.88523	6.66392	0.129393	0.488508
Dab2	3.90483	2.17976	1.077	1.37198	1.31298	0.129795
Dab2ip	0.901114	0.934182	1.077	1.95998	-0.726621	0.721773
Dact1	0.600742	2.17976	1.077	1.37198	0.183164	0.732424
Dact2	13.8171	6.85067	18.8475	19.7958	-0.902834	0.168696
Dact3	1.20148	1.55697	1.88475	0.979988	-0.0545401	0.872576
Dad1	55.869	56.9851	66.2353	62.5232	-0.190209	0.864996
Dag1	77.7961	74.4232	64.6198	49.7834	0.412024	0.0680388
Dagla	0	0	0	0.391995	-1.29864	0.490795
Daglb	3.30408	1.24558	2.42324	0	0.850479	0.298574
Dalrd3	2.40297	2.17976	2.15399	0.979988	0.54821	0.445139
Dap	1.80223	1.86836	2.96174	3.33196	-0.777896	0.572655
Dap3	85.9062	82.2081	111.469	93.4908	-0.285901	0.91514
Dapk1	11.4141	17.4381	11.0392	10.9759	0.390188	0.154267
Dapk3	12.3152	15.5697	11.5777	9.79988	0.383386	0.153625
Dapp1	1.20148	5.60509	2.42324	4.31195	0.0152112	0.735071
Dars	82.3017	61.656	80.7748	68.2072	-0.0494922	0.581194
Dars2	24.6304	16.1925	23.1554	22.5397	-0.162662	0.823404
Daxx	30.3375	48.8889	37.1564	54.4873	-0.210055	0.916481
Dazap1	162.501	80.3397	131.394	83.103	0.179054	0.361973
Dazap2	3.90483	15.8811	9.96223	15.0918	-0.340569	0.855275
Dazl	6.60817	1.86836	2.69249	4.70394	0.196644	0.547329
Dbf4	22.5278	19.3064	19.6552	33.7116	-0.351257	0.833501
Dbi	134.566	232.923	166.127	128.966	0.316531	0.201265
Dbn1	0	0	0.538499	0.587993	-2.49376	0.244117
Dbnl	46.2572	45.7749	37.4257	60.9552	-0.096241	0.63869
Dbp	2.1026	5.2937	7.00048	3.52796	-0.509416	0.707083
Dbr1	81.4006	66.9497	53.0421	41.1595	0.655185	0.0139097
Dbt	7.80965	10.8988	19.6552	13.1318	-0.809436	0.23701
Dcaf1	35.1434	19.9292	29.3482	37.4355	-0.27816	0.981448
Dcaf10	1.50186	0.934182	1.077	2.54797	-0.57343	0.78612
Dcaf11	7.20891	15.2583	19.1167	24.6957	-0.963517	0.110202
Dcaf12	30.3375	27.0913	25.3094	10.3879	0.685959	0.0510247
Dcaf12l1	3.00371	4.35952	1.6155	0.78399	1.61761	0.0584569
Dcaf13	25.2312	43.5952	41.4644	41.9435	-0.277222	0.916653
Dcaf15	3.90483	8.40764	10.5007	9.60388	-0.707406	0.386612
Dcaf17	9.61188	10.276	11.847	10.1919	-0.148159	0.827545
Dcaf4	14.7182	20.552	21.0015	20.5797	-0.237481	0.984084
Dcaf5	3.00371	4.04812	8.34673	2.15597	-0.57469	0.650977
Dcaf6	1.80223	2.49115	2.42324	1.37198	0.177928	0.673029
Dcaf7	12.6156	8.40764	11.5777	10.9759	-0.101372	0.750117
Dcaf8	26.1323	19.6178	23.4247	29.7916	-0.218093	0.916206
Dcakd	186.531	145.732	207.053	163.854	-0.158731	0.822849
Dcbld1	4.80594	2.17976	2.15399	1.95998	0.763873	0.248184
Dcbld2	4.80594	1.86836	2.69249	2.15597	0.461089	0.404739
Dcdc2c	0	0	0	0	0	1
Dchs1	0	0	0	0.195998	-0.565585	0.625523
Dck	8.11002	12.1444	7.53898	8.0359	0.379014	0.20511
Dclk2	3.90483	1.24558	6.19274	10.7799	-1.72045	0.0290136
Dclre1b	3.30408	1.86836	4.84649	3.72395	-0.728522	0.547215
Dclre1c	5.40668	5.60509	2.96174	3.91995	0.678212	0.17807
Dcp1a	0.600742	0	0	0.195998	1.2433	0.591413
Dcp1b	0.901114	2.17976	0.538499	1.17599	0.845565	0.414943
Dcp2	3.90483	4.04812	5.11574	4.70394	-0.304186	0.937787
Dcps	10.8134	10.5874	9.42373	9.60388	0.169568	0.371664
Dctd	41.1509	92.1727	57.0809	71.1471	0.0562202	0.463971
Dctn1	10.8134	12.4558	7.00048	11.7599	0.310731	0.231646
Dctn2	6.60817	5.60509	3.50024	5.09594	0.506681	0.233992
Dctn3	58.272	73.1776	77.8131	97.8028	-0.417913	0.631554
Dctn4	2.70334	1.24558	1.34625	5.29193	-0.749331	0.581788
Dctn5	12.916	10.276	21.8092	14.5038	-0.646862	0.392757
Dctn6	82.3017	64.77	97.199	78.007	-0.252533	0.996392
Dctpp1	161.9	173.135	231.016	198.938	-0.359868	0.763222
Dcun1d1	3.90483	14.0127	6.73123	1.37198	1.14481	0.0426379
Dcun1d2	1.80223	0.934182	1.34625	0.78399	0.36127	0.641647
Dcun1d3	10.513	6.22788	4.03874	6.27192	0.699238	0.10061
Dcun1d4	18.0223	21.1748	27.1942	21.9517	-0.326325	0.839948
Dcun1d5	67.2832	60.4105	70.2741	51.5474	0.0679183	0.390623
Dcxr	27.3338	27.7141	17.5012	10.7799	0.96085	0.00495973
Dda1	110.537	154.763	144.048	162.09	-0.206562	0.925059
Ddah1	3.60445	0.622788	0.807748	0.979988	1.24158	0.224589
Ddah2	35.1434	12.4558	67.3123	51.7434	-1.32263	0.0223897
Ddb1	20.7256	20.8634	26.3864	31.3596	-0.473519	0.567015
Ddb2	12.3152	12.7672	11.3085	5.87993	0.545239	0.108106
Ddc	0.600742	0	4.03874	6.46792	-3.90628	0.00257387
Ddhd1	2.1026	0.622788	0.807748	0.979988	0.608327	0.531869
Ddhd2	1.20148	2.49115	5.38499	4.50794	-1.42175	0.161238
Ddi2	29.136	26.4685	16.9627	28.2236	0.299315	0.160535
Ddias	14.1174	14.9469	13.4625	7.05591	0.502335	0.117007
Ddit3	20.7256	21.7976	13.4625	10.7799	0.810722	0.0129725
Ddit4	28.8356	24.9115	16.6935	14.6998	0.775733	0.0132315
Ddit4l	7.50928	7.16207	3.50024	5.09594	0.771234	0.093258
Ddost	40.2497	44.218	37.1564	15.2878	0.687616	0.0379144
Ddr1	3.00371	9.65322	2.15399	1.37198	1.84383	0.0113872
Ddr2	0	0.622788	0.538499	0	0.178889	0.865802
Ddrgk1	29.136	23.0432	20.463	8.4279	0.852862	0.0242776
Ddt	31.2386	66.6383	56.5424	32.7316	0.13273	0.420501
Ddx1	83.5032	82.2081	61.9274	44.4914	0.638919	0.0161713
Ddx10	22.5278	15.2583	22.0784	29.3996	-0.446101	0.662581
Ddx11	156.193	154.763	125.47	102.899	0.445344	0.0803641
Ddx17	149.885	98.0892	153.472	120.147	-0.141975	0.787268
Ddx18	60.0742	50.4459	46.0416	34.6916	0.453075	0.0554964
Ddx19a	15.9197	8.71904	5.92349	12.1518	0.446904	0.178156
Ddx19b	9.31151	10.5874	11.847	10.9759	-0.197789	0.910034
Ddx20	10.8134	5.91649	2.69249	5.09594	1.10302	0.02692
Ddx21	56.4698	52.6256	55.4654	50.1754	0.0464239	0.393095
Ddx23	62.4772	65.3928	63.5429	53.5073	0.12755	0.284867
Ddx24	68.785	88.4359	82.6596	81.927	-0.0660529	0.616109
Ddx25	3.00371	0.934182	0.538499	2.93996	0.178975	0.685461
Ddx27	46.8579	42.3496	31.2329	37.2395	0.381641	0.0729189
Ddx28	3.00371	3.73673	1.88475	7.05591	-0.407538	0.831161
Ddx31	7.50928	21.4862	23.1554	15.8758	-0.428802	0.68319
Ddx39	644.897	565.18	460.686	530.565	0.287777	0.120213
Ddx39b	355.039	454.013	358.371	370.827	0.14992	0.2794
Ddx3x	56.4698	78.1599	71.3511	88.3949	-0.246783	0.998638
Ddx3y	20.1249	22.4204	25.8479	34.1036	-0.494798	0.529215
Ddx4	22.5278	21.4862	8.61598	11.9559	1.09729	0.00179617
Ddx41	37.8468	33.6306	51.9651	42.7275	-0.405766	0.664585
Ddx42	59.7739	62.9016	40.9259	44.2954	0.52556	0.0228013
Ddx43	7.20891	9.03043	5.11574	5.48793	0.614929	0.126596
Ddx46	24.3301	13.3899	17.232	11.3679	0.399324	0.180628
Ddx47	6.90854	5.2937	9.42373	10.7799	-0.727466	0.36049
Ddx49	9.31151	8.40764	7.80823	9.40788	0.0415498	0.556426
Ddx5	154.391	176.56	135.702	141.902	0.253591	0.188482
Ddx50	4.80594	0.622788	1.88475	2.74397	0.230004	0.604063
Ddx51	1.80223	1.55697	1.34625	1.76398	0.111098	0.750106
Ddx52	2.70334	5.60509	9.15448	29.3996	-2.21424	0.0029468
Ddx54	27.3338	19.3064	19.9245	29.2036	-0.0749736	0.647292
Ddx55	51.6639	42.3496	43.3491	37.6315	0.215289	0.195104
Ddx56	9.01114	19.6178	11.0392	27.2437	-0.419224	0.746739
Ddx58	0.600742	1.55697	1.6155	3.33196	-1.19718	0.404657
Ddx59	2.70334	7.16207	4.30799	7.8399	-0.300256	0.935858
Ddx6	77.7961	150.715	181.474	266.165	-0.970072	0.0873792
Deaf1	4.2052	5.60509	4.03874	2.54797	0.574738	0.250432
Decr1	16.8208	13.0786	16.9627	12.9358	3.82778e-05	0.577258
Decr2	10.513	7.78485	2.69249	6.46792	0.998189	0.0312639
Dedd	20.4252	22.109	26.3864	19.4038	-0.106415	0.740502
Dedd2	9.61188	2.49115	3.23099	3.13596	0.926693	0.0918045
Def6	0.600742	0	0.807748	0.195998	-0.518438	0.834731
Def8	12.6156	13.0786	12.6547	6.66392	0.411446	0.177808
Defb42	0	0.622788	1.077	0	-0.703466	0.812389
Degs1	31.539	56.9851	28.2712	68.9911	-0.135811	0.77389
Dek	56.7702	53.2484	74.0436	48.2154	-0.152193	0.815609
Dele1	3.30408	7.47346	1.6155	11.7599	-0.311548	0.926039
Dennd1a	0.600742	5.60509	0.807748	2.74397	0.80511	0.289347
Dennd1b	9.01114	13.3899	11.0392	5.87993	0.404911	0.201556
Dennd2a	5.10631	7.47346	3.50024	4.70394	0.616674	0.174471
Dennd2c	4.2052	2.80255	5.65424	7.6439	-0.924203	0.307467
Dennd3	1.50186	0	0.538499	0	1.32699	0.422091
Dennd4a	9.01114	3.73673	6.19274	1.37198	0.752898	0.1221
Dennd4b	0.300371	0.311394	1.077	1.17599	-1.88079	0.394505
Dennd4c	7.50928	6.53928	14.001	17.0518	-1.1443	0.0574429
Dennd5a	3.30408	3.42534	1.88475	0.587993	1.44437	0.0911333
Dennd5b	3.00371	0.622788	1.88475	0.391995	0.671608	0.445174
Dennd6a	1.50186	7.16207	3.23099	4.31195	0.199893	0.540812
Dennd6b	0	0	1.34625	0.195998	-2.94696	0.172894
Denr	156.794	119.575	185.782	95.8428	-0.0271783	0.647851
Depdc1a	11.1137	9.65322	10.5007	11.3679	-0.0745702	0.702285
Depdc1b	5.10631	7.47346	7.00048	7.6439	-0.219242	0.95577
Depdc5	8.11002	6.85067	4.03874	4.50794	0.80774	0.0811569
Depdc7	13.2163	9.03043	12.3855	9.21189	0.0427408	0.544011
Deptor	2.1026	4.98231	7.26973	5.87993	-0.892205	0.33102
Dera	26.1323	22.109	28.2712	11.7599	0.269149	0.297687
Derl1	23.429	18.3723	31.5022	39.9835	-0.77411	0.184811
Derl2	3.30408	2.49115	2.69249	9.21189	-1.03855	0.278812
Derl3	3.00371	1.24558	0.538499	1.56798	1.01239	0.282429
Des	0	0	0	0	0	1
Desi1	9.91225	21.7976	12.924	14.3078	0.219639	0.323238
Desi2	25.5316	14.9469	18.5782	12.3478	0.388332	0.176067
Det1	5.10631	3.11394	3.76949	2.35197	0.425306	0.376989
Dexi	3.30408	4.67091	4.84649	4.50794	-0.230166	0.976678
Dffa	6.90854	4.67091	7.00048	3.91995	0.0845365	0.582486
Dffb	0.901114	1.86836	0.807748	0.391995	1.20689	0.334638
Dgat1	4.50557	2.80255	4.57724	4.11595	-0.250386	0.999873
Dgat2	1.50186	0.934182	0	2.15597	0.110787	0.751907
Dgcr2	14.7182	21.1748	8.07748	21.1677	0.295501	0.244763
Dgcr6	5.70705	1.86836	0.538499	5.09594	0.427054	0.438008
Dgcr8	34.5427	27.0913	40.3874	39.9835	-0.382947	0.728938
Dgka	15.0186	23.3546	19.1167	14.5038	0.190754	0.318133
Dgkd	0.600742	0	0	0.195998	1.2433	0.591413
Dgke	10.513	6.85067	19.9245	10.9759	-0.83155	0.261793
Dgki	0.901114	0	0.269249	0.979988	-0.319442	0.913334
Dgkq	1.20148	0.934182	2.96174	0.78399	-0.810561	0.646756
Dgkz	5.40668	4.98231	5.65424	1.76398	0.485911	0.284022
Dglucy	3.30408	3.73673	3.23099	4.70394	-0.172476	0.91686
Dguok	4.50557	0.311394	1.34625	1.37198	0.825456	0.31431
Dhcr24	11.7145	7.47346	3.76949	13.1318	0.183063	0.428521
Dhcr7	9.91225	3.73673	7.80823	14.5038	-0.70903	0.424729
Dhdds	7.20891	8.09625	5.38499	7.44791	0.254171	0.357871
Dhdh	7.50928	11.5216	7.53898	15.2878	-0.262387	0.984775
Dhfr	13.2163	23.9773	10.2315	6.85991	1.12179	0.00531709
Dhodh	41.4512	64.4586	41.1952	32.1436	0.530189	0.039303
Dhps	6.90854	8.71904	8.88523	8.81989	-0.180073	0.889664
Dhrs1	11.4141	10.5874	22.3477	18.0318	-0.87602	0.15713
Dhrs11	1.20148	1.86836	1.077	1.56798	0.214912	0.700608
Dhrs13	5.40668	4.98231	7.53898	8.62389	-0.637629	0.498966
Dhrs4	9.61188	9.03043	4.57724	16.2678	-0.161123	0.851103
Dhrs7	1.20148	1.86836	4.84649	0.587993	-0.823974	0.575673
Dhrs7b	19.2238	22.7318	32.0407	30.9676	-0.586681	0.374013
Dhtkd1	0.600742	0.622788	1.077	5.09594	-2.33491	0.0934883
Dhx15	85.3054	123.312	89.66	63.1112	0.449487	0.0866703
Dhx16	10.2126	9.34182	7.80823	8.62389	0.250978	0.309162
Dhx29	9.01114	7.78485	13.1932	9.79988	-0.453084	0.678544
Dhx30	18.0223	13.7013	15.6165	13.1318	0.142081	0.374028
Dhx32	15.0186	15.2583	10.77	18.0318	0.0720598	0.454009
Dhx33	5.40668	14.0127	11.0392	9.60388	-0.08816	0.765316
Dhx34	2.70334	1.24558	2.15399	3.13596	-0.421798	0.857943
Dhx35	22.8282	14.0127	11.5777	6.07592	1.06134	0.0108344
Dhx36	11.1137	13.7013	10.77	11.7599	0.139381	0.377112
Dhx37	24.0297	11.5216	21.8092	11.5639	0.0912178	0.510151
Dhx38	68.4846	73.489	72.4281	81.927	-0.12063	0.700022
Dhx40	5.40668	3.73673	2.42324	2.15597	0.997632	0.118069
Dhx57	1.50186	1.24558	1.077	1.76398	-0.0483023	0.868748
Dhx58	0	0	0	0	0	1
Dhx8	7.80965	4.35952	1.34625	7.05591	0.534399	0.220264
Dhx9	126.156	123.935	81.3133	82.319	0.611994	0.0217075
Diablo	21.3264	28.0255	18.5782	18.0318	0.430867	0.09177
Diaph1	36.0445	15.2583	46.8494	36.6515	-0.702753	0.329621
Diaph2	4.50557	0.622788	0.538499	1.37198	1.42456	0.143626
Diaph3	5.70705	4.04812	4.57724	1.95998	0.577492	0.250407
Dicer1	17.1212	12.4558	14.5395	14.3078	0.0360364	0.512171
Dido1	53.1657	38.3015	34.1947	37.8275	0.344813	0.100934
Diexf	6.60817	16.5039	15.6165	16.0718	-0.455303	0.65025
Dimt1	51.3635	61.0333	64.3506	42.5315	0.0725802	0.406768
Dio3	0.901114	0.311394	0	0	2.59992	0.170977
Dip2a	0.300371	1.24558	0	0.391995	1.65178	0.334703
Dip2b	1.80223	3.73673	3.23099	6.07592	-0.748689	0.514794
Dip2c	8.11002	3.11394	8.61598	6.07592	-0.388439	0.816043
Diras1	0	0	1.6155	0	-3.10055	0.16295
Diras2	1.20148	0	0.807748	0.979988	-0.457975	0.850341
Dirc2	2.1026	0.934182	1.34625	2.93996	-0.49716	0.818986
Dis3	38.4475	38.9243	58.6964	47.2354	-0.453256	0.557037
Dis3l	36.9457	25.5343	34.7332	24.1077	0.0865755	0.412456
Dis3l2	8.71077	10.8988	12.1162	8.81989	-0.0944363	0.749841
Disc1	0	0	0	0	0	1
Disp3	0	0	0.269249	0	-0.884595	0.567346
Dixdc1	3.30408	1.86836	5.92349	2.35197	-0.677992	0.593866
Dkc1	60.675	85.322	115.777	193.254	-1.08181	0.0411668
Dkk3	0	0	0.538499	2.15597	-3.75193	0.071674
Dkkl1	0.901114	4.04812	1.6155	1.37198	0.728278	0.345565
Dlat	16.22	13.3899	15.078	21.7557	-0.314942	0.893081
Dlc1	97.3203	70.9979	77.8131	66.4432	0.222557	0.20747
Dld	60.9754	52.937	47.3879	30.9676	0.539818	0.0379103
Dlec1	0	0	0.538499	0.391995	-2.218	0.289451
Dlg1	50.162	49.2003	51.1574	39.0035	0.140196	0.280504
Dlg3	0.600742	0.934182	0.807748	0.587993	0.137137	0.819882
Dlg4	0.300371	3.42534	1.34625	0.78399	0.8065	0.388664
Dlg5	3.00371	2.17976	3.23099	2.15597	-0.0555543	0.826316
Dlgap1	0	0	0	0	0	1
Dlgap3	3.60445	1.86836	2.42324	2.15597	0.257183	0.57747
Dlgap4	25.2312	26.1571	25.5787	25.4797	0.0092921	0.495501
Dlgap5	15.6193	14.0127	25.0402	37.2395	-1.0716	0.0512152
Dlk1	5.10631	5.91649	3.50024	2.35197	0.913437	0.104556
Dll1	5.40668	6.53928	2.42324	3.52796	1.00527	0.0726207
Dll3	0.600742	0	0.269249	0	0.924289	0.66227
Dlst	30.0371	12.4558	16.6935	11.7599	0.578625	0.108879
Dmac1	7.50928	5.91649	8.07748	5.87993	-0.0560263	0.730273
Dmac2	18.623	5.2937	16.4242	13.1318	-0.305434	0.945495
Dmap1	12.6156	18.3723	26.1172	30.1836	-0.861453	0.130053
Dmbx1	0	1.86836	4.57724	0.587993	-1.39184	0.296902
Dmc1	11.7145	6.85067	9.15448	5.87993	0.304329	0.301544
Dmd	0.901114	1.86836	2.69249	2.35197	-0.865087	0.562306
Dmpk	0.300371	0	0	0.195998	0.435753	0.834504
Dmrt1	54.6676	118.018	52.7729	74.4791	0.440463	0.0925686
Dmrtb1	0.600742	0.622788	0	0.78399	0.468948	0.666988
Dmrtc2	0.901114	0.311394	2.69249	0.979988	-1.59876	0.341941
Dmtf1	17.7219	34.5647	21.5399	24.3037	0.189721	0.301945
Dmtn	80.7999	56.0509	63.2736	37.8275	0.436805	0.0937589
Dmwd	1.80223	0.311394	0.538499	1.56798	0.00488335	0.855963
Dmxl1	4.50557	2.80255	4.30799	4.70394	-0.302337	0.94243
Dmxl2	4.2052	3.73673	3.76949	2.15597	0.422561	0.386909
Dna2	40.5501	42.9724	47.1186	35.8676	0.00929369	0.487971
Dnaaf2	0	0	0	0	0	1
Dnaaf3	0	0	0.807748	0.195998	-2.32732	0.271176
Dnaaf5	12.0148	3.73673	7.00048	19.4038	-0.745273	0.45979
Dnah1	0	0.311394	0	0	1.04052	0.486221
Dnah10	0	0	0	0	0	1
Dnah11	0	0	0	0	0	1
Dnah12	0	0	0	0	0	1
Dnah17	0	0	0	0.195998	-0.565585	0.625523
Dnah2	0.600742	0	0	0.195998	1.2433	0.591413
Dnah5	0	0	0	0	0	1
Dnah6	0	0	0	0	0	1
Dnah8	1.80223	2.17976	5.65424	8.81989	-1.86192	0.0309903
Dnaic1	0	0	0.269249	0	-0.884595	0.567346
Dnaic2	0	0	0	0	0	1
Dnaja1	47.4587	73.1776	39.3104	46.4514	0.492256	0.0378496
Dnaja2	47.759	104.94	63.5429	64.2872	0.256462	0.222106
Dnaja3	9.31151	9.34182	3.76949	4.70394	1.13841	0.016343
Dnaja4	0.901114	6.22788	0.269249	0.391995	3.43044	0.00658907
Dnajb1	18.623	18.995	14.2702	16.2678	0.300819	0.178387
Dnajb11	17.4215	10.5874	10.77	6.27192	0.716801	0.0612574
Dnajb12	3.00371	1.55697	1.6155	1.17599	0.708219	0.37345
Dnajb14	3.00371	0	0.807748	1.37198	0.509845	0.601406
Dnajb2	5.10631	8.71904	5.65424	5.09594	0.362956	0.297103
Dnajb4	3.60445	1.55697	0.269249	2.15597	1.08965	0.214506
Dnajb5	3.30408	6.53928	5.38499	9.60388	-0.606669	0.548504
Dnajb6	64.8802	81.2739	65.1583	54.2913	0.291087	0.132441
Dnajb9	3.90483	4.67091	3.50024	3.91995	0.208804	0.524748
Dnajc1	3.60445	4.67091	2.42324	1.17599	1.20114	0.0946718
Dnajc10	19.2238	20.552	18.0397	23.3237	-0.0564655	0.622961
Dnajc11	88.6095	66.0156	88.8523	117.207	-0.414282	0.702704
Dnajc12	8.11002	7.16207	7.80823	5.29193	0.221312	0.391848
Dnajc13	56.1694	23.9773	53.5806	44.4914	-0.291198	0.958374
Dnajc14	3.00371	1.86836	1.077	5.09594	-0.341419	0.917095
Dnajc15	28.5353	15.2583	19.386	21.1677	0.110886	0.403769
Dnajc16	2.40297	2.80255	5.38499	3.52796	-0.77586	0.503508
Dnajc17	5.40668	9.65322	16.9627	23.9117	-1.44049	0.0105355
Dnajc18	3.00371	3.11394	5.92349	9.01589	-1.28807	0.118364
Dnajc19	52.565	38.9243	37.6949	50.3714	0.0550121	0.379297
Dnajc2	42.3523	58.8535	25.3094	48.2154	0.460989	0.0572178
Dnajc21	18.9234	18.6836	16.6935	14.3078	0.278675	0.206599
Dnajc22	3.90483	2.80255	5.11574	2.35197	-0.154918	0.900967
Dnajc24	78.9976	70.9979	91.814	95.0588	-0.317138	0.861323
Dnajc25	4.50557	6.53928	3.23099	3.91995	0.627168	0.19858
Dnajc27	2.70334	6.22788	3.76949	5.09594	0.0106676	0.702752
Dnajc28	0.901114	0.622788	0.807748	2.15597	-0.95964	0.615659
Dnajc3	3.00371	3.11394	0.807748	2.35197	0.953182	0.214159
Dnajc30	4.80594	3.42534	2.69249	6.27192	-0.123094	0.854962
Dnajc4	2.1026	0.622788	2.96174	1.95998	-0.852701	0.574129
Dnajc5	29.7368	30.2052	16.9627	18.8158	0.744475	0.0106511
Dnajc6	2.70334	2.49115	3.50024	2.15597	-0.122854	0.884344
Dnajc7	58.272	80.9625	68.9278	90.7469	-0.197619	0.883507
Dnajc8	160.098	142.307	221.592	242.057	-0.616552	0.358211
Dnajc9	29.4364	26.4685	38.7719	23.3237	-0.151517	0.82785
Dnal1	4.80594	9.03043	2.15399	4.70394	1.01262	0.0522643
Dnal4	4.80594	7.47346	5.65424	4.70394	0.24547	0.414284
Dnase1l1	0	1.55697	0.807748	1.17599	-0.25967	0.948812
Dnase2a	4.50557	3.73673	4.03874	4.11595	0.0154167	0.70918
Dnd1	10.8134	11.833	34.1947	49.7834	-1.89073	0.000106374
Dnhd1	0	0	0	0	0	1
Dnlz	6.00742	11.5216	8.34673	7.44791	0.150309	0.442732
Dnm1	0.300371	0	0	0	1.00134	0.493744
Dnm1l	45.9568	35.4989	37.9642	39.5915	0.070784	0.366043
Dnm2	24.9308	39.5471	29.8867	30.5756	0.0927682	0.374884
Dnmbp	0.600742	0.622788	0	0	2.61298	0.169214
Dnmt1	21.6267	61.3446	30.1559	35.4756	0.338226	0.199512
Dnmt3a	53.4661	54.8054	40.1182	104.271	-0.415307	0.745564
Dnmt3b	100.925	178.117	84.8136	123.478	0.421876	0.109061
Dnmt3l	250.209	252.541	357.025	516.454	-0.796931	0.157303
Dnpep	14.4178	21.7976	36.6179	24.6957	-0.759604	0.219524
Dnph1	13.2163	13.7013	15.6165	12.3478	-0.0550329	0.659678
Dnttip1	4.80594	4.04812	2.96174	8.81989	-0.412128	0.800667
Dnttip2	14.1174	22.109	16.6935	8.81989	0.50579	0.119199
Doc2a	2.40297	6.85067	0.538499	1.37198	2.27608	0.0101071
Dock1	10.2126	5.60509	9.42373	4.11595	0.224348	0.415805
Dock11	1.20148	3.73673	2.15399	0.78399	0.749162	0.33769
Dock2	0	0	0	1.17599	-2.67354	0.234427
Dock3	1.80223	1.86836	2.42324	2.15597	-0.319088	0.945853
Dock4	3.60445	2.17976	2.42324	2.74397	0.162735	0.635765
Dock5	1.80223	3.73673	6.19274	2.74397	-0.690128	0.569226
Dock6	1.20148	2.80255	1.6155	1.37198	0.422525	0.538967
Dock7	0	1.55697	1.34625	1.76398	-0.908471	0.589679
Dock8	0	0	0	0	0	1
Dock9	2.1026	0.311394	1.34625	1.17599	-0.0632798	0.885607
Dohh	45.9568	61.3446	38.5027	66.8352	0.0266459	0.434645
Dok1	2.40297	1.86836	1.077	1.17599	0.922851	0.309258
Dok2	0.600742	0	0.538499	0.391995	-0.409112	0.873884
Dok4	5.40668	3.42534	2.69249	3.33196	0.551913	0.287151
Dolk	7.80965	3.42534	6.73123	7.25191	-0.31569	0.912429
Dolpp1	3.00371	6.85067	8.07748	10.5839	-0.921216	0.235802
Donson	9.31151	8.09625	4.03874	4.89994	0.961597	0.0366048
Dop1a	3.60445	1.55697	0	3.33196	0.588737	0.378865
Dop1b	8.71077	6.22788	7.53898	2.54797	0.56656	0.170257
Dot1l	14.1174	12.1444	10.77	11.3679	0.246453	0.263739
Dpagt1	1.50186	5.91649	4.57724	2.15597	0.139802	0.623033
Dpf1	0	0.622788	0	0.195998	1.28799	0.57844
Dpf2	11.4141	5.60509	14.8087	21.5597	-1.09552	0.0855965
Dph1	13.8171	14.6355	12.924	10.9759	0.25156	0.250484
Dph2	5.10631	12.4558	5.92349	6.85991	0.458192	0.201665
Dph3	69.3858	70.6865	68.3893	79.967	-0.0828957	0.612855
Dph5	15.3189	15.8811	17.7705	13.7198	-0.0133593	0.587901
Dph6	2.1026	1.86836	3.76949	4.50794	-1.05969	0.34513
Dph7	9.01114	6.22788	11.5777	12.3478	-0.650783	0.413812
Dpm1	6.3078	20.8634	29.8867	48.2154	-1.52328	0.00684775
Dpm2	33.3412	48.8889	78.6208	64.0912	-0.795369	0.120816
Dpm3	9.31151	17.1267	17.7705	23.3237	-0.63631	0.373306
Dpp3	10.513	4.67091	9.69298	20.1877	-0.976672	0.195852
Dpp4	3.60445	4.04812	1.88475	10.9759	-0.748941	0.443664
Dpp6	1.20148	0	1.077	0	0.145047	0.832508
Dpp7	0.600742	5.91649	1.077	0.391995	2.14943	0.0380983
Dpp8	8.71077	7.16207	8.88523	10.1919	-0.265283	0.97724
Dpp9	9.91225	12.1444	9.96223	11.5639	0.035126	0.528762
Dppa2	20.7256	39.8584	20.463	22.9317	0.481421	0.0814471
Dppa3	2.70334	7.16207	2.96174	3.52796	0.604227	0.234913
Dppa4	388.38	483.284	513.189	471.374	-0.175713	0.860419
Dppa5a	708.876	765.718	1060.84	804.178	-0.338873	0.767246
Dpy19l1	11.7145	14.3241	8.61598	7.44791	0.696831	0.0432066
Dpy19l3	3.60445	3.42534	4.57724	3.91995	-0.273504	0.975045
Dpy19l4	7.20891	10.5874	8.07748	7.44791	0.196949	0.380861
Dpy30	404.6	226.695	378.026	370.827	-0.246369	0.953042
Dpys	0	0	0.269249	0	-0.884595	0.567346
Dpysl2	1.80223	1.86836	0.538499	0.979988	1.27338	0.249324
Dpysl3	1.20148	4.04812	6.46198	8.0359	-1.46556	0.0809575
Dpysl4	1.20148	1.86836	0.538499	0.979988	1.01553	0.361187
Dpysl5	1.80223	2.17976	7.53898	3.52796	-1.4747	0.125397
Dqx1	0	0	0	0.195998	-0.565585	0.625523
Dr1	67.8839	61.9674	72.6973	61.9352	-0.0521665	0.579028
Dram2	11.4141	9.65322	11.3085	12.3478	-0.167219	0.853251
Drap1	124.654	152.583	86.429	49.5874	1.02734	0.00318657
Draxin	0.901114	0	0	0	2.32353	0.237352
Drc1	0	1.86836	0.538499	1.56798	-0.097836	0.957827
Drc3	1.20148	1.24558	1.077	2.15597	-0.40181	0.901558
Drc7	0.300371	0	2.42324	0	-2.65587	0.218122
Drg1	46.8579	64.77	63.8121	53.7033	-0.0741527	0.645086
Drg2	36.9457	47.9547	29.8867	41.3555	0.253039	0.15822
Drosha	80.1991	129.851	90.4678	89.3749	0.224001	0.23514
Drp2	0.300371	0	0	0	1.00134	0.493744
Dscc1	6.60817	6.22788	4.84649	7.05591	0.108949	0.537837
Dse	44.4549	31.4508	30.9637	18.4238	0.620065	0.0398042
Dsel	8.11002	5.60509	7.26973	4.70394	0.195901	0.440169
Dsg2	10.513	4.04812	16.155	9.21189	-0.800823	0.336913
Dsn1	15.9197	46.3977	40.1182	22.1477	0.00119326	0.672888
Dsp	0.300371	0.311394	0.538499	0.78399	-1.11221	0.693572
Dst	17.1212	14.9469	5.11574	8.0359	1.2859	0.00134182
Dstn	103.328	145.732	176.628	123.282	-0.268036	0.91745
Dstyk	3.30408	1.86836	3.23099	5.68393	-0.785375	0.496503
Dtd1	6.00742	7.47346	7.26973	3.13596	0.373542	0.296097
Dtd2	24.6304	20.8634	19.9245	17.8358	0.268804	0.203136
Dtl	25.8319	25.5343	28.0019	26.2637	-0.0792175	0.655024
Dtna	0	0.934182	0.269249	0.195998	1.15242	0.619738
Dtnb	6.00742	8.40764	6.46198	7.05591	0.0927067	0.534818
Dtnbp1	10.8134	9.65322	7.26973	8.62389	0.364822	0.211329
Dtwd1	2.70334	5.2937	6.46198	3.91995	-0.376537	0.852443
Dtwd2	10.2126	5.60509	6.73123	6.07592	0.304591	0.319701
Dtx1	1.20148	0.311394	0.807748	1.17599	-0.390922	0.928834
Dtx2	12.916	11.2102	15.6165	17.8358	-0.471505	0.609108
Dtx3	33.6416	25.8457	40.1182	52.3313	-0.636084	0.310452
Dtx3l	3.60445	4.35952	8.07748	13.7198	-1.45259	0.0376307
Dtx4	1.20148	0.934182	0	0	3.41662	0.06935
Dtymk	179.922	117.396	212.707	201.093	-0.476929	0.610728
Dubr	0	0	0	0	0	1
Duox1	0	0	0	0	0	1
Dus1l	29.7368	20.2406	21.5399	22.1477	0.194049	0.276017
Dus2	28.2349	27.0913	29.3482	17.6398	0.235671	0.253521
Dus3l	29.4364	25.5343	28.8097	35.0836	-0.217001	0.914562
Dus4l	2.40297	5.2937	8.07748	9.79988	-1.21583	0.108996
Dusp1	15.3189	8.71904	15.6165	15.0918	-0.353313	0.833183
Dusp10	0	0	0.807748	0.587993	-2.80296	0.194934
Dusp11	5.40668	3.11394	4.03874	2.15597	0.459921	0.347199
Dusp12	14.1174	14.9469	17.5012	11.1719	0.0195551	0.560047
Dusp14	3.30408	7.16207	5.11574	4.31195	0.150755	0.535491
Dusp16	7.80965	4.98231	5.11574	9.01589	-0.14369	0.849024
Dusp19	0.300371	1.24558	1.34625	1.76398	-1.00853	0.585343
Dusp2	21.3264	13.0786	6.19274	1.56798	2.14835	6.78019e-05
Dusp22	1.20148	0.622788	0.538499	1.17599	0.0895473	0.825363
Dusp27	16.22	31.1394	10.5007	21.1677	0.580606	0.0735898
Dusp28	0	1.55697	0.538499	2.74397	-0.986231	0.54637
Dusp3	0	0.934182	0.269249	0.391995	0.645235	0.747464
Dusp4	12.0148	18.3723	15.6165	20.9717	-0.267919	0.965149
Dusp5	3.60445	5.91649	0.269249	1.17599	2.7198	0.0043363
Dusp6	36.9457	45.4635	33.1177	31.7516	0.34527	0.0984278
Dusp7	1.20148	0.622788	0.538499	0.78399	0.464066	0.664046
Dusp9	29.4364	45.1522	20.1937	21.3637	0.843847	0.00508718
Dut	33.3412	36.7445	45.5031	35.8676	-0.215389	0.941061
Duxf3	0.901114	0	0	0	2.32353	0.237352
Dvl1	9.91225	6.22788	4.84649	3.52796	0.946587	0.0473005
Dvl2	28.8356	6.53928	26.9249	37.6315	-0.867835	0.292172
Dvl3	8.71077	8.71904	9.42373	8.62389	-0.0502525	0.685351
Dxo	16.8208	13.0786	7.00048	16.4638	0.349648	0.202846
Dym	17.1212	15.2583	27.1942	31.5556	-0.859504	0.132335
Dync1h1	4.2052	12.4558	4.84649	11.1719	0.0567463	0.59413
Dync1i2	9.01114	23.666	31.2329	42.3355	-1.17081	0.0336217
Dync1li1	34.2423	25.5343	39.3104	49.3914	-0.569381	0.407565
Dync1li2	17.1212	14.9469	21.5399	21.5597	-0.426539	0.670778
Dync2h1	3.30408	1.24558	2.69249	1.37198	0.162689	0.674465
Dync2li1	4.2052	2.17976	3.50024	3.13596	-0.0556813	0.807711
Dynll1	507.627	674.168	572.424	739.891	-0.151133	0.775831
Dynll2	483.898	373.673	797.247	864.349	-0.954242	0.0545894
Dynlrb1	106.932	76.2916	125.201	82.515	-0.181006	0.874211
Dynlt1a	3.90483	8.09625	2.15399	4.89994	0.766663	0.129422
Dynlt3	0.300371	0.311394	2.15399	0.391995	-2.05718	0.329918
Dyrk1a	40.5501	38.3015	31.7714	31.9476	0.307416	0.121379
Dyrk1b	2.40297	1.55697	2.15399	3.52796	-0.520908	0.77357
Dyrk2	0.600742	1.86836	0.807748	0.587993	0.822958	0.474467
Dyrk3	16.5204	14.0127	16.4242	19.7958	-0.246409	0.984843
Dysf	1.20148	0.311394	1.88475	1.37198	-1.10613	0.535642
Dzank1	0	0	0.807748	1.37198	-3.44608	0.105397
Dzip1	7.20891	5.60509	2.96174	2.74397	1.16724	0.0410697
Dzip1l	4.50557	3.73673	1.6155	0.587993	1.90326	0.0277414
Dzip3	2.70334	3.11394	1.34625	1.56798	0.997232	0.212612
E130308A19Rik	0.901114	6.53928	0.538499	2.54797	1.26942	0.134731
E130309D02Rik	14.1174	13.3899	15.6165	15.6798	-0.186171	0.878869
E130311K13Rik	0	0	0	0	0	1
E2f1	4.80594	4.67091	4.57724	1.76398	0.579648	0.25622
E2f2	2.1026	2.80255	1.077	1.37198	1.00211	0.251023
E2f3	6.3078	5.91649	1.88475	3.33196	1.22854	0.0393789
E2f4	8.41039	4.04812	7.53898	10.1919	-0.50913	0.640381
E2f5	2.70334	1.55697	2.15399	2.35197	-0.0808773	0.861992
E2f6	8.41039	7.16207	8.07748	10.9759	-0.291047	0.9374
E2f7	9.31151	4.35952	3.76949	3.33196	0.944936	0.0648082
E2f8	25.5316	23.666	20.7322	30.9676	-0.0715739	0.632477
E330009J07Rik	2.40297	3.42534	5.65424	5.29193	-0.909278	0.363958
E330020D12Rik	0.300371	0	0	0.78399	-1.14269	0.704056
E430018J23Rik	0.901114	2.17976	0.269249	0.78399	1.54851	0.235135
E4f1	0.600742	4.35952	11.5777	3.91995	-1.64356	0.0449357
Eaf1	18.0223	44.5294	32.3099	32.1436	-0.0432116	0.65932
Eaf2	2.1026	0	0.538499	0	1.78645	0.261287
Eapp	12.916	18.0609	14.8087	17.4438	-0.0582217	0.650589
Ears2	2.1026	0.934182	0.807748	2.54797	-0.144078	0.925832
Ebag9	3.30408	1.55697	0.538499	0	2.92851	0.0296953
Ebf1	0	0.622788	0	0.391995	0.554929	0.753377
Ebf4	0.300371	0.622788	0	0	2.20658	0.232145
Ebna1bp2	60.9754	52.937	50.3496	42.5315	0.294467	0.125079
Ebp	5.10631	5.91649	4.30799	4.70394	0.290582	0.402148
Ebpl	9.91225	7.78485	9.96223	5.68393	0.177705	0.418467
Ecd	58.5724	54.8054	71.3511	80.751	-0.423902	0.624335
Ece1	13.2163	12.4558	6.73123	7.05591	0.896877	0.0178905
Ece2	0.901114	0.311394	0.269249	0.391995	0.874738	0.603692
Ecel1	0	0	0	0.391995	-1.29864	0.490795
Ech1	16.8208	18.3723	32.3099	34.4956	-0.924677	0.0812943
Echdc1	6.00742	5.60509	2.69249	3.91995	0.812425	0.121739
Echdc2	1.80223	3.42534	3.50024	4.11595	-0.542931	0.719741
Echs1	7.80965	9.03043	10.77	17.6398	-0.754487	0.288611
Eci1	10.8134	4.98231	6.19274	8.2319	0.130995	0.487186
Eci2	16.5204	7.78485	17.5012	13.7198	-0.361249	0.832642
Ecm1	0	0.934182	0	0	2.37042	0.229598
Ecpas	4.80594	8.09625	6.19274	7.44791	-0.080296	0.763877
Ecscr	0	0	0	0.78399	-2.14403	0.330976
Ecsit	13.8171	9.65322	13.7317	17.8358	-0.427604	0.700183
Ect2	162.801	165.662	150.241	144.45	0.156526	0.292098
Eda	0	0	0.538499	0.587993	-2.49376	0.244117
Eda2r	12.0148	13.7013	15.3472	14.3078	-0.2056	0.919409
Edc3	33.0408	60.4105	60.3119	54.0953	-0.291891	0.869869
Edc4	24.0297	24.2887	33.6562	62.5232	-0.993154	0.0658138
Edem1	3.90483	1.86836	4.03874	3.72395	-0.427189	0.823206
Edem2	6.90854	9.34182	11.3085	9.01589	-0.322738	0.882148
Edem3	10.513	1.24558	7.80823	5.68393	-0.198409	0.924115
Edf1	156.193	98.4005	141.625	111.131	0.010452	0.534283
Edrf1	5.40668	1.55697	7.00048	7.6439	-1.07243	0.203413
Eea1	6.00742	3.11394	2.42324	2.15597	0.994149	0.119327
Eed	276.342	191.507	280.289	240.097	-0.153538	0.799628
Eef1a1	1810.34	1953.69	1879.09	2573.25	-0.242289	0.95126
Eef1a2	0	1.24558	0.538499	0.78399	0.0249688	0.928664
Eef1akmt1	7.80965	9.03043	7.80823	6.07592	0.27846	0.315797
Eef1akmt2	11.7145	17.1267	6.73123	7.8399	0.985016	0.00911329
Eef1b2	873.78	1982.65	1330.63	1751.83	-0.109869	0.744117
Eef1d	40.5501	42.3496	54.1191	95.8428	-0.855157	0.111596
Eef1e1	47.759	23.3546	52.5036	65.8552	-0.73497	0.256477
Eef1g	377.266	274.338	586.694	417.867	-0.624497	0.355249
Eef2	97.0199	206.766	159.934	283.02	-0.544105	0.5072
Eef2k	11.1137	9.34182	14.2702	5.09594	0.0789556	0.56682
Eef2kmt	6.00742	9.03043	9.69298	6.07592	-0.0684834	0.737254
Eefsec	1.50186	3.73673	3.50024	6.85991	-0.983796	0.331973
Eepd1	0.300371	1.55697	0.807748	1.37198	-0.230911	0.989353
Efcab11	6.3078	2.80255	3.76949	4.70394	0.104559	0.606017
Efcab14	17.1212	15.2583	21.2707	30.3796	-0.673698	0.312597
Efcab2	2.40297	1.86836	6.73123	4.31195	-1.3704	0.153238
Efcab7	0.600742	2.17976	0	1.56798	0.737243	0.445739
Efemp2	3.00371	1.86836	1.6155	1.95998	0.446403	0.484591
Efhb	0	0	1.077	0	-2.55704	0.254315
Efhc1	0.600742	0.622788	0	0	2.61298	0.169214
Efhc2	0	0	0	0	0	1
Efhd1	0.600742	0	0.807748	0	-0.373408	0.94297
Efhd2	9.61188	5.60509	11.3085	15.4838	-0.816136	0.254646
Efl1	3.60445	8.40764	4.84649	12.1518	-0.500906	0.668203
Efna1	0.901114	1.24558	4.30799	0.391995	-1.13054	0.444833
Efna2	2.1026	0.622788	2.42324	0.587993	-0.143895	0.930133
Efna3	0.600742	1.55697	2.15399	0.391995	-0.238724	0.993291
Efna4	11.7145	4.67091	3.50024	3.13596	1.30398	0.0145947
Efnb1	9.31151	7.47346	4.57724	4.50794	0.885582	0.0509554
Efnb2	0.600742	2.17976	1.88475	1.76398	-0.392047	0.901735
Efnb3	2.70334	2.17976	0.807748	1.17599	1.29958	0.177485
Efr3a	14.4178	13.0786	13.7317	10.1919	0.200807	0.31791
Efr3b	0.300371	0.311394	1.077	0.195998	-1.05718	0.714131
Efs	27.3338	15.2583	22.3477	20.5797	-0.0113145	0.576312
Eftud2	11.7145	28.9597	29.6174	48.0194	-0.93263	0.115079
Egf	0	0	0	0	0	1
Egfl6	0	0	0	0.195998	-0.565585	0.625523
Egfl7	7.50928	16.1925	13.4625	23.3237	-0.634169	0.420072
Egfr	0	0	0.807748	0	-2.18229	0.323169
Egln1	2.40297	1.55697	4.03874	3.72395	-0.971079	0.408199
Egln2	16.8208	9.96461	7.80823	12.9358	0.368748	0.201069
Egln3	11.7145	8.40764	15.3472	11.3679	-0.408872	0.738536
Egr1	6.60817	1.86836	4.57724	6.07592	-0.329736	0.905363
Ehbp1	5.10631	5.60509	5.92349	6.46792	-0.210192	0.946653
Ehbp1l1	3.00371	3.11394	2.15399	3.91995	0.0103443	0.752424
Ehd1	8.11002	4.35952	3.50024	7.05591	0.240324	0.416397
Ehd2	1.80223	1.55697	1.6155	1.95998	-0.0900168	0.883706
Ehd3	4.50557	1.24558	2.69249	4.50794	-0.324235	0.927135
Ehd4	8.71077	7.78485	9.42373	6.27192	0.0717182	0.53768
Ehhadh	0	1.24558	0	0	2.75015	0.165753
Ehmt1	282.049	383.638	301.559	196.586	0.418277	0.121425
Ehmt2	5.10631	3.11394	8.34673	4.11595	-0.60036	0.586737
Ei24	23.1286	14.9469	10.5007	13.3278	0.676171	0.0426296
Eid2	15.9197	6.85067	4.57724	5.68393	1.14996	0.0179543
Eid2b	22.5278	10.5874	5.38499	3.72395	1.86214	0.000459256
Eif1	40.8505	113.347	114.431	290.076	-1.39138	0.030301
Eif1a	66.382	83.4536	76.1976	125.634	-0.429774	0.650456
Eif1ad	86.8073	72.2434	90.4678	105.251	-0.299293	0.917221
Eif1ax	46.2572	68.8181	58.1579	132.494	-0.728365	0.263068
Eif1b	21.026	8.71904	6.73123	3.13596	1.59194	0.00341408
Eif2a	16.8208	33.0078	25.0402	37.0435	-0.317242	0.861604
Eif2ak1	21.026	12.4558	14.001	18.8158	0.0289434	0.521325
Eif2ak2	7.80965	4.67091	7.00048	11.1719	-0.542061	0.594353
Eif2ak3	7.50928	7.16207	5.11574	5.48793	0.468438	0.214755
Eif2ak4	6.3078	1.55697	7.80823	3.91995	-0.576504	0.62212
Eif2b1	73.591	65.7042	116.046	134.846	-0.848926	0.114071
Eif2b2	46.5575	29.271	30.1559	29.0076	0.358033	0.119935
Eif2b3	13.2163	19.3064	15.078	19.2078	-0.0761579	0.681042
Eif2b4	24.0297	32.385	25.8479	22.5397	0.221432	0.229807
Eif2b5	33.9419	52.3142	36.0794	52.5273	-0.0387892	0.561022
Eif2d	46.2572	47.0205	48.1956	47.6274	-0.0388407	0.535903
Eif2s1	127.658	219.221	185.513	223.241	-0.236799	0.998086
Eif2s2	1154.33	1034.14	1885.55	1844.34	-0.769213	0.0936318
Eif2s3x	205.754	94.6638	153.203	282.824	-0.537447	0.627998
Eif2s3y	80.4995	81.2739	53.5806	70.9511	0.377461	0.0651874
Eif3a	84.7047	65.7042	57.8886	72.9111	0.20153	0.192728
Eif3b	253.814	200.538	141.087	167.578	0.557769	0.0391772
Eif3c	27.0334	26.4685	29.3482	20.3837	0.105418	0.38563
Eif3d	75.9939	141.996	169.896	197.958	-0.754873	0.20581
Eif3e	56.1694	127.983	74.3128	152.094	-0.298018	0.912414
Eif3f	33.3412	87.1904	50.6189	95.2548	-0.275309	0.939476
Eif3g	285.653	421.316	359.448	212.853	0.304873	0.222529
Eif3h	33.9419	16.5039	15.6165	13.1318	0.811259	0.0287013
Eif3i	175.417	247.558	234.247	165.814	0.0803533	0.459335
Eif3j1	13.2163	12.4558	9.69298	16.4638	-0.0269832	0.611878
Eif3k	260.422	496.674	651.583	1030.75	-1.15192	0.0221
Eif3l	51.0631	85.322	57.3501	107.211	-0.270934	0.966363
Eif3m	77.7961	65.7042	81.5826	109.955	-0.416571	0.678062
Eif4a1	747.324	1900.75	2098.8	2585.4	-0.82286	0.115109
Eif4a2	126.156	127.049	265.211	223.633	-0.949069	0.0753361
Eif4a3	42.9531	213.928	73.7743	177.574	0.0314125	0.666788
Eif4b	23.1286	40.4812	30.9637	58.7993	-0.49687	0.546387
Eif4e	347.83	435.64	455.839	493.914	-0.277674	0.927219
Eif4e2	137.87	190.885	244.478	252.249	-0.595441	0.359184
Eif4ebp1	319.895	299.561	660.738	528.017	-0.940377	0.0640322
Eif4ebp2	41.4512	22.109	36.8872	32.3396	-0.123206	0.738648
Eif4enif1	12.6156	15.5697	14.2702	17.8358	-0.1879	0.88189
Eif4g1	70.5872	61.3446	66.2353	70.9511	-0.0563449	0.56392
Eif4g2	635.586	623.722	630.582	605.24	0.0271596	0.418678
Eif4g3	12.3152	18.0609	12.3855	9.99588	0.440639	0.123456
Eif4h	201.549	209.568	286.212	298.308	-0.507703	0.496881
Eif5	139.673	180.609	161.28	121.91	0.177565	0.308555
Eif5a	842.241	1106.69	1325.51	1433.13	-0.501275	0.408637
Eif5a2	5.70705	4.98231	7.80823	7.44791	-0.513214	0.648428
Eif5b	60.3746	100.269	75.1206	86.8269	-0.0116633	0.535723
Eif6	149.885	117.707	175.551	167.578	-0.358713	0.799026
Eipr1	32.7405	37.0559	37.6949	39.1995	-0.139727	0.758313
Elac1	3.30408	4.67091	1.6155	1.76398	1.23868	0.0944196
Elac2	7.50928	5.91649	11.3085	6.46792	-0.404958	0.774956
Elavl1	59.4735	77.8485	73.7743	58.6033	0.0529042	0.418521
Elavl2	9.01114	8.40764	3.50024	3.33196	1.35022	0.00945803
Elavl3	0.901114	2.80255	2.15399	1.37198	0.0709286	0.764674
Elavl4	0.600742	0.622788	0	0.195998	2.04739	0.317603
Elf1	2.70334	11.2102	4.30799	7.25191	0.26736	0.39028
Elf2	6.00742	11.5216	3.50024	7.05591	0.73166	0.0853121
Elf3	3.00371	5.91649	5.65424	4.70394	-0.215622	0.957847
Elf4	1.20148	1.55697	1.077	0.587993	0.728347	0.482767
Elk1	4.50557	2.49115	4.57724	3.91995	-0.280307	0.967711
Elk3	2.1026	3.11394	1.6155	1.17599	0.902062	0.26792
Elk4	2.70334	1.86836	4.03874	2.35197	-0.483244	0.791478
Ell	4.80594	5.91649	9.15448	6.27192	-0.52477	0.633579
Ell2	6.3078	9.03043	6.46198	6.66392	0.224715	0.383704
Ell3	3.00371	4.67091	7.26973	2.93996	-0.411772	0.814567
Elmo1	0.901114	1.86836	0.807748	0.391995	1.20689	0.334638
Elmo2	5.40668	3.42534	1.34625	1.17599	1.80804	0.0269472
Elmo3	0	0	0	0.587993	-1.78239	0.39935
Elmod2	0.901114	5.91649	8.61598	4.31195	-0.923154	0.315359
Elmod3	2.70334	2.49115	4.30799	2.74397	-0.44104	0.818802
Elmsan1	11.4141	22.109	7.53898	20.5797	0.253624	0.317564
Eloa	16.8208	8.09625	17.232	12.3478	-0.24748	0.987627
Elob	342.423	321.67	380.988	600.341	-0.56335	0.437282
Elobl	2.70334	2.80255	2.15399	2.93996	0.112188	0.682514
Eloc	126.456	177.495	197.629	348.876	-0.846395	0.156845
Elof1	16.8208	61.9674	35.0024	60.9552	-0.284418	0.913555
Elovl1	7.20891	11.2102	14.001	7.44791	-0.219699	0.967045
Elovl2	1.50186	4.35952	5.38499	0.78399	-0.0737925	0.863183
Elovl4	10.8134	9.34182	5.38499	6.85991	0.71897	0.0616512
Elovl5	7.20891	3.73673	6.73123	16.8558	-1.10764	0.148241
Elovl6	65.4809	75.3574	71.0818	61.7392	0.0845558	0.346297
Elovl7	1.20148	0.934182	1.34625	4.31195	-1.40565	0.294821
Elp1	24.0297	13.7013	14.8087	19.0118	0.157855	0.352751
Elp2	13.8171	23.9773	25.0402	30.1836	-0.547117	0.457988
Elp4	11.1137	15.5697	16.155	23.9117	-0.586458	0.436075
Elp5	27.0334	19.3064	37.4257	25.0877	-0.431911	0.663976
Elp6	2.40297	2.80255	4.03874	1.95998	-0.204612	0.957677
Emb	52.565	68.5067	32.0407	32.5356	0.906785	0.000981373
Emc1	7.50928	4.67091	9.69298	5.87993	-0.354501	0.855258
Emc10	18.9234	27.0913	18.5782	17.2478	0.361087	0.13889
Emc2	43.5538	16.5039	54.6576	38.6115	-0.63505	0.431054
Emc3	14.7182	9.65322	12.6547	10.9759	0.0445344	0.527037
Emc4	50.4624	60.0991	67.0431	47.6274	-0.052646	0.613824
Emc6	79.5984	72.2434	86.6983	126.81	-0.491726	0.546977
Emc7	30.3375	25.8457	19.1167	33.3196	0.0995734	0.364378
Emc8	155.592	160.679	107.969	109.367	0.54124	0.0388747
Emc9	0.901114	1.86836	3.23099	4.11595	-1.40753	0.231828
Emd	22.8282	23.9773	26.3864	31.9476	-0.317658	0.864352
Eme1	6.90854	6.22788	10.77	25.6757	-1.47217	0.0263205
Eme2	1.20148	0.622788	0	0	3.18925	0.0932742
Emg1	148.684	132.654	134.894	184.434	-0.182735	0.832247
Emid1	0.600742	0	0.538499	0	0.134201	0.881095
Emilin1	2.40297	0.311394	4.03874	1.17599	-0.941977	0.513569
Emilin3	0	0	0.807748	0.391995	-2.58465	0.229279
Eml1	0.901114	0.622788	0	0	2.9297	0.12506
Eml2	0	6.53928	2.69249	0.78399	0.933397	0.309037
Eml3	2.1026	1.55697	2.96174	2.93996	-0.689458	0.644146
Eml4	21.026	16.8153	17.232	17.2478	0.134211	0.353672
Eml5	6.3078	5.60509	5.38499	5.87993	0.0806871	0.581498
Eml6	2.70334	1.24558	0.538499	1.76398	0.778271	0.380079
Emp1	4.80594	6.53928	16.4242	20.5797	-1.7056	0.00240055
Emp3	1.20148	0.934182	0.538499	0.587993	0.922851	0.475101
Emsy	9.91225	16.5039	9.96223	9.99588	0.404445	0.157777
En1	0.600742	0.622788	0	0.391995	1.31433	0.440766
En2	9.01114	4.98231	5.11574	3.72395	0.662683	0.135694
Enah	215.667	120.821	189.821	151.702	-0.0214296	0.589098
Enc1	29.4364	43.2838	41.4644	73.6951	-0.663206	0.279977
Endod1	0	0	0	0.391995	-1.29864	0.490795
Endog	4.80594	7.47346	2.69249	7.44791	0.276125	0.388776
Endov	4.80594	5.2937	8.07748	2.54797	-0.07322	0.779963
Eng	19.5241	12.7672	22.0784	23.5197	-0.49783	0.575083
Engase	8.11002	5.2937	6.46198	6.66392	0.0302173	0.620433
Enkd1	1.80223	3.73673	1.34625	0.391995	1.67199	0.0942431
Eno1	121.65	329.766	318.522	699.319	-1.17298	0.0609744
Eno1b	0	0	0	0	0	1
Eno2	0.300371	0	0	0.391995	-0.297306	0.970228
Eno3	1.50186	2.80255	4.84649	3.91995	-1.02618	0.348814
Eno4	0.901114	0.934182	0	0.979988	0.764998	0.513419
Enoph1	19.5241	24.9115	23.1554	19.2078	0.0689061	0.441089
Enox1	6.90854	9.34182	4.57724	2.54797	1.18947	0.0204826
Enox2	4.2052	1.55697	6.73123	8.4279	-1.3955	0.0885074
Enpp2	0	2.49115	0	0.587993	1.91313	0.206824
Enpp3	12.3152	9.65322	2.69249	9.21189	0.88394	0.0374982
Enpp4	0	0.622788	2.69249	1.56798	-2.55937	0.11848
Enpp5	0.300371	0	2.15399	0.391995	-2.66882	0.200779
Ensa	17.7219	23.9773	21.5399	29.3996	-0.288766	0.924139
Entpd4b	4.50557	3.11394	3.50024	6.07592	-0.32975	0.909827
Entpd5	0.300371	1.24558	1.34625	1.37198	-0.814176	0.6948
Entpd6	7.80965	8.40764	7.26973	6.66392	0.21896	0.375094
Entpd7	3.00371	5.91649	6.19274	4.50794	-0.262554	0.985277
Entr1	4.2052	2.49115	0.538499	3.72395	0.651691	0.305492
Eny2	33.0408	65.0814	22.6169	44.2954	0.552306	0.0526614
Eogt	1.20148	3.73673	2.96174	3.52796	-0.394162	0.867299
Eomes	0.600742	0.311394	0.807748	0	0.00695788	0.848542
Ep300	30.3375	29.8938	21.2707	22.3437	0.465709	0.0604775
Ep400	16.22	15.2583	11.847	19.9918	-0.0164222	0.580883
Epas1	7.20891	5.60509	9.42373	13.9158	-0.865056	0.229421
Epb41	27.3338	33.3192	21.5399	19.0118	0.580815	0.0329508
Epb41l1	44.7553	53.8712	26.3864	22.1477	1.02297	0.000572989
Epb41l2	24.6304	28.3369	21.5399	28.6156	0.0786916	0.384392
Epb41l3	0.600742	1.86836	1.88475	3.13596	-1.0239	0.479453
Epb41l4a	10.8134	7.16207	11.5777	9.60388	-0.236786	0.976589
Epb41l4b	0	0	0	0	0	1
Epb41l5	30.9382	22.4204	14.5395	12.3478	0.988796	0.00468126
Epc1	5.40668	3.42534	2.69249	1.95998	0.924746	0.143139
Epc2	15.9197	4.67091	8.88523	4.89994	0.578868	0.189317
Epcam	6.00742	19.9292	7.80823	14.3078	0.229898	0.393797
Epdr1	7.80965	8.40764	8.88523	6.07592	0.116312	0.486561
Epha1	0	0	0	0	0	1
Epha2	23.429	13.0786	10.5007	26.6557	-0.0254172	0.612409
Epha4	1.80223	6.53928	2.69249	2.35197	0.725606	0.223054
Epha7	2.40297	0	0.269249	0.78399	1.24881	0.37301
Epha8	0	0	0.269249	0	-0.884595	0.567346
Ephb2	2.40297	0.622788	0	5.48793	-0.885018	0.57412
Ephb3	7.80965	8.71904	7.00048	4.89994	0.473959	0.187793
Ephb4	9.01114	15.2583	8.34673	8.2319	0.549817	0.101202
Ephx1	4.2052	2.80255	8.88523	5.68393	-1.0559	0.21246
Ephx2	6.60817	4.35952	9.96223	18.0318	-1.35186	0.0410999
Epm2a	0.300371	0	0	0	1.00134	0.493744
Epm2aip1	2.40297	6.22788	3.23099	3.72395	0.311464	0.442891
Epn1	36.6453	27.4027	26.1172	23.9117	0.356391	0.119362
Epn2	16.5204	12.1444	14.5395	17.4438	-0.158037	0.823052
Epop	63.3783	36.4331	59.7734	49.7834	-0.134401	0.749757
Epor	0	0	0	0	0	1
Epp13	0	0	0	0	0	1
Eprs	89.5106	101.514	95.3143	102.703	-0.051862	0.590345
Eps15	8.11002	7.78485	0.538499	1.37198	3.05655	0.00010154
Eps15l1	5.10631	9.65322	10.2315	6.07592	-0.14388	0.850545
Eps8	6.00742	5.91649	7.80823	6.66392	-0.279421	0.959209
Eps8l2	0.901114	1.86836	1.077	0.195998	1.12139	0.35683
Eral1	2.70334	11.5216	7.00048	8.0359	-0.0800367	0.777964
Erap1	0.600742	2.17976	0.538499	0.391995	1.57928	0.254513
Eras	24.9308	35.4989	35.5409	38.2195	-0.287588	0.905939
Erbb2	2.70334	3.11394	2.15399	4.89994	-0.278083	0.972767
Erbb3	4.2052	1.24558	0.807748	2.35197	0.786665	0.298888
Erbin	3.30408	0.934182	1.88475	1.95998	0.140595	0.700151
Erc1	8.71077	8.71904	10.5007	6.66392	0.0221163	0.597367
Erc2	0.300371	2.17976	0.269249	2.35197	-0.0798226	0.89859
Ercc1	31.8393	20.552	21.8092	12.7398	0.600683	0.0685873
Ercc2	5.70705	19.6178	11.0392	18.0318	-0.199025	0.937625
Ercc3	24.0297	34.5647	34.1947	29.7916	-0.126999	0.764141
Ercc4	3.30408	1.86836	3.23099	1.95998	-0.00515628	0.784442
Ercc5	6.60817	2.49115	2.96174	4.31195	0.323071	0.422466
Ercc6	4.50557	6.85067	7.80823	1.17599	0.33802	0.358778
Ercc6l	12.6156	11.5216	9.96223	12.9358	0.0760311	0.462269
Ercc6l2	7.80965	6.53928	7.80823	4.70394	0.197611	0.431015
Ercc8	11.7145	10.276	13.1932	9.01589	-0.014272	0.620823
Erf	68.4846	71.3093	48.7341	60.7592	0.352458	0.0734862
Erfe	0	0	0	0	0	1
Erg28	14.4178	24.2887	16.9627	17.6398	0.161702	0.337411
Ergic1	7.20891	6.85067	4.30799	6.46792	0.383744	0.27746
Ergic2	30.3375	33.3192	36.8872	23.5197	0.075599	0.426147
Ergic3	22.2275	21.4862	16.4242	13.9158	0.526861	0.0615482
Erh	380.871	349.384	238.016	179.338	0.807128	0.00883638
Eri1	32.1397	23.0432	52.7729	77.027	-1.234	0.0102219
Eri2	56.7702	27.4027	63.2736	62.9152	-0.584157	0.442741
Eri3	11.4141	9.65322	18.5782	5.87993	-0.215307	0.974178
Erich1	0.901114	6.53928	3.76949	4.70394	-0.187568	0.935439
Erlec1	4.80594	1.24558	0.807748	1.95998	1.1286	0.170172
Erlin1	37.8468	15.2583	51.6959	41.1595	-0.806135	0.232687
Erlin2	24.3301	28.0255	25.8479	24.1077	0.0676947	0.409723
Ermard	10.513	13.3899	3.76949	2.93996	1.83292	0.000266359
Ermp1	4.80594	8.40764	8.34673	12.1518	-0.633502	0.46058
Ern1	0	0.622788	0.538499	0	0.178889	0.865802
Ero1l	4.80594	1.86836	2.42324	0.587993	1.14826	0.144618
Ero1lb	3.90483	0	0.269249	0.979988	1.68069	0.198625
Erp29	8.41039	10.5874	6.46198	12.5438	-0.000609954	0.613595
Erp44	8.11002	2.17976	7.26973	3.91995	-0.120957	0.83554
Errfi1	10.8134	8.40764	6.19274	4.70394	0.818796	0.0500004
Esam	1.50186	0.934182	0.538499	0.391995	1.38847	0.3242
Esco1	167.307	201.161	229.131	91.5309	0.200483	0.399508
Esco2	56.1694	65.7042	82.3903	85.0629	-0.458373	0.533252
Esd	45.0557	70.0637	111.469	210.893	-1.48555	0.00384372
Esf1	9.31151	4.98231	7.26973	13.3278	-0.527083	0.61561
Espl1	40.5501	65.0814	74.8513	65.2672	-0.407608	0.627771
Espn	1.80223	2.17976	1.34625	1.37198	0.550821	0.475314
Esrp1	8.11002	15.5697	2.69249	8.4279	1.09045	0.0164014
Esrp2	1.50186	0.622788	0	0.587993	1.62676	0.274679
Esrra	8.41039	6.53928	7.26973	6.27192	0.14271	0.472902
Esrrb	82.0013	95.2866	206.245	175.81	-1.10769	0.0272684
Ess2	32.7405	28.6483	29.8867	29.7916	0.040767	0.428939
Esx1	3.00371	6.53928	0.807748	0.78399	2.58384	0.00533437
Esyt1	0.901114	3.73673	6.46198	6.07592	-1.43477	0.111599
Esyt2	31.2386	25.8457	22.8862	20.9717	0.380257	0.108524
Esyt3	3.00371	3.42534	2.96174	2.54797	0.222628	0.571425
Etaa1	14.4178	12.7672	37.1564	16.6598	-0.985231	0.138811
Etf1	316.291	254.409	341.139	350.64	-0.277578	0.963048
Etfa	47.1583	111.479	112.815	177.77	-0.873229	0.15425
Etfb	31.2386	25.8457	26.3864	19.5998	0.311894	0.165562
Etfbkmt	4.2052	3.11394	4.03874	6.85991	-0.574404	0.636372
Etfdh	9.91225	8.40764	8.61598	7.05591	0.225232	0.350584
Etfrf1	4.50557	3.73673	2.96174	7.25191	-0.30938	0.930496
Ethe1	3.30408	2.80255	3.23099	3.33196	-0.103968	0.856774
Etl4	21.3264	16.5039	19.9245	8.4279	0.416072	0.188136
Etnk1	2.70334	4.04812	0.269249	1.17599	2.2239	0.0299792
Etnk2	1.20148	0.622788	1.077	1.17599	-0.304515	0.970263
Ets1	0.300371	0.934182	0	0	2.62592	0.167473
Ets2	10.8134	14.6355	14.2702	14.3078	-0.167304	0.849658
Etv1	3.30408	4.04812	5.38499	2.74397	-0.144892	0.885731
Etv2	0	0	0	0	0	1
Etv3	12.916	7.47346	9.69298	11.1719	-0.0332529	0.653427
Etv4	16.22	13.3899	16.155	12.7398	0.0352741	0.519556
Etv5	35.1434	45.7749	44.4261	54.6833	-0.292556	0.900503
Etv6	16.8208	12.1444	17.5012	11.5639	-0.0049675	0.601198
Eva1a	2.70334	1.86836	0.538499	0.391995	2.29666	0.0699136
Eva1b	6.90854	5.91649	6.46198	2.54797	0.50937	0.221447
Evc	10.8134	8.40764	9.42373	6.85991	0.23926	0.333752
Evc2	3.30408	7.16207	5.92349	2.74397	0.272051	0.430138
Evi5	11.1137	7.16207	10.5007	9.40788	-0.123458	0.797129
Evl	5.10631	6.85067	3.50024	2.35197	1.0308	0.0680457
Evpl	0.600742	0	1.077	1.56798	-1.9163	0.306773
Ewsr1	46.8579	58.5421	130.317	108.387	-1.17934	0.0110245
Exd1	0	2.17976	0.538499	2.35197	-0.342423	0.908277
Exd2	5.70705	5.2937	4.84649	8.0359	-0.227798	0.969311
Exo1	40.8505	57.2965	34.7332	33.9076	0.515879	0.0337446
Exo5	6.60817	14.3241	13.1932	21.5597	-0.731405	0.311382
Exoc1	9.91225	9.03043	9.96223	9.99588	-0.0753341	0.713455
Exoc2	0	8.09625	4.57724	10.1919	-0.849548	0.322908
Exoc3	18.3226	30.2052	22.0784	39.0035	-0.331933	0.847621
Exoc3l	17.1212	11.5216	11.3085	17.4438	-0.00550552	0.57724
Exoc4	18.623	15.8811	34.4639	33.7116	-0.982485	0.0638648
Exoc5	23.429	14.6355	10.5007	7.25191	1.10041	0.00633687
Exoc6	24.6304	13.0786	15.6165	10.3879	0.536157	0.111897
Exoc6b	7.50928	1.55697	2.69249	7.25191	-0.133379	0.858965
Exoc7	0.901114	2.17976	2.96174	2.93996	-0.937793	0.488962
Exoc8	9.01114	7.47346	7.80823	8.2319	0.0394328	0.57011
Exog	3.90483	2.17976	1.077	1.76398	1.09877	0.175365
Exosc1	18.3226	23.666	24.5017	15.2878	0.0776098	0.466792
Exosc10	7.80965	2.80255	6.46198	12.7398	-0.85552	0.308513
Exosc2	188.633	118.018	237.747	330.452	-0.889796	0.152382
Exosc3	67.8839	70.3751	50.8881	48.0194	0.483221	0.0327598
Exosc4	21.9271	37.9901	22.0784	30.9676	0.175724	0.288096
Exosc5	87.1077	83.4536	60.8504	110.151	-0.00371444	0.48641
Exosc7	22.8282	17.4381	28.5404	36.6515	-0.695122	0.269912
Exosc8	32.7405	39.5471	44.1569	38.4155	-0.191913	0.886788
Exosc9	18.3226	31.4508	25.8479	15.4838	0.268126	0.264679
Ext1	24.9308	25.5343	24.2324	23.3237	0.0856549	0.384265
Ext2	9.91225	2.49115	6.73123	8.4279	-0.289451	0.958693
Extl1	4.2052	5.91649	4.57724	2.93996	0.429182	0.324452
Extl2	9.01114	8.09625	11.847	13.3278	-0.557361	0.511781
Extl3	33.9419	29.5824	25.5787	22.1477	0.412523	0.0862134
Eya1	4.2052	0.934182	0	0	4.68352	0.00786829
Eya3	32.7405	40.1698	21.8092	35.2796	0.352916	0.101767
Ezh1	7.80965	8.09625	12.1162	15.4838	-0.795108	0.242873
Ezh2	70.5872	54.1826	84.8136	86.6309	-0.458472	0.578589
Ezr	15.6193	32.0736	29.6174	25.8717	-0.21843	0.972167
F11r	23.1286	29.271	25.8479	28.2236	-0.045314	0.59187
F2	0	0	0	0	0	1
F2r	4.80594	2.17976	2.42324	2.15597	0.609303	0.315099
F2rl1	44.7553	32.6964	36.6179	30.1836	0.213416	0.224386
F3	0.300371	2.80255	2.42324	2.93996	-0.78947	0.595331
F5	0	0	0	0.391995	-1.29864	0.490795
F8	1.80223	1.86836	0	1.17599	1.5244	0.17859
F830016B08Rik	0	0	0	0	0	1
F8a	1.80223	4.98231	1.6155	1.37198	1.18332	0.133821
Faah	0.600742	1.55697	1.6155	1.76398	-0.647296	0.750687
Faap100	0	0.622788	1.6155	0	-1.24698	0.586052
Faap20	2.40297	5.91649	4.57724	4.50794	-0.127026	0.858562
Faap24	10.2126	12.1444	17.232	12.1518	-0.394295	0.745664
Fabp3	3.00371	0.622788	4.30799	3.52796	-1.11153	0.332825
Fabp5	19.5241	14.0127	9.15448	10.9759	0.736376	0.0309028
Fadd	2.70334	1.86836	1.88475	1.76398	0.325341	0.568033
Fads1	1.80223	0.622788	2.69249	7.25191	-2.03589	0.0546796
Fads2	1.50186	6.85067	2.15399	9.01589	-0.419329	0.799396
Fads6	1.20148	0.311394	2.69249	0	-0.884257	0.688044
Faf1	16.8208	16.8153	18.0397	20.7757	-0.206622	0.910514
Faf2	38.1471	33.942	25.0402	15.2878	0.837999	0.00840126
Fah	2.40297	2.49115	7.26973	4.50794	-1.26693	0.172734
Fahd1	0.600742	1.55697	4.03874	3.91995	-1.88303	0.106413
Fahd2a	2.1026	1.86836	0	3.91995	-0.0176889	0.793499
Faim	20.1249	13.7013	18.8475	18.0318	-0.124667	0.763171
Fam102a	9.01114	4.04812	4.84649	2.74397	0.782815	0.108877
Fam102b	0.600742	0.311394	1.34625	0	-0.664992	0.873533
Fam104a	7.80965	13.7013	7.80823	10.7799	0.210695	0.34597
Fam107b	6.3078	7.78485	8.34673	12.7398	-0.581382	0.514093
Fam110a	11.4141	9.65322	14.001	12.3478	-0.322731	0.873032
Fam110b	6.3078	8.40764	10.77	5.48793	-0.143811	0.849921
Fam111a	5.10631	5.60509	11.5777	8.62389	-0.915323	0.22266
Fam114a1	0.600742	0.934182	0	0	2.9401	0.123825
Fam114a2	7.50928	11.5216	4.03874	8.0359	0.656361	0.0907892
Fam117a	2.70334	3.73673	1.077	3.33196	0.546639	0.366134
Fam117b	5.40668	5.60509	2.69249	4.89994	0.536413	0.242542
Fam118a	12.0148	14.9469	16.4242	19.9918	-0.433656	0.661836
Fam118b	11.4141	15.5697	18.5782	21.7557	-0.5799	0.428389
Fam120a	4.2052	3.73673	8.34673	5.29193	-0.780141	0.404711
Fam120b	10.8134	8.71904	5.38499	4.50794	0.981399	0.0261928
Fam120c	2.1026	0.934182	1.88475	3.33196	-0.780596	0.605846
Fam122b	2.1026	3.11394	4.30799	9.01589	-1.35285	0.12137
Fam124a	1038.68	168.464	93.4295	18.0318	3.43699	2.00917e-05
Fam126a	4.80594	7.47346	10.5007	17.0518	-1.16594	0.0739008
Fam126b	2.40297	2.49115	2.96174	2.35197	-0.11867	0.884139
Fam129a	1.50186	3.11394	2.69249	1.95998	-0.0114167	0.800985
Fam129b	15.0186	8.71904	15.6165	9.60388	-0.087414	0.74583
Fam129c	0.300371	0	0	0	1.00134	0.493744
Fam131a	0.300371	0	0	0.587993	-0.781055	0.822472
Fam131c	0.600742	0.622788	0	0.587993	0.830585	0.556855
Fam133b	5.10631	8.09625	6.19274	4.89994	0.25121	0.395711
Fam135a	6.60817	5.91649	5.65424	5.87993	0.118858	0.531761
Fam136a	38.4475	33.3192	48.7341	39.1995	-0.293101	0.902768
Fam13b	17.7219	9.96461	9.42373	8.2319	0.649056	0.073736
Fam13c	3.90483	1.55697	2.96174	3.13596	-0.158891	0.914227
Fam149b	7.50928	2.80255	8.07748	8.62389	-0.695667	0.44546
Fam160a2	24.3301	21.1748	17.7705	19.5998	0.284132	0.182849
Fam160b1	7.20891	4.98231	4.84649	3.33196	0.575943	0.19954
Fam160b2	2.1026	0.311394	3.23099	0.587993	-0.661768	0.726905
Fam161a	0.901114	2.17976	0.538499	0.587993	1.4515	0.253571
Fam161b	0	0	0	0.195998	-0.565585	0.625523
Fam162a	55.5687	36.4331	55.7346	27.4397	0.145525	0.376739
Fam167a	0.300371	1.24558	2.42324	1.56798	-1.36834	0.392423
Fam168a	18.9234	13.3899	11.5777	13.5238	0.364353	0.166789
Fam168b	9.91225	7.47346	11.847	8.81989	-0.249417	0.998818
Fam169a	29.7368	29.271	19.6552	24.4997	0.418332	0.0785179
Fam171a1	1.80223	3.11394	0.538499	1.76398	1.09435	0.224408
Fam171a2	1.20148	0	1.6155	0	-0.398467	0.919318
Fam171b	0	0	0	0	0	1
Fam172a	5.70705	6.53928	5.65424	7.05591	-0.0536314	0.734575
Fam173a	4.80594	4.67091	6.73123	4.11595	-0.194841	0.930897
Fam173b	0.600742	0.622788	0.538499	1.17599	-0.486724	0.890657
Fam174a	5.10631	1.86836	0.269249	0.391995	3.39887	0.00716049
Fam174b	1.20148	0.622788	0	0.78399	1.04522	0.432108
Fam178b	12.916	8.09625	8.07748	5.87993	0.590197	0.110096
Fam183b	0.600742	0.622788	2.15399	1.76398	-1.67906	0.305209
Fam184b	0.901114	0.934182	0.538499	0	1.52326	0.32395
Fam185a	8.41039	8.71904	5.92349	5.29193	0.610993	0.117325
Fam189a2	0	0	0	0	0	1
Fam189b	3.90483	3.73673	2.69249	5.29193	-0.0633227	0.797838
Fam192a	79.298	69.1295	85.6213	134.454	-0.568241	0.435991
Fam193a	22.8282	20.552	16.155	11.3679	0.656409	0.036767
Fam193b	48.0594	42.9724	52.5036	39.3955	-0.0136809	0.522855
Fam196b	0.600742	0.311394	1.34625	0.979988	-1.35067	0.521009
Fam198b	1.20148	2.17976	0.538499	1.17599	0.97978	0.348747
Fam199x	0	1.24558	0	1.37198	-0.129536	0.950843
Fam19a4	0.901114	0.311394	1.34625	1.56798	-1.26512	0.500201
Fam204a	32.7405	22.4204	22.6169	20.5797	0.352724	0.14111
Fam206a	4.80594	5.2937	4.57724	3.72395	0.282913	0.428525
Fam207a	16.5204	12.7672	18.8475	18.6198	-0.35534	0.810588
Fam208a	77.1954	45.7749	51.4266	47.6274	0.312023	0.140952
Fam208b	78.0965	55.4282	45.5031	37.0435	0.693824	0.0121304
Fam20b	2.40297	4.35952	4.30799	2.74397	-0.0604693	0.806844
Fam20c	0.901114	1.86836	2.96174	1.17599	-0.579225	0.767691
Fam210a	9.01114	9.65322	6.19274	3.72395	0.912355	0.036995
Fam210b	5.70705	2.17976	2.69249	1.37198	0.956373	0.157553
Fam213a	6.90854	5.91649	6.19274	3.91995	0.342796	0.326821
Fam213b	20.1249	15.8811	14.5395	10.3879	0.530508	0.0841644
Fam214a	1.50186	5.91649	1.34625	2.54797	0.929765	0.178137
Fam214b	2.40297	3.42534	2.15399	2.93996	0.194289	0.610739
Fam216a	36.6453	26.7799	35.0024	25.8717	0.0592274	0.437
Fam217b	0	3.11394	0.538499	1.37198	0.750407	0.520739
Fam219a	3.00371	0.311394	0.269249	0.391995	2.3258	0.120896
Fam219b	11.7145	3.11394	4.03874	1.17599	1.5077	0.0100494
Fam221a	9.91225	8.09625	6.19274	5.87993	0.576934	0.123031
Fam222a	0.901114	4.67091	0.538499	1.56798	1.40337	0.131156
Fam222b	11.1137	14.0127	11.847	13.1318	0.00850342	0.553473
Fam227a	0.600742	0.934182	0.269249	0.979988	0.297121	0.753828
Fam228b	3.00371	2.80255	2.15399	2.15597	0.429932	0.455055
Fam229b	2.70334	2.49115	1.34625	2.15597	0.568714	0.405933
Fam234a	6.60817	9.34182	10.2315	10.5839	-0.384092	0.785388
Fam234b	3.00371	7.16207	2.42324	1.95998	1.21366	0.0622667
Fam241b	6.90854	7.78485	14.2702	10.1919	-0.73538	0.330613
Fam25c	6.60817	7.16207	17.5012	6.85991	-0.823028	0.31458
Fam32a	61.2757	71.6207	50.0804	69.5791	0.151367	0.235483
Fam3a	4.80594	1.86836	1.077	3.52796	0.535431	0.363453
Fam3c	34.2423	31.7622	21.2707	18.2278	0.740768	0.0114871
Fam43a	9.31151	4.98231	6.46198	6.66392	0.122974	0.509185
Fam43b	0.300371	1.55697	0	1.17599	0.541628	0.589705
Fam45a	9.31151	26.1571	15.078	14.8958	0.242842	0.335336
Fam49a	8.41039	7.47346	11.3085	6.66392	-0.178221	0.892731
Fam49b	12.0148	11.833	11.5777	14.3078	-0.118289	0.760026
Fam50a	11.4141	19.3064	15.6165	17.6398	-0.114422	0.760193
Fam53a	15.9197	13.3899	7.53898	12.9358	0.517524	0.0929675
Fam53b	3.30408	1.86836	0.269249	0.78399	2.29601	0.0535404
Fam53c	15.0186	24.2887	12.924	16.8558	0.400465	0.130896
Fam57a	1.50186	3.11394	2.15399	3.13596	-0.196676	0.953315
Fam57b	0	0	1.34625	0.78399	-3.41294	0.10929
Fam69a	3.00371	2.49115	4.03874	0.78399	0.188234	0.625541
Fam69b	2.40297	1.86836	3.50024	0.78399	-0.00434968	0.803082
Fam72a	25.5316	24.9115	19.386	22.7357	0.260094	0.188524
Fam76a	2.40297	2.80255	1.88475	1.95998	0.437162	0.475241
Fam76b	22.8282	13.3899	8.61598	17.2478	0.485781	0.123204
Fam78a	5.10631	3.11394	4.57724	3.91995	-0.0478032	0.774153
Fam81a	3.30408	1.55697	5.38499	3.13596	-0.809745	0.488876
Fam83b	0	0.622788	0.538499	0	0.178889	0.865802
Fam83d	5.70705	7.47346	4.84649	7.44791	0.100406	0.541753
Fam83f	0.600742	0.622788	0.807748	0	0.430686	0.680838
Fam83g	0.300371	0	0	0	1.00134	0.493744
Fam83h	1.80223	0.934182	1.077	0.587993	0.716771	0.488733
Fam8a1	6.90854	7.16207	7.53898	10.7799	-0.380645	0.800597
Fam91a1	27.9345	25.2229	22.8862	21.9517	0.245552	0.202252
Fam92a	1.20148	0.311394	0.538499	0.979988	-0.00533748	0.882875
Fam98a	29.4364	28.9597	30.9637	24.6957	0.0692458	0.409181
Fam98b	22.2275	24.9115	21.2707	12.3478	0.487664	0.0955238
Fam98c	39.9494	36.4331	40.3874	24.4997	0.23531	0.228493
Fan1	5.70705	10.276	2.42324	3.13596	1.52359	0.00718821
Fanca	10.513	12.1444	9.42373	6.27192	0.529615	0.113206
Fancb	2.40297	0.622788	3.76949	4.89994	-1.51864	0.16278
Fancc	11.4141	8.40764	12.924	11.5639	-0.30498	0.908234
Fancd2	12.0148	17.4381	17.232	48.4114	-1.15624	0.0764503
Fance	77.1954	65.3928	63.8121	44.0995	0.402005	0.083479
Fancf	3.00371	0.622788	1.077	0.587993	1.12306	0.299335
Fancg	6.90854	6.53928	7.53898	3.33196	0.306895	0.348455
Fanci	8.11002	8.71904	9.42373	7.25191	0.0132126	0.605456
Fancl	20.4252	16.5039	23.9632	29.9876	-0.546886	0.473973
Fancm	16.8208	12.4558	8.61598	11.5639	0.536831	0.0846788
Far1	30.6379	24.6001	26.3864	33.5156	-0.116944	0.708961
Farp1	0	0.311394	1.34625	0.391995	-2.07904	0.35688
Farp2	1.80223	3.42534	0.269249	1.17599	1.85483	0.0841322
Fars2	13.8171	6.85067	15.3472	9.01589	-0.237317	0.978621
Farsa	124.954	142.619	73.5051	55.6633	1.05068	0.00100796
Farsb	70.2869	101.203	117.123	125.634	-0.501394	0.488086
Fasn	45.9568	38.6129	53.5806	50.5674	-0.300423	0.892423
Fastk	22.2275	15.8811	16.9627	19.4038	0.0675067	0.443188
Fastkd1	0.600742	0.311394	2.42324	4.89994	-3.00515	0.031383
Fastkd2	12.0148	15.8811	12.3855	12.9358	0.139704	0.365811
Fastkd3	0.901114	2.49115	2.69249	1.56798	-0.328764	0.940507
Fastkd5	9.91225	7.16207	7.00048	6.85991	0.300859	0.296572
Fat1	2.1026	3.73673	3.23099	8.4279	-0.997556	0.295598
Fat2	0	0	0	0.391995	-1.29864	0.490795
Fat3	0	0	0	0	0	1
Fau	106.932	87.5018	88.8523	103.487	0.0156285	0.461997
Faxc	4.80594	2.80255	1.34625	0.78399	1.8366	0.0382641
Fbf1	7.50928	8.40764	9.15448	5.87993	0.0822936	0.530443
Fbh1	5.40668	9.96461	10.2315	10.1919	-0.409981	0.748589
Fbl	47.1583	88.4359	59.2349	85.2589	-0.0917119	0.689844
Fblim1	86.8073	79.7169	74.8513	98.3908	-0.0570579	0.570387
Fbln1	2.1026	0.934182	2.69249	2.93996	-0.891222	0.525147
Fbln2	0.300371	0	0	0.78399	-1.14269	0.704056
Fbn1	1.50186	2.17976	0.807748	0.979988	1.04221	0.308937
Fbn2	3.00371	0	0	0.391995	2.65728	0.0985625
Fbp1	0.300371	0	1.34625	0	-1.8529	0.46238
Fbp2	3.00371	5.2937	5.65424	4.11595	-0.235724	0.982697
Fbrs	0	3.42534	0.269249	0.391995	2.4145	0.111416
Fbrsl1	25.5316	24.2887	32.5792	35.2796	-0.445801	0.602575
Fbxl12	14.1174	13.7013	13.1932	12.9358	0.0904045	0.425842
Fbxl14	9.61188	3.42534	4.30799	3.52796	0.734456	0.123755
Fbxl15	1.50186	2.80255	3.76949	4.31195	-0.908799	0.435668
Fbxl16	0.600742	0	0.269249	0	0.924289	0.66227
Fbxl17	6.90854	2.49115	2.96174	5.09594	0.222249	0.494775
Fbxl18	18.0223	26.1571	17.7705	12.7398	0.534077	0.0730428
Fbxl19	22.2275	20.8634	14.2702	10.7799	0.782567	0.0166991
Fbxl2	0	0	1.6155	0.391995	-3.32732	0.119973
Fbxl20	4.80594	10.8988	2.42324	5.09594	1.06255	0.0343385
Fbxl3	14.1174	9.34182	13.7317	15.6798	-0.326223	0.874237
Fbxl4	4.80594	1.24558	0.538499	2.93996	0.798847	0.277107
Fbxl5	22.5278	6.85067	10.2315	8.2319	0.670095	0.117709
Fbxl6	3.30408	0.622788	3.23099	1.95998	-0.402623	0.874454
Fbxo10	3.00371	0.311394	2.42324	2.74397	-0.64033	0.698663
Fbxo11	4.50557	3.73673	6.46198	6.27192	-0.627557	0.555686
Fbxo16	0.901114	0.622788	0	0.78399	0.785668	0.537184
Fbxo17	2.1026	5.2937	3.50024	3.72395	0.0339666	0.706362
Fbxo2	49.5613	38.6129	75.3898	91.5309	-0.920735	0.0638717
Fbxo21	17.1212	14.3241	15.8857	27.6357	-0.46888	0.634879
Fbxo22	86.2065	75.046	69.1971	38.2195	0.586105	0.0408357
Fbxo24	0	0.622788	0	0.587993	0.0711799	0.899865
Fbxo25	16.22	9.34182	19.1167	14.3078	-0.386914	0.778086
Fbxo27	4.2052	1.86836	0.538499	0.78399	2.19929	0.0407593
Fbxo28	24.0297	10.8988	12.1162	30.7716	-0.296164	0.991369
Fbxo3	16.8208	11.833	11.0392	13.1318	0.245444	0.267551
Fbxo30	10.513	4.98231	12.6547	2.93996	-0.00922368	0.724907
Fbxo32	0	0.311394	0	0.391995	-0.258123	0.981379
Fbxo33	7.80965	3.11394	2.96174	1.76398	1.20884	0.0612494
Fbxo34	5.70705	4.04812	2.69249	3.72395	0.604393	0.237465
Fbxo36	0.600742	3.73673	4.03874	6.07592	-1.22152	0.223671
Fbxo38	24.3301	45.1522	45.7724	52.3313	-0.497664	0.485131
Fbxo42	42.9531	35.8103	34.7332	23.1277	0.444937	0.0782818
Fbxo44	2.1026	7.47346	5.38499	5.87993	-0.234333	0.979664
Fbxo45	20.4252	8.40764	18.309	18.8158	-0.364665	0.839758
Fbxo46	2.40297	4.04812	2.96174	0.78399	0.784296	0.259246
Fbxo47	0.901114	0.622788	2.15399	0.195998	-0.624886	0.802056
Fbxo48	3.90483	0.622788	0.269249	1.17599	1.64745	0.136847
Fbxo5	21.6267	23.3546	16.6935	10.1919	0.742506	0.0236906
Fbxo6	6.90854	11.833	21.8092	17.4438	-1.06656	0.0745584
Fbxo7	8.11002	12.1444	8.88523	11.9559	-0.0411951	0.65908
Fbxo8	24.9308	27.4027	26.1172	21.9517	0.12263	0.342489
Fbxo9	3.90483	5.60509	12.1162	5.29193	-0.872258	0.300886
Fbxw11	21.026	19.6178	15.6165	20.9717	0.151657	0.320361
Fbxw17	0.901114	2.49115	1.6155	1.56798	0.0916464	0.761233
Fbxw2	30.3375	58.5421	35.0024	36.0636	0.322693	0.145143
Fbxw4	3.30408	4.04812	1.077	2.54797	1.02021	0.155177
Fbxw5	5.10631	3.42534	9.69298	6.07592	-0.886186	0.295885
Fbxw7	13.8171	15.8811	9.15448	12.5438	0.452791	0.107586
Fbxw8	5.10631	10.8988	16.9627	8.0359	-0.643316	0.462967
Fbxw9	6.90854	21.7976	4.03874	12.5438	0.79169	0.0868458
Fcf1	72.0891	132.031	75.6591	95.0588	0.257805	0.208598
Fcgbp	0	0	0	0	0	1
Fcgr2b	0	0	0	0	0	1
Fcgrt	1.20148	2.80255	5.11574	3.91995	-1.17418	0.269916
Fcho1	9.91225	11.2102	7.00048	8.81989	0.416993	0.171762
Fcho2	1.20148	3.73673	2.69249	4.31195	-0.50428	0.763658
Fchsd1	1.50186	0.622788	0.269249	1.56798	0.209689	0.751856
Fchsd2	0.600742	3.11394	4.57724	2.35197	-0.899451	0.47598
Fdft1	8.41039	14.0127	47.6571	23.5197	-1.66642	0.00459879
Fdps	8.11002	25.5343	21.5399	34.2996	-0.730923	0.312626
Fdx1	13.5167	9.03043	6.73123	9.99588	0.430756	0.170586
Fdx1l	5.70705	3.11394	2.69249	3.91995	0.415758	0.36615
Fdxacb1	0	0.934182	0	0.391995	1.07177	0.568401
Fdxr	1.50186	1.24558	1.077	3.52796	-0.745102	0.649029
Fech	6.00742	1.55697	0	5.48793	0.43691	0.458
Fem1a	8.11002	2.49115	1.6155	1.76398	1.64935	0.0344554
Fem1b	85.3054	65.0814	92.0833	78.399	-0.180944	0.845936
Fem1c	26.4327	27.7141	25.5787	29.5956	-0.0271223	0.546587
Fen1	72.9902	89.0587	84.0058	73.6951	0.0392387	0.432705
Fer	12.3152	11.2102	14.2702	7.25191	0.128399	0.454043
Fermt1	2.40297	1.24558	0.269249	0.195998	2.97125	0.0668974
Fermt2	170.911	109.611	220.784	255.581	-0.763955	0.240585
Fermt3	0.300371	0	0	0	1.00134	0.493744
Fes	0	0	0	0	0	1
Fetub	0.600742	1.24558	7.53898	3.72395	-2.60886	0.0148097
Fez1	1.80223	3.42534	5.65424	4.89994	-1.0136	0.310767
Fez2	6.3078	1.86836	7.26973	10.1919	-1.09469	0.162527
Fgd1	54.6676	57.2965	62.1966	39.7875	0.134692	0.31923
Fgd2	0	1.24558	2.15399	0.195998	-0.804432	0.67233
Fgd4	0.600742	0.311394	0.269249	1.76398	-1.15645	0.610076
Fgd5	2.70334	0.622788	2.69249	0.587993	0.0199345	0.809756
Fgd6	1.80223	0.311394	2.69249	0.979988	-0.797038	0.657763
Fgf1	1.80223	1.55697	1.34625	0.78399	0.657103	0.466688
Fgf10	2.1026	1.55697	2.15399	2.54797	-0.361589	0.911916
Fgf13	0.901114	0.622788	2.15399	0.979988	-1.04023	0.570401
Fgf15	8.41039	4.67091	15.6165	5.09594	-0.662988	0.502368
Fgf17	21.3264	28.6483	25.8479	24.8917	-0.0219175	0.563295
Fgf18	2.1026	0.934182	1.6155	1.17599	0.121512	0.75615
Fgf3	0	0.311394	0	0.195998	0.474936	0.823591
Fgf4	30.0371	20.2406	26.6557	26.0677	-0.0685226	0.641056
Fgfbp1	1.80223	0.934182	2.69249	2.35197	-0.882417	0.552566
Fgfr1	42.6527	42.3496	48.4649	29.7916	0.119291	0.351491
Fgfr1op	0.300371	0	0	0	1.00134	0.493744
Fgfr1op2	45.9568	24.9115	23.9632	25.6757	0.513671	0.0672128
Fgfr2	318.093	319.802	271.942	226.377	0.356249	0.121356
Fgfr3	1.80223	0	0.538499	1.37198	-0.00624673	0.911489
Fgfr4	0	0	0	0	0	1
Fgfrl1	2.70334	0	2.42324	0.195998	0.097998	0.825927
Fggy	2.1026	0	1.34625	0.979988	-0.07879	0.939226
Fgl2	0	1.24558	0.538499	0	1.07547	0.520051
Fgr	1.50186	0.622788	0.538499	0.195998	1.53239	0.328862
Fh1	1.50186	1.86836	4.30799	5.48793	-1.53934	0.132996
Fhdc1	0	0	0.538499	0.587993	-2.49376	0.244117
Fhit	0.600742	0	0.538499	1.56798	-1.58788	0.425911
Fhl1	6.3078	12.1444	10.2315	18.2278	-0.625107	0.444738
Fhl3	3.30408	4.98231	3.50024	1.37198	0.766163	0.207667
Fhod1	9.61188	8.40764	14.001	7.6439	-0.264465	0.97189
Fhod3	1.50186	0.311394	0.807748	0.587993	0.377547	0.699238
Fibp	1.80223	4.04812	4.30799	0.587993	0.256925	0.573944
Ficd	0.600742	1.24558	1.6155	1.37198	-0.694277	0.740443
Fig4	8.71077	4.35952	6.46198	8.81989	-0.225531	0.961382
Fign	0	0.622788	0.538499	0.979988	-1.07099	0.622455
Fignl1	33.6416	108.988	95.5835	97.8028	-0.439213	0.625739
Fip1l1	29.7368	18.0609	30.6944	26.2637	-0.252963	0.99225
Fis1	124.354	91.2385	100.699	92.9028	0.15521	0.29466
Fitm2	7.80965	5.60509	7.80823	4.50794	0.123265	0.518882
Fiz1	24.6304	47.3319	26.6557	40.7675	0.0939976	0.392685
Fjx1	0.600742	1.86836	2.42324	1.56798	-0.692842	0.702137
Fkbp10	3.30408	1.86836	2.69249	0.391995	0.745816	0.32776
Fkbp11	2.40297	3.73673	5.38499	1.95998	-0.258587	0.991811
Fkbp14	0	0.934182	2.15399	0.587993	-1.40673	0.424869
Fkbp15	18.623	14.3241	25.5787	17.6398	-0.391494	0.745597
Fkbp1a	162.801	234.48	155.357	104.271	0.613716	0.0474895
Fkbp1b	3.00371	1.86836	4.57724	3.72395	-0.768782	0.523662
Fkbp2	26.1323	28.6483	41.7337	28.4196	-0.356847	0.76442
Fkbp3	81.1002	65.3928	103.392	132.69	-0.688457	0.264902
Fkbp4	297.668	236.037	264.672	308.108	-0.10194	0.675307
Fkbp5	29.7368	61.3446	46.8494	91.1389	-0.599317	0.39889
Fkbp7	0	1.55697	0.807748	0.195998	0.723154	0.631378
Fkbp8	72.3895	76.2916	68.3893	60.9552	0.201001	0.196279
Fkbp9	2.70334	2.80255	0.807748	4.70394	-0.00151931	0.774704
Fkbpl	0	1.24558	1.077	2.35197	-1.34955	0.398592
Fkrp	2.40297	2.80255	2.42324	1.95998	0.24805	0.593094
Fktn	3.00371	2.17976	1.6155	4.31195	-0.193491	0.94763
Flad1	5.10631	9.65322	12.924	8.4279	-0.532715	0.582359
Flcn	25.8319	24.9115	28.5404	20.1877	0.0584654	0.453698
Flii	8.41039	10.276	14.5395	13.3278	-0.576585	0.470038
Flna	2.1026	1.55697	1.6155	1.56798	0.201071	0.682499
Flnb	18.623	21.7976	32.0407	17.8358	-0.303268	0.87728
Flnc	0.300371	0.311394	0.269249	0.979988	-1.03	0.725531
Flot1	2.40297	1.24558	4.57724	4.50794	-1.31619	0.213285
Flot2	28.5353	28.0255	23.9632	24.3037	0.228767	0.206553
Flrt2	1.20148	0	2.42324	0.979988	-1.38675	0.388014
Flrt3	2.1026	0.934182	4.03874	1.56798	-0.884614	0.529885
Flt1	0.600742	0	0	0	1.80888	0.334033
Flt4	0	0	0	0	0	1
Flvcr1	3.00371	2.49115	4.30799	0.587993	0.166486	0.641559
Flvcr2	1.20148	2.17976	4.03874	0.979988	-0.569768	0.751726
Flywch1	6.60817	6.22788	7.00048	4.11595	0.207507	0.440498
Flywch2	8.11002	10.276	4.30799	5.09594	0.967275	0.0315726
Fmc1	16.8208	22.4204	28.2712	25.0877	-0.44336	0.616651
Fmn1	0.901114	0.622788	0.269249	1.17599	0.0764662	0.846019
Fmn2	0.901114	0.311394	0.807748	0.587993	-0.203037	0.978882
Fmnl1	0.300371	0	1.6155	0.195998	-2.17777	0.332687
Fmnl2	18.3226	16.8153	14.8087	8.81989	0.572495	0.0746348
Fmnl3	2.1026	7.78485	4.30799	2.93996	0.448025	0.326998
Fmo5	0.300371	0	0.538499	1.17599	-2.09836	0.356842
Fmr1	42.9531	36.4331	57.3501	53.8993	-0.486838	0.503848
Fmr1nb	8.71077	16.5039	7.00048	16.2678	0.115898	0.464451
Fn1	45.0557	36.7445	55.4654	68.0112	-0.594061	0.338945
Fn3krp	6.60817	5.91649	10.2315	4.70394	-0.253967	0.991722
Fnbp1	49.5613	62.5902	59.5041	33.1236	0.275933	0.199275
Fnbp1l	26.1323	27.0913	23.9632	21.9517	0.213103	0.231017
Fnbp4	0	0	0	0	0	1
Fndc3a	9.91225	6.85067	7.53898	6.46792	0.259136	0.338372
Fndc3b	0.901114	0.622788	0	0.195998	2.36411	0.239666
Fndc3c1	1.20148	0.311394	0	1.37198	0.0395357	0.81837
Fndc4	3.30408	2.17976	0.807748	1.17599	1.46697	0.123704
Fnip1	2.1026	2.80255	7.26973	6.27192	-1.46504	0.091654
Fnip2	1.80223	0.934182	2.96174	2.93996	-1.10885	0.401868
Fnta	59.7739	27.4027	53.3114	56.2513	-0.329744	0.893207
Fntb	39.0483	35.1875	35.5409	51.3514	-0.227113	0.923466
Focad	2.1026	0.622788	0.538499	2.93996	-0.351989	0.930958
Folr1	30.3375	41.4154	32.0407	55.6633	-0.289605	0.930398
Fopnl	17.1212	20.2406	47.1186	21.1677	-0.870035	0.177155
Fos	0.300371	2.17976	1.6155	1.17599	-0.170615	0.950203
Fosl2	3.90483	0.311394	0	0	4.39788	0.0103516
Foxa3	0.600742	0.622788	1.34625	0.587993	-0.660716	0.804963
Foxd3	17.7219	14.0127	32.3099	37.2395	-1.13198	0.0280663
Foxg1	13.5167	9.96461	14.001	12.5438	-0.176917	0.869255
Foxh1	0	0.622788	0	0	1.85357	0.325874
Foxj1	1.20148	5.2937	0	0.391995	3.72265	0.00567436
Foxj2	2.70334	0.934182	1.6155	3.72395	-0.553735	0.755846
Foxj3	13.5167	6.22788	6.46198	9.21189	0.333096	0.276931
Foxk1	3.90483	3.42534	3.76949	1.37198	0.511663	0.353782
Foxk2	0.300371	0.311394	1.34625	0.587993	-1.66072	0.47813
Foxm1	5.70705	9.65322	7.00048	8.62389	-0.0245949	0.667838
Foxn2	4.80594	6.85067	2.69249	3.33196	0.952246	0.0865943
Foxn3	0.901114	2.17976	0.538499	1.95998	0.302292	0.652648
Foxn4	5.10631	4.04812	2.42324	6.07592	0.107149	0.602674
Foxo1	9.61188	9.65322	5.65424	5.29193	0.815563	0.0473572
Foxo3	23.7293	11.2102	19.6552	17.6398	-0.094122	0.724134
Foxo4	28.2349	33.0078	25.3094	21.3637	0.391944	0.0968047
Foxo6	0.600742	0	0.538499	1.17599	-1.29082	0.540506
Foxp1	12.916	16.1925	18.0397	11.5639	-0.0243324	0.630457
Foxp4	60.9754	43.9066	94.2373	68.9911	-0.638126	0.313718
Foxr1	1.50186	4.04812	4.57724	0.78399	0.0499187	0.743655
Foxr2	0.901114	0.622788	0.269249	1.17599	0.0764662	0.846019
Foxred1	6.60817	4.67091	6.19274	4.31195	0.102617	0.568216
Foxred2	3.30408	1.55697	2.96174	2.54797	-0.180708	0.938069
Fpgs	14.4178	30.2052	16.9627	35.2796	-0.227428	0.958833
Fpgt	0	0	1.077	1.95998	-3.92456	0.0556176
Fra10ac1	9.91225	10.276	9.96223	11.3679	-0.0793734	0.711089
Fras1	0.600742	0.311394	0	0.195998	1.62366	0.429434
Frat2	5.70705	4.67091	3.76949	4.31195	0.36084	0.363974
Frem2	1.80223	0.311394	0	0.587993	1.61925	0.276896
Frg1	13.8171	15.5697	18.0397	24.8917	-0.546866	0.478417
Frmd4a	0.901114	0	0	0.195998	1.75795	0.433829
Frmd4b	3.30408	4.35952	1.077	0.979988	1.89749	0.0341216
Frmd5	8.11002	7.16207	4.30799	3.72395	0.927076	0.0547043
Frmd6	2.40297	1.55697	3.50024	0.979988	-0.178094	0.942054
Frmd8	34.2423	16.8153	25.8479	38.2195	-0.327466	0.907464
Frmpd1	1.20148	0	0	0	2.70209	0.172763
Frrs1	5.10631	1.24558	4.30799	3.52796	-0.302922	0.945717
Frs2	9.61188	9.03043	5.65424	10.7799	0.181888	0.391805
Frs3	2.70334	2.17976	1.34625	1.56798	0.744684	0.342036
Fry	0.600742	0	0	0	1.80888	0.334033
Fryl	14.1174	8.71904	8.88523	12.5438	0.0917711	0.472169
Fscn1	106.632	121.755	145.125	111.523	-0.168311	0.863425
Fsd1	15.9197	10.276	22.8862	22.3437	-0.787948	0.221448
Fsd1l	0.600742	0.622788	1.6155	0.587993	-0.848739	0.709969
Fst	0	0	0	0	0	1
Fstl1	25.8319	16.5039	29.6174	43.1195	-0.780809	0.207811
Fstl3	0	0	0	0.391995	-1.29864	0.490795
Fth1	80.7999	44.218	66.5046	61.9352	-0.0389587	0.56902
Ftl1	425.025	124.869	219.169	145.822	0.591293	0.123513
Fto	21.026	16.1925	32.3099	37.6315	-0.910129	0.0968532
Ftsj1	45.9568	45.7749	61.3889	51.9394	-0.305014	0.866087
Ftsj3	57.6713	73.489	56.8116	75.6551	-0.0142984	0.4914
Fubp1	62.4772	69.7523	83.7366	152.878	-0.839495	0.144807
Fubp3	68.1843	37.9901	65.1583	68.0112	-0.326828	0.881268
Fuca1	4.80594	8.40764	7.53898	2.74397	0.361768	0.310987
Fuca2	1.80223	2.49115	0.807748	0.587993	1.62108	0.148677
Fuk	1.80223	3.73673	9.15448	2.15597	-1.02997	0.329505
Fundc1	3.00371	4.98231	8.88523	8.2319	-1.09989	0.159666
Fundc2	4.2052	3.11394	8.88523	10.5839	-1.41144	0.0524725
Fuom	5.40668	3.42534	4.84649	7.25191	-0.454001	0.749174
Furin	2.40297	1.24558	3.76949	1.17599	-0.438788	0.849573
Fus	267.931	678.528	933.488	1706.94	-1.48016	0.00451951
Fut10	3.60445	1.24558	11.5777	5.87993	-1.84779	0.0187546
Fut11	0.600742	0.622788	0.807748	0.391995	0.0283247	0.881847
Fut8	1.50186	3.42534	1.88475	2.74397	0.090155	0.715267
Fut9	3.00371	3.42534	5.92349	3.13596	-0.494818	0.741574
Fuz	1.80223	1.55697	1.077	4.31195	-0.681886	0.664024
Fxn	14.1174	29.8938	27.1942	33.1236	-0.45471	0.605932
Fxr1	92.8147	116.15	163.434	185.61	-0.74015	0.197041
Fxr2	47.759	37.9901	39.3104	51.5474	-0.0834881	0.615936
Fxyd6	358.043	201.783	451.262	361.028	-0.537016	0.526
Fyco1	3.00371	2.49115	6.46198	9.79988	-1.56534	0.0494484
Fyn	8.41039	5.91649	9.96223	9.79988	-0.464012	0.676305
Fyttd1	15.6193	18.3723	11.847	6.27192	0.907682	0.0140013
Fzd10	10.513	14.9469	7.26973	3.91995	1.18606	0.00616877
Fzd2	7.50928	4.98231	3.76949	2.15597	1.07596	0.055337
Fzd3	4.50557	1.55697	2.15399	0.78399	1.0451	0.189977
Fzd4	0	0	0.807748	0	-2.18229	0.323169
Fzd5	163.102	98.4005	142.702	155.034	-0.187212	0.842613
Fzd6	1.20148	0.311394	0.807748	0.78399	-0.0733066	0.914265
Fzd7	73.591	40.4812	37.1564	43.3155	0.503391	0.0533551
Fzd8	0.300371	0.622788	0.538499	0.587993	-0.287184	0.985515
Fzd9	2.40297	2.49115	2.96174	0.78399	0.385802	0.518181
Fzr1	76.2943	105.251	84.5443	107.407	-0.0804066	0.650061
G2e3	39.3486	29.8938	27.1942	36.6515	0.117067	0.312357
G3bp1	44.7553	85.6334	74.5821	137.394	-0.701085	0.275434
G3bp2	135.768	133.588	131.932	141.51	-0.0217236	0.542565
G6pc3	10.8134	7.47346	5.92349	5.29193	0.705321	0.0822832
G6pdx	14.7182	24.9115	22.6169	22.9317	-0.200826	0.919434
Gaa	15.6193	11.2102	14.2702	21.7557	-0.425217	0.711119
Gab1	11.1137	4.67091	5.11574	7.05591	0.374997	0.278935
Gabarap	124.654	129.851	209.745	141.51	-0.464824	0.576084
Gabarapl1	11.7145	11.833	22.0784	17.0518	-0.732713	0.272326
Gabarapl2	39.3486	40.1698	35.8102	55.0753	-0.19276	0.849849
Gabbr1	8.11002	5.60509	14.2702	12.5438	-0.967223	0.14884
Gabpa	60.675	111.79	87.506	90.1589	-0.0428512	0.62317
Gabpb1	14.7182	9.03043	11.3085	4.31195	0.60441	0.130223
Gabpb2	15.6193	7.47346	11.847	12.3478	-0.0672573	0.700308
Gabrb3	0.600742	2.49115	2.15399	0.195998	0.395835	0.61391
Gad1	0	0	4.84649	1.95998	-5.08883	0.00397368
Gadd45a	27.0334	27.0913	11.0392	9.79988	1.37699	0.000153554
Gadd45b	7.80965	14.9469	3.76949	6.46792	1.15243	0.0108365
Gadd45g	9.31151	16.8153	2.96174	2.35197	2.29774	3.1696e-05
Gadd45gip1	21.9271	28.9597	18.0397	44.4914	-0.297285	0.941977
Gak	3.00371	4.98231	4.57724	2.35197	0.204786	0.542652
Gal3st1	0.901114	0.622788	1.6155	0	-0.170856	0.919865
Gal3st3	1.80223	3.42534	8.34673	2.15597	-1.00655	0.35432
Galc	0	0.311394	1.077	0	-1.51652	0.571857
Gale	6.60817	4.04812	8.34673	11.7599	-0.915963	0.224521
Galk1	103.928	73.1776	122.239	106.231	-0.36739	0.782758
Galk2	10.2126	9.65322	12.924	15.8758	-0.535768	0.522509
Galm	3.00371	2.80255	7.53898	4.89994	-1.09918	0.228058
Galns	0	0.622788	0.538499	0	0.178889	0.865802
Galnt1	22.8282	16.1925	16.155	11.1719	0.513922	0.0938938
Galnt10	85.9062	45.1522	95.045	8.62389	0.338226	0.450298
Galnt11	2.70334	0.622788	1.077	1.95998	0.13121	0.738829
Galnt12	4.50557	4.04812	4.03874	1.95998	0.511894	0.316365
Galnt16	0.300371	0	0	0.78399	-1.14269	0.704056
Galnt2	7.20891	0.934182	2.69249	1.76398	0.869675	0.238069
Galnt3	4.50557	0.311394	1.34625	0	1.73581	0.101005
Galnt4	0.901114	0.934182	3.50024	0.587993	-1.15547	0.468691
Galnt6	10.2126	12.4558	6.46198	15.4838	0.0467374	0.538567
Galnt7	10.2126	9.34182	7.80823	1.76398	1.03057	0.0286902
Galnt9	0.300371	1.55697	0.269249	0.195998	1.99717	0.287878
Galt	9.31151	15.5697	8.88523	20.1877	-0.224622	0.950312
Gamt	0	0	0.538499	1.17599	-3.0997	0.151123
Ganab	20.4252	22.4204	25.8479	38.2195	-0.580444	0.404836
Ganc	2.1026	3.73673	1.6155	1.95998	0.707669	0.31404
Gap43	7.80965	6.22788	18.0397	16.6598	-1.30563	0.0246001
Gapdh	1334.85	1638.24	2068.37	2265.54	-0.543704	0.299646
Gapvd1	14.7182	12.1444	13.4625	11.5639	0.10215	0.428041
Gar1	111.137	75.3574	66.7738	61.7392	0.53722	0.0390887
Garem1	5.10631	2.49115	4.03874	3.13596	0.0825991	0.657415
Garem2	0	0	1.34625	0	-2.85424	0.202697
Garnl3	3.00371	1.86836	0	0	4.60647	0.0057984
Gars	6.60817	7.16207	4.30799	9.21189	0.026471	0.622531
Gart	101.525	106.185	113.623	145.234	-0.317581	0.873937
Gas2	6.90854	1.86836	5.38499	2.93996	0.0762702	0.652446
Gas2l1	3.30408	2.80255	0.807748	2.15597	1.04297	0.188943
Gas2l3	13.5167	15.8811	8.07748	7.44791	0.921079	0.0112857
Gas6	1.80223	3.11394	3.76949	3.91995	-0.645345	0.632661
Gas7	1.20148	0	1.6155	1.37198	-1.19877	0.478014
Gas8	5.40668	10.8988	7.26973	6.27192	0.267953	0.341515
Gata1	0	0.622788	0	0	1.85357	0.325874
Gata2	1.80223	0.622788	0.538499	0.78399	0.874738	0.460984
Gata4	7.80965	4.98231	4.30799	1.37198	1.17128	0.040807
Gata6	0.600742	1.55697	2.15399	0.979988	-0.538494	0.820912
Gatad1	18.0223	4.98231	4.03874	7.44791	1.00196	0.052351
Gatad2a	121.951	151.649	95.045	120.147	0.346445	0.120713
Gatad2b	2.40297	1.55697	2.96174	2.15597	-0.370021	0.90133
Gatb	5.10631	1.55697	5.11574	2.74397	-0.238242	0.986928
Gatd1	19.5241	10.276	18.8475	22.5397	-0.473865	0.642142
Gatm	2.1026	0	0.538499	0.78399	0.735951	0.561506
Gba	4.50557	7.16207	7.00048	9.60388	-0.50905	0.641982
Gba2	6.90854	4.67091	3.76949	3.52796	0.666103	0.172005
Gbe1	0.600742	1.24558	0	0	3.20658	0.0914898
Gbf1	12.6156	9.03043	8.07748	12.1518	0.0976534	0.465308
Gbgt1	0.600742	0.311394	0.538499	0.195998	0.312495	0.804711
Gbp2	2.40297	1.55697	0.269249	0	3.42281	0.0338678
Gbp4	0	0	0	0	0	1
Gbx1	0	0	0	0	0	1
Gbx2	48.6601	42.0382	29.3482	55.4673	0.0967485	0.332555
Gca	9.01114	10.5874	9.69298	6.66392	0.260847	0.308817
Gcat	8.11002	15.8811	15.3472	19.7958	-0.550735	0.499488
Gcc1	6.90854	7.16207	3.50024	5.29193	0.678392	0.127869
Gcc2	6.90854	17.1267	12.924	6.07592	0.339158	0.311307
Gcdh	9.01114	10.5874	7.80823	6.66392	0.437467	0.174311
Gcfc2	1.20148	2.17976	4.03874	0.195998	-0.324719	0.943635
Gch1	1.20148	0	0	2.15597	-0.793591	0.716517
Gchfr	0	0	0	0.391995	-1.29864	0.490795
Gclc	16.8208	10.8988	8.88523	8.62389	0.662799	0.0600747
Gclm	16.8208	13.0786	9.15448	21.7557	-0.0479696	0.64835
Gcm1	0	1.24558	0	0.391995	1.45151	0.433073
Gcn1l1	23.1286	12.4558	14.8087	21.7557	-0.0391986	0.620361
Gcnt1	4.80594	8.09625	5.11574	7.05591	0.0840909	0.564151
Gcnt2	8.41039	3.42534	8.34673	5.09594	-0.183671	0.909403
Gcsh	91.6132	113.97	114.7	83.691	0.0513764	0.46727
Gdap1l1	0	0.311394	0	0	1.04052	0.486221
Gdap2	5.40668	3.73673	6.46198	6.85991	-0.542995	0.635123
Gde1	9.01114	9.03043	4.57724	11.7599	0.143173	0.449918
Gdf11	0	0	0	0.391995	-1.29864	0.490795
Gdf15	1.80223	1.55697	3.23099	2.15597	-0.681356	0.664437
Gdf3	11.1137	19.9292	13.1932	29.5956	-0.462969	0.663537
Gdi1	26.1323	28.0255	36.3487	28.6156	-0.262479	0.961013
Gdi2	108.434	150.092	118.47	149.154	-0.0498975	0.608154
Gdpd1	6.00742	0	0	0.78399	2.78846	0.0188658
Gdpd5	2.70334	0	3.76949	1.76398	-0.981037	0.453733
Gdpgp1	4.2052	12.4558	11.5777	9.40788	-0.332928	0.862815
Gemin2	89.811	71.932	104.2	113.091	-0.425919	0.660204
Gemin5	10.513	11.833	7.00048	8.0359	0.571557	0.0921508
Gemin6	36.3449	25.5343	49.2726	47.6274	-0.647042	0.296395
Gemin7	3.90483	15.5697	6.46198	4.89994	0.777382	0.101952
Gemin8	8.11002	5.2937	3.76949	4.50794	0.695378	0.131509
Gen1	6.60817	14.0127	3.76949	7.6439	0.853379	0.046822
Get4	7.20891	14.6355	4.84649	3.91995	1.3172	0.00624175
Gfap	0	0	0	1.17599	-2.67354	0.234427
Gfer	11.7145	18.995	11.847	14.5038	0.22084	0.285044
Gfm1	83.2028	53.5598	71.6203	31.5556	0.406567	0.158455
Gfm2	6.60817	14.0127	11.847	25.2837	-0.848503	0.239317
Gfod1	6.60817	1.55697	3.23099	1.95998	0.653474	0.296186
Gfod2	10.2126	10.276	13.1932	8.2319	-0.0644797	0.707721
Gfpt1	0	0.934182	1.34625	0.979988	-1.16951	0.531288
Gfpt2	11.4141	14.3241	16.6935	15.0918	-0.304445	0.894806
Gfra1	6.00742	0	0.538499	0	3.25781	0.0117352
Gfra2	10.513	14.9469	20.7322	8.4279	-0.195768	0.949052
Gga1	25.8319	18.6836	18.5782	18.2278	0.27437	0.208375
Gga2	85.6058	46.0863	67.8508	113.091	-0.458354	0.685595
Gga3	4.50557	4.35952	5.65424	8.0359	-0.62693	0.54182
Ggact	8.71077	4.04812	7.80823	5.29193	-0.0380823	0.715248
Ggct	47.4587	36.4331	56.5424	28.2236	-0.0149567	0.599433
Ggcx	0	0	0	0.195998	-0.565585	0.625523
Ggh	7.20891	7.47346	4.84649	6.27192	0.401134	0.255274
Ggnbp1	61.8765	70.9979	48.4649	40.1795	0.583961	0.0184162
Ggnbp2	46.2572	31.1394	41.4644	39.0035	-0.0561438	0.59336
Ggps1	13.5167	10.5874	12.3855	11.3679	0.0211492	0.547221
Ggt1	1.50186	0.622788	1.88475	0.78399	-0.328935	0.952898
Ggt7	1.50186	0	0.538499	0.391995	0.783676	0.61767
Ggta1	6.60817	4.98231	9.15448	6.27192	-0.412462	0.776193
Ghdc	1.80223	2.80255	5.65424	3.33196	-0.96458	0.377312
Ghitm	67.8839	113.347	110.123	116.619	-0.323216	0.820147
Ghr	0.901114	1.24558	0	0.195998	2.85846	0.13639
Gid4	6.60817	0.622788	4.84649	2.35197	0.00649808	0.765907
Gid8	12.916	18.0609	22.8862	30.5756	-0.78732	0.190397
Gigyf1	9.01114	8.40764	4.57724	10.9759	0.163441	0.428598
Gigyf2	19.2238	16.1925	20.1937	13.1318	0.0877834	0.452667
Gimap1	0	0	0	0	0	1
Gimap9	3.60445	1.55697	4.03874	2.35197	-0.308207	0.946081
Gin1	1.50186	1.86836	2.96174	5.48793	-1.32605	0.226563
Ginm1	3.00371	1.24558	2.15399	1.17599	0.351708	0.566657
Gins1	46.5575	29.271	38.7719	31.7516	0.104638	0.363536
Gins2	87.1077	67.2611	72.1588	81.143	0.0100063	0.452116
Gins3	8.11002	8.40764	11.0392	12.7398	-0.525682	0.561992
Gins4	82.0013	97.155	87.506	89.3749	0.0184404	0.46031
Gipc1	33.0408	47.3319	29.3482	41.1595	0.188926	0.227747
Gipc2	0.300371	0.622788	0	0.391995	0.907936	0.573595
Gipr	0.600742	0	0.269249	0.587993	-0.290818	0.91503
Git1	8.41039	3.11394	3.76949	4.11595	0.54742	0.22671
Git2	3.60445	7.78485	5.65424	6.07592	-0.0425427	0.729808
Gja1	69.0854	85.0106	76.7361	119.167	-0.346307	0.811151
Gjb3	20.1249	29.5824	29.8867	38.4155	-0.458474	0.57843
Gjb4	0.901114	0.311394	0.807748	2.74397	-1.55052	0.363844
Gjb5	4.50557	3.11394	6.19274	5.48793	-0.616353	0.583284
Gjc1	16.22	14.3241	17.232	18.6198	-0.231145	0.959073
Gk	2.70334	5.91649	12.924	9.01589	-1.34782	0.0558761
Gk5	1.80223	1.86836	2.15399	0.587993	0.420791	0.557483
Gkap1	0.600742	2.17976	2.15399	2.35197	-0.696491	0.682153
Gla	8.41039	7.78485	9.15448	4.31195	0.266204	0.350716
Glb1	6.90854	6.85067	16.155	18.4238	-1.32949	0.0195986
Glb1l	2.1026	0	0	0.195998	2.89555	0.141421
Glb1l2	0	0	1.077	0	-2.55704	0.254315
Glce	0.600742	0	0	0.78399	-0.335146	0.958304
Gldc	54.9679	36.4331	56.8116	49.1954	-0.213877	0.907954
Gle1	30.6379	42.3496	39.5797	32.1436	0.0252078	0.476942
Glg1	126.456	101.514	172.858	147.586	-0.491225	0.551723
Gli1	9.61188	11.5216	5.11574	9.99588	0.483871	0.143351
Gli2	24.9308	20.8634	25.5787	22.1477	-0.0596225	0.635584
Gli3	2.40297	3.42534	2.42324	0.78399	0.861747	0.255236
Glipr2	6.90854	14.0127	7.00048	10.1919	0.283203	0.295026
Glis2	6.60817	9.65322	2.96174	5.68393	0.9114	0.0505402
Glis3	0.300371	0	0.269249	0.587993	-1.09836	0.665092
Glmn	8.11002	9.03043	9.96223	7.25191	-0.00618855	0.63222
Glmp	5.40668	6.85067	2.96174	5.87993	0.471257	0.252966
Glo1	61.5761	56.3623	79.4286	111.915	-0.698128	0.226115
Glod4	10.2126	13.3899	22.0784	24.8917	-0.9928	0.0759612
Glod5	0	0	0	0	0	1
Glp1r	0	0.311394	0	0.587993	-0.741872	0.833209
Glrx	6.00742	1.24558	4.84649	6.46792	-0.641511	0.566037
Glrx2	18.9234	16.8153	18.0397	13.1318	0.197256	0.304381
Glrx3	43.5538	28.6483	29.0789	78.595	-0.576557	0.528708
Glrx5	31.2386	17.7495	26.1172	18.8158	0.124657	0.400969
Gls	20.1249	8.71904	11.847	7.6439	0.565468	0.134617
Gls2	2.70334	0.622788	0.538499	1.37198	0.799908	0.417413
Glt1d1	2.40297	6.85067	1.88475	1.76398	1.34263	0.0582159
Glt8d1	3.30408	0.934182	2.42324	3.13596	-0.391405	0.879384
Gltp	19.5241	16.1925	10.5007	14.6998	0.503141	0.0823436
Glud1	25.5316	39.5471	17.7705	12.5438	1.10218	0.00161689
Glul	37.5464	102.137	58.1579	104.271	-0.217642	0.962887
Glyctk	1.80223	1.86836	5.38499	0.979988	-0.794142	0.571944
Glyr1	31.2386	14.9469	29.6174	22.3437	-0.169993	0.846171
Gm10036	19.2238	0.622788	1.077	2.74397	2.37688	0.0017275
Gm10451	19.8245	27.7141	20.1937	16.2678	0.382725	0.128981
Gm10644	2.1026	0.311394	3.76949	1.76398	-1.19676	0.378467
Gm10699	0	0	0	0	0	1
Gm1070	4.80594	0.934182	2.15399	5.29193	-0.37537	0.889388
Gm11627	3.60445	6.22788	5.92349	7.6439	-0.464537	0.722969
Gm12258	0	0	0	0.195998	-0.565585	0.625523
Gm128	0.600742	0.622788	1.077	0.391995	-0.263777	0.993718
Gm14124	3.90483	3.11394	2.42324	2.74397	0.441832	0.40429
Gm14139	11.4141	57.6079	23.4247	29.7916	0.375188	0.277188
Gm14295	0	0	0.538499	0	-1.67468	0.419324
Gm14326	2.40297	1.86836	2.42324	0.979988	0.327781	0.57968
Gm14393	7.20891	5.60509	9.69298	6.46792	-0.334786	0.87795
Gm14401	0.600742	2.49115	0.538499	0.78399	1.22524	0.30278
Gm14443	0.901114	0	0.269249	0.195998	1.10554	0.636233
Gm15446	3.00371	3.42534	0.807748	0.979988	1.84647	0.0560574
Gm16286	156.193	144.798	140.279	136.218	0.122457	0.333497
Gm1673	0.300371	0.934182	1.077	3.13596	-1.77084	0.266967
Gm17018	6.60817	11.2102	5.92349	6.07592	0.570401	0.129591
Gm17067	0	0	0	0	0	1
Gm2000	0	0	0	0	0	1
Gm2016	4.2052	2.17976	1.6155	0.979988	1.29867	0.123237
Gm2381	12.3152	19.3064	17.5012	15.6798	-0.069445	0.684729
Gm28042	2.70334	1.55697	1.88475	1.95998	0.14808	0.694282
Gm2a	2.1026	1.55697	5.92349	2.15597	-1.14258	0.311279
Gm364	1.20148	0	0	0	2.70209	0.172763
Gm38399	0	0	0	1.56798	-3.06003	0.170005
Gm42688	0	0	0	0	0	1
Gm42743	1565.23	2307.12	1752.27	1624.43	0.197596	0.156573
Gm45837	0	0	0	0	0	1
Gm45902	86.5069	73.8004	84.0058	95.6468	-0.16437	0.792196
Gm4737	0	0	0	0	0	1
Gm49405	10.513	8.71904	7.26973	7.6439	0.366879	0.223131
Gm5069	1.20148	0.934182	1.34625	0.979988	-0.12331	0.92621
Gm5134	0	0	0.269249	0.391995	-1.72518	0.371436
Gm53	4.80594	6.53928	4.03874	4.70394	0.375936	0.332033
Gm5617	7.20891	8.40764	8.34673	11.9559	-0.378587	0.79636
Gm6871	5.70705	1.24558	4.57724	4.11595	-0.322327	0.923806
Gm8300	16.22	11.833	6.73123	5.29193	1.22234	0.00414883
Gm867	0.300371	0	0.269249	1.17599	-1.85189	0.431803
Gm973	0	0	0	0	0	1
Gm9776	0	0	0.269249	0	-0.884595	0.567346
Gmcl1	8.71077	9.03043	14.8087	6.85991	-0.288505	0.930734
Gmds	1.80223	1.24558	1.34625	1.95998	-0.117414	0.907623
Gmeb1	6.00742	10.8988	7.80823	8.2319	0.0758683	0.527347
Gmeb2	2.70334	8.40764	9.42373	8.4279	-0.684069	0.440042
Gmfb	29.4364	25.8457	28.2712	31.5556	-0.113979	0.70683
Gmfg	3.00371	7.78485	9.96223	3.52796	-0.322407	0.899864
Gmip	0.300371	0	0.807748	0	-1.18095	0.69011
Gmnn	30.0371	43.9066	61.1196	70.1671	-0.828222	0.093336
Gmppa	8.71077	16.8153	16.9627	18.2278	-0.463215	0.623333
Gmppb	5.40668	16.5039	12.3855	18.0318	-0.473262	0.647713
Gmpr	0	2.17976	1.077	2.74397	-0.745055	0.644034
Gmpr2	1.20148	1.86836	5.11574	5.09594	-1.73398	0.0880147
Gmps	69.3858	79.0941	73.2358	64.8752	0.104439	0.31453
Gna11	32.4401	15.8811	29.8867	17.8358	0.0179877	0.574711
Gna12	1.50186	0	0.538499	0.979988	0.0771104	0.887827
Gna13	7.50928	3.42534	7.26973	4.31195	-0.0829419	0.78354
Gna14	0.901114	2.49115	7.80823	3.91995	-1.78966	0.0614644
Gna15	0	0	0.538499	0.391995	-2.218	0.289451
Gnai1	6.00742	4.35952	1.6155	4.11595	0.85502	0.131079
Gnai2	112.94	106.185	88.583	119.951	0.0714745	0.378267
Gnai3	46.2572	39.5471	34.7332	32.3396	0.355322	0.0941109
Gnal	0.300371	0	0	0	1.00134	0.493744
Gnao1	4.2052	1.86836	4.30799	1.17599	0.147321	0.64133
Gnaq	5.70705	4.98231	3.76949	5.87993	0.147662	0.533969
Gnas	17.1212	18.995	13.4625	10.3879	0.598636	0.0511809
Gnat1	0	0	0	0	0	1
Gnat2	2.70334	0.311394	0	2.93996	-0.0120227	0.808806
Gnaz	1.50186	1.24558	4.30799	2.54797	-1.31927	0.278475
Gnb1	229.484	205.52	299.136	241.273	-0.313024	0.866677
Gnb1l	13.8171	8.71904	9.15448	9.60388	0.264705	0.291282
Gnb2	52.565	44.8408	38.2334	42.9235	0.263293	0.138826
Gnb4	20.1249	6.22788	16.4242	11.1719	-0.0665092	0.729306
Gne	17.1212	15.5697	13.1932	17.6398	0.0844124	0.42266
Gng10	5.40668	2.49115	1.34625	5.09594	0.293908	0.481407
Gng12	4.50557	4.04812	1.077	4.89994	0.517141	0.313467
Gng2	2.70334	14.0127	14.001	18.0318	-0.938311	0.196327
Gng3	35.1434	40.1698	54.3884	58.0153	-0.577713	0.335471
Gng5	20.1249	43.9066	44.9646	59.3873	-0.704604	0.232572
Gng7	5.40668	0.622788	12.1162	5.87993	-1.57758	0.0427197
Gngt2	4.80594	4.04812	17.232	15.4838	-1.88557	0.00178268
Gnl1	35.4438	31.4508	34.1947	27.8317	0.109009	0.338858
Gnl2	32.1397	51.38	26.3864	42.9235	0.269056	0.172091
Gnl3	189.534	164.105	287.558	327.12	-0.797554	0.164832
Gnl3l	59.7739	63.213	71.0818	151.506	-0.855871	0.151305
Gnmt	2.1026	0.622788	0.538499	0.391995	1.55039	0.264195
Gnpat	86.8073	64.4586	50.8881	49.9794	0.584625	0.0208224
Gnpda1	7.20891	13.0786	27.4634	49.7834	-1.92889	0.000337019
Gnpda2	6.90854	11.833	8.07748	12.1518	-0.110211	0.775846
Gnpnat1	26.1323	39.8584	44.4261	57.0353	-0.620596	0.297379
Gnptab	7.20891	7.78485	3.50024	5.68393	0.707141	0.10865
Gnptg	1.80223	1.55697	3.50024	1.56798	-0.593363	0.733761
Gns	4.2052	1.86836	2.15399	1.37198	0.784519	0.273567
Golga1	3.00371	2.80255	0.269249	0.587993	2.75983	0.0248899
Golga2	3.90483	4.67091	1.34625	2.15597	1.29199	0.0749984
Golga3	7.80965	5.2937	9.96223	9.99588	-0.607039	0.491998
Golga4	25.8319	18.0609	14.2702	14.6998	0.599422	0.0496429
Golga5	4.2052	0.622788	1.077	1.17599	1.09958	0.227181
Golga7	30.9382	17.4381	23.4247	22.3437	0.0799483	0.435354
Golgb1	15.6193	14.3241	14.8087	20.5797	-0.241039	0.973396
Golim4	2.1026	2.80255	4.03874	3.72395	-0.662261	0.617551
Golm1	34.8431	16.8153	37.6949	17.2478	-0.0889263	0.754538
Golph3	11.7145	6.85067	3.50024	3.13596	1.48417	0.00520815
Golph3l	4.80594	7.16207	6.19274	4.50794	0.16148	0.497159
Golt1b	13.5167	37.3673	16.6935	26.6557	0.231209	0.327466
Gon4l	11.1137	9.65322	5.92349	11.5639	0.247979	0.314333
Gopc	15.3189	8.40764	12.1162	9.79988	0.114513	0.458322
Gorab	5.70705	2.17976	3.50024	9.79988	-0.753925	0.431847
Gorasp1	6.3078	2.17976	0.807748	3.13596	1.1058	0.124186
Gorasp2	34.8431	23.0432	23.6939	15.2878	0.570421	0.0638539
Gosr1	3.30408	2.80255	5.92349	3.72395	-0.65977	0.579894
Gosr2	4.50557	2.80255	2.42324	2.93996	0.446403	0.392019
Got1	20.7256	25.5343	28.5404	29.7916	-0.334526	0.818762
Got1l1	0.600742	0.622788	0	1.56798	-0.447052	0.951848
Got2	19.8245	28.0255	8.34673	21.1677	0.697096	0.0377688
Gpa33	20.1249	23.3546	24.5017	31.7516	-0.371605	0.756843
Gpaa1	10.2126	11.5216	3.76949	3.33196	1.61378	0.00122085
Gpalpp1	13.8171	14.3241	16.6935	10.9759	0.0243968	0.551545
Gpam	8.11002	5.2937	2.69249	9.21189	0.171141	0.471708
Gpank1	9.31151	12.4558	10.2315	7.6439	0.284187	0.269676
Gpat2	0.600742	1.24558	0	0.195998	2.64099	0.178734
Gpat3	2.40297	1.24558	0.538499	0.195998	2.31249	0.104483
Gpat4	43.8542	28.6483	32.5792	34.1036	0.120716	0.324003
Gpatch1	11.7145	8.71904	9.15448	7.6439	0.282615	0.286001
Gpatch11	6.60817	9.34182	13.4625	9.99588	-0.556546	0.532779
Gpatch2	30.0371	16.1925	25.5787	12.1518	0.293085	0.288496
Gpatch2l	8.41039	6.53928	13.1932	12.9358	-0.805541	0.250111
Gpatch3	6.3078	5.60509	4.03874	2.93996	0.771492	0.12915
Gpatch4	29.4364	39.5471	33.1177	29.7916	0.132977	0.302264
Gpatch8	6.90854	5.60509	1.6155	3.33196	1.33874	0.0278938
Gpbp1	79.5984	67.8839	61.6581	96.8228	-0.103767	0.652624
Gpbp1l1	57.6713	53.2484	49.2726	41.9435	0.282155	0.133052
Gpc1	2.40297	3.11394	2.96174	0.78399	0.558613	0.396807
Gpc2	1.50186	1.86836	1.88475	2.35197	-0.330103	0.93969
Gpc3	44.7553	27.7141	53.5806	40.5715	-0.377622	0.757736
Gpc4	5.10631	10.5874	7.53898	15.8758	-0.577233	0.540708
Gpcpd1	10.8134	18.6836	12.3855	8.81989	0.47614	0.129395
Gpd1	0	0	0.807748	0	-2.18229	0.323169
Gpd1l	12.0148	11.5216	17.232	12.3478	-0.329717	0.855809
Gpd2	9.31151	7.47346	7.80823	10.7799	-0.147209	0.834302
Gphn	3.00371	2.49115	4.30799	10.1919	-1.39988	0.0948277
Gpi1	65.4809	50.7572	59.7734	68.7951	-0.145453	0.741789
Gpkow	15.6193	7.47346	9.42373	8.81989	0.340049	0.255649
Gpn1	20.7256	16.8153	22.8862	30.3796	-0.504747	0.544329
Gpn2	3.60445	7.16207	1.077	1.76398	1.92209	0.0114235
Gpn3	18.3226	18.6836	11.847	10.7799	0.709736	0.0256545
Gpnmb	0.600742	0	0	0	1.80888	0.334033
Gpr107	2.40297	3.42534	3.50024	7.6439	-0.935138	0.34333
Gpr108	1.50186	1.55697	9.42373	10.9759	-2.73749	0.000687947
Gpr137	3.00371	2.49115	3.76949	2.15597	-0.108844	0.868441
Gpr137b	0.901114	0	1.34625	0.195998	-0.623426	0.782854
Gpr155	0.300371	0	0	0.587993	-0.781055	0.822472
Gpr160	4.2052	3.11394	10.5007	10.9759	-1.55302	0.0255902
Gpr161	0	0.311394	0	0	1.04052	0.486221
Gpr162	1.20148	2.49115	2.69249	1.56798	-0.206362	0.965698
Gpr173	0	3.11394	2.15399	0.587993	0.229122	0.726183
Gpr180	1.80223	0	0.269249	0.979988	0.606642	0.640955
Gpr19	13.5167	7.78485	10.77	10.9759	-0.0297803	0.645665
Gpr4	1.80223	3.73673	0.538499	2.93996	0.671165	0.342617
Gpr89	1.50186	4.67091	2.96174	2.35197	0.216197	0.58396
Gprasp1	36.0445	40.4812	43.0799	57.6233	-0.396091	0.684505
Gprasp2	7.20891	13.3899	24.7709	16.4638	-1.0013	0.111381
Gprc5a	0	0.311394	0	1.56798	-2.01951	0.403169
Gprc5b	6.00742	3.11394	7.00048	4.11595	-0.285372	0.95684
Gprc5c	1.20148	2.49115	0.538499	2.35197	0.353348	0.592341
Gprin2	7.50928	6.22788	10.5007	1.76398	0.163572	0.52006
Gps1	13.8171	16.8153	13.1932	8.0359	0.529012	0.0925458
Gps2	4.50557	4.98231	2.69249	1.56798	1.15507	0.0807841
Gpsm1	0.600742	0	0	0	1.80888	0.334033
Gpsm2	13.8171	6.22788	6.46198	3.13596	1.06244	0.0313052
Gpsm3	3.90483	4.98231	10.2315	3.91995	-0.671158	0.493665
Gpt	0.600742	0	0	0	1.80888	0.334033
Gpt2	10.2126	11.5216	16.155	11.7599	-0.361064	0.802291
Gpx1	225.579	313.263	139.471	306.932	0.271513	0.216633
Gpx3	8.41039	3.73673	4.84649	5.29193	0.260782	0.404064
Gpx4	3.30408	2.80255	7.26973	3.72395	-0.848227	0.403983
Gpx7	7.20891	1.55697	6.73123	9.40788	-0.880591	0.301206
Gpx8	0.300371	2.17976	0	0.587993	1.84995	0.208505
Gramd1a	1.50186	0.622788	0.269249	0	2.52455	0.163366
Gramd1b	9.61188	1.86836	2.96174	4.31195	0.658394	0.183561
Gramd2	0.600742	3.42534	1.34625	0	1.47706	0.195248
Gramd3	3.00371	1.86836	1.34625	0.979988	1.06654	0.23406
Gramd4	2.70334	0.934182	0.269249	0.195998	2.96689	0.0674741
Grasp	2.40297	2.49115	2.42324	2.35197	0.0354846	0.758052
Grb10	33.0408	25.2229	37.1564	37.2395	-0.352625	0.793768
Grb14	3.00371	0.934182	1.077	0.391995	1.4226	0.204333
Grb2	102.427	73.8004	99.353	96.6268	-0.15327	0.781875
Grb7	23.1286	27.4027	34.4639	34.4956	-0.448573	0.585122
Grcc10	34.5427	43.5952	27.7327	26.2637	0.53316	0.031507
Greb1	0.600742	0.934182	0.269249	0	2.0555	0.27534
Greb1l	0.300371	0	0	0	1.00134	0.493744
Grhl1	3.60445	4.98231	5.65424	2.54797	0.0661022	0.653161
Grhl2	6.90854	7.47346	4.03874	3.52796	0.926529	0.0613668
Grhl3	9.01114	12.1444	13.7317	8.4279	-0.0668993	0.714275
Grhpr	28.5353	28.0255	33.6562	23.7157	-0.0205427	0.570543
Gria3	0	0	0.269249	0.587993	-2.0997	0.309314
Gria4	1.80223	1.86836	0	0.391995	2.8993	0.0569219
Grik3	0.300371	0	0.807748	0.391995	-1.58332	0.5147
Grik5	1.20148	2.49115	1.6155	0.78399	0.621926	0.460216
Grin1	0	0	0	0	0	1
Grin2d	0	0	0	0	0	1
Grina	4.80594	4.04812	4.84649	3.13596	0.149508	0.569695
Grip1	3.00371	1.55697	0	1.56798	1.45115	0.148632
Gripap1	7.50928	0.622788	1.6155	3.13596	0.775252	0.288781
Grk1	0	0	0	0	0	1
Grk2	12.6156	10.5874	11.5777	10.7799	0.0535463	0.503971
Grk3	0.600742	0	0	0.78399	-0.335146	0.958304
Grk4	1.50186	0.622788	0.538499	0.979988	0.484587	0.630285
Grk5	6.90854	3.11394	3.50024	2.15597	0.825331	0.146538
Grk6	3.90483	7.78485	7.80823	7.6439	-0.402571	0.787293
Grm4	0.600742	0.311394	0	0	2.18925	0.23473
Grm6	0.300371	0	0	0.195998	0.435753	0.834504
Grn	7.20891	9.65322	6.19274	6.46792	0.413435	0.216073
Grpel1	83.5032	67.5725	67.5816	110.543	-0.237612	0.92513
Grpel2	22.8282	13.7013	17.232	9.79988	0.434405	0.164874
Grrp1	0.300371	0.934182	0.269249	1.37198	-0.41079	0.926335
Grsf1	52.2646	85.322	81.8518	35.2796	0.232212	0.325743
Grtp1	9.91225	2.49115	12.1162	5.48793	-0.50518	0.697276
Grwd1	102.727	141.684	116.854	111.327	0.0991333	0.383782
Gsdmd	0.600742	5.2937	1.88475	0.78399	1.1432	0.179382
Gsdme	0	0	0	0.195998	-0.565585	0.625523
Gse1	3.60445	7.16207	3.76949	3.13596	0.640744	0.198448
Gsk3a	10.8134	10.276	11.847	7.8399	0.099282	0.475731
Gsk3b	33.3412	20.8634	31.7714	20.5797	0.0501939	0.492981
Gskip	4.50557	2.49115	4.84649	11.7599	-1.24698	0.114591
Gsn	0	0	1.077	0	-2.55704	0.254315
Gspt1	71.4884	123.312	103.123	100.743	-0.065619	0.671915
Gspt2	3.30408	1.24558	3.76949	5.29193	-0.993979	0.358507
Gsr	4.80594	2.80255	3.23099	5.09594	-0.130175	0.868025
Gss	12.6156	8.71904	10.2315	6.46792	0.353401	0.23926
Gsta3	0	0	0	0.195998	-0.565585	0.625523
Gsta4	31.8393	33.3192	56.0039	91.7269	-1.18094	0.0124631
Gstcd	13.8171	16.8153	12.924	8.81989	0.494448	0.0991056
Gstk1	0.300371	0.311394	0	0	1.61298	0.329916
Gstm1	5.40668	12.4558	12.6547	17.4438	-0.752762	0.291553
Gstm2	1.50186	1.24558	0.269249	2.93996	-0.224135	0.981964
Gstm4	3.60445	7.47346	9.15448	7.05591	-0.549233	0.599215
Gstm5	4.80594	14.0127	6.46198	4.70394	0.753062	0.0895389
Gstm7	0.901114	1.86836	0	0.195998	3.22596	0.078667
Gsto1	18.3226	28.0255	20.1937	13.1318	0.475883	0.103946
Gstp1	20.4252	23.0432	28.0019	21.5597	-0.189257	0.893014
Gstp2	5.40668	8.09625	10.5007	10.3879	-0.629443	0.456908
Gstt1	2.1026	6.22788	3.50024	1.95998	0.609441	0.27258
Gstt2	6.3078	4.04812	4.03874	3.72395	0.415826	0.327425
Gstt3	1.50186	1.24558	0.269249	0.979988	1.13704	0.354261
Gstz1	3.30408	2.80255	5.11574	4.50794	-0.656212	0.583419
Gtdc1	0.600742	4.67091	1.88475	2.74397	0.187645	0.633178
Gtf2a1	35.4438	49.8231	56.2731	51.5474	-0.338574	0.776536
Gtf2a1l	0	0	0	0.391995	-1.29864	0.490795
Gtf2a2	14.4178	26.7799	19.1167	38.2195	-0.476883	0.615467
Gtf2b	25.2312	29.8938	54.1191	30.9676	-0.626227	0.336454
Gtf2e1	20.1249	16.8153	21.8092	37.2395	-0.676716	0.32693
Gtf2e2	14.7182	18.995	14.8087	21.1677	-0.0937379	0.704028
Gtf2f1	33.0408	40.4812	42.5414	65.0712	-0.549598	0.410688
Gtf2f2	53.1657	47.6433	36.0794	50.7634	0.215147	0.173222
Gtf2h1	58.272	43.5952	37.4257	38.0235	0.433112	0.0579555
Gtf2h2	55.869	51.0686	58.9656	38.4155	0.135056	0.316766
Gtf2h3	51.9642	100.58	105.277	105.447	-0.466119	0.54651
Gtf2h4	51.9642	66.327	74.8513	59.1913	-0.180349	0.873963
Gtf2h5	21.6267	38.6129	49.0034	30.7716	-0.405225	0.661841
Gtf2i	28.2349	22.7318	22.6169	23.1277	0.155951	0.299505
Gtf2ird1	5.10631	5.60509	8.07748	10.5839	-0.800906	0.314872
Gtf2ird2	0.300371	0.311394	0	0.391995	0.314334	0.760685
Gtf3a	27.6342	39.2357	21.2707	28.8116	0.417053	0.0791489
Gtf3c1	25.2312	23.0432	9.42373	28.4196	0.351216	0.189014
Gtf3c3	2.70334	2.17976	2.42324	4.31195	-0.463921	0.80279
Gtf3c4	50.7627	35.4989	35.5409	29.2036	0.413961	0.084193
Gtf3c5	9.61188	5.91649	5.92349	8.4279	0.113717	0.500336
Gtf3c6	24.9308	21.4862	20.7322	39.7875	-0.382751	0.782257
Gtpbp1	22.5278	4.35952	13.4625	12.3478	0.0589804	0.588924
Gtpbp10	5.10631	6.85067	5.92349	5.09594	0.117805	0.541049
Gtpbp2	1.20148	0.934182	0	0.979988	0.983672	0.418596
Gtpbp3	15.6193	34.5647	25.3094	43.9035	-0.463812	0.61386
Gtpbp4	9.01114	12.1444	11.847	14.6998	-0.327504	0.862131
Gtpbp6	16.8208	15.5697	22.8862	28.2236	-0.658031	0.317784
Gtpbp8	0.300371	0.622788	0.269249	0.78399	-0.190182	0.976742
Gtse1	96.1188	61.9674	91.814	93.4908	-0.229189	0.926361
Gtsf1	0	0.934182	1.6155	2.15597	-1.86664	0.242009
Gtsf1l	4.2052	1.86836	8.34673	8.2319	-1.44871	0.0649038
Guca1a	0	0.311394	1.077	0.391995	-1.83623	0.43127
Gucd1	5.70705	2.80255	4.84649	2.74397	0.164905	0.563749
Gucy1a2	2.70334	2.17976	0	1.17599	1.93619	0.0774161
Guf1	0.300371	2.49115	3.76949	1.17599	-0.825056	0.589146
Guk1	7.20891	10.8988	8.34673	9.99588	-0.018595	0.638407
Gulo	0.901114	0	0.807748	1.56798	-1.24676	0.502575
Gulp1	0.901114	1.24558	1.88475	0.195998	0.0450152	0.83431
Gusb	1.80223	0.311394	1.34625	5.09594	-1.60783	0.206262
Gxylt1	1.80223	0	1.077	0.391995	0.372863	0.734326
Gyg	0	2.17976	1.077	1.56798	-0.214374	0.982581
Gys1	2.1026	2.80255	2.69249	3.91995	-0.430888	0.833363
Gzf1	6.60817	3.11394	3.76949	2.93996	0.535074	0.272889
H13	10.8134	12.7672	7.26973	9.60388	0.482827	0.120643
H1f0	32.4401	35.1875	53.0421	58.6033	-0.723239	0.171214
H1fx	15.9197	14.9469	20.7322	16.6598	-0.276683	0.946559
H2-D1	6.60817	7.16207	2.15399	7.8399	0.462434	0.233855
H2-DMa	0	0.311394	0	0.587993	-0.741872	0.833209
H2-K1	9.31151	8.71904	2.69249	6.66392	0.946416	0.0373111
H2-M3	0	0	0	0.78399	-2.14403	0.330976
H2-M5	0.901114	0.934182	1.077	1.95998	-0.726621	0.721773
H2-Q4	0.901114	0.622788	0.538499	0.979988	0.00513596	0.877944
H2-Q7	0.901114	0.622788	0.538499	0.979988	0.00513596	0.877944
H2afj	81.701	37.9901	106.353	106.035	-0.827388	0.198414
H2afv	217.168	197.424	300.482	447.658	-0.851616	0.13669
H2afx	437.641	461.486	522.075	515.474	-0.206581	0.9065
H2afy	65.4809	36.4331	32.3099	24.6957	0.838177	0.00936715
H2afy2	6.90854	5.91649	5.11574	7.25191	0.0523907	0.599968
H2afz	2760.11	2272.87	3487.05	3584.8	-0.490674	0.40123
H3f3a	163.702	272.781	415.721	595.441	-1.21201	0.0145089
H3f3b	255.316	323.539	655.084	883.361	-1.4102	0.00131369
H60b	2.40297	10.5874	5.11574	3.72395	0.555375	0.19581
H6pd	5.70705	1.55697	7.53898	4.89994	-0.776021	0.429398
Habp4	0.901114	0.311394	1.077	0.391995	-0.276833	0.988184
Hacd1	6.90854	4.35952	1.88475	1.56798	1.70643	0.0156918
Hacd2	21.9271	6.85067	13.4625	21.5597	-0.283315	0.999931
Hacd3	29.136	28.9597	33.1177	48.4114	-0.488884	0.53154
Hace1	5.40668	4.35952	3.50024	2.93996	0.600691	0.238946
Hacl1	1.20148	2.49115	1.88475	5.29193	-0.958665	0.433467
Hadh	33.9419	33.3192	39.8489	65.4632	-0.646826	0.297116
Hadha	89.2103	50.1345	74.5821	65.8552	-0.0112675	0.527517
Hadhb	3.30408	15.8811	11.0392	25.0877	-0.913081	0.254499
Hagh	16.5204	18.0609	13.1932	17.4438	0.174716	0.30289
Haghl	10.8134	7.78485	9.69298	6.27192	0.220261	0.365852
Hal	0	0.622788	0	0	1.85357	0.325874
Hap1	21.026	11.5216	39.5797	19.0118	-0.84814	0.238257
Hapln3	0	1.24558	0.538499	0.195998	0.873397	0.630738
Hapln4	0	1.24558	2.15399	0.587993	-1.027	0.557903
Harbi1	3.90483	9.65322	4.57724	7.25191	0.196803	0.443176
Hars	109.335	73.489	60.3119	55.6633	0.656641	0.0175415
Hars2	2.70334	2.80255	0.269249	3.33196	0.612494	0.370933
Has2	0.600742	1.24558	0	0	3.20658	0.0914898
Haspin	1.50186	5.60509	5.38499	4.11595	-0.418839	0.813536
Hat1	198.245	127.672	308.829	173.458	-0.565389	0.491929
Haus1	38.4475	36.7445	46.0416	25.8717	0.0643206	0.454312
Haus2	7.20891	10.5874	8.07748	13.3278	-0.266391	0.975174
Haus3	6.90854	7.16207	4.57724	7.25191	0.250338	0.380403
Haus4	27.6342	31.7622	45.7724	42.9235	-0.578492	0.35382
Haus5	4.50557	7.16207	7.80823	10.7799	-0.671867	0.435439
Haus6	18.3226	15.8811	16.4242	20.3837	-0.105863	0.718861
Haus7	17.4215	15.2583	33.9254	23.3237	-0.808853	0.193609
Haus8	20.4252	17.7495	16.155	16.0718	0.244358	0.23218
Hax1	43.5538	41.7268	76.4668	80.359	-0.878873	0.0675607
Hbegf	3.90483	7.78485	10.77	4.50794	-0.386213	0.81038
Hbp1	16.22	15.2583	39.5797	31.1636	-1.16823	0.0250095
Hbs1l	32.7405	50.7572	50.6189	44.8834	-0.193799	0.905207
Hccs	21.026	13.7013	14.8087	26.2637	-0.242097	0.953668
Hcfc1	56.7702	58.2307	44.1569	134.258	-0.633594	0.440456
Hcfc1r1	7.50928	14.6355	14.2702	15.6798	-0.435589	0.677345
Hcfc2	0	1.24558	0	0	2.75015	0.165753
Hck	38.4475	24.6001	23.6939	22.5397	0.447499	0.0879078
Hcn2	1.50186	0	0	0	3.00167	0.127572
Hcn3	0.600742	0	0.538499	0.391995	-0.409112	0.873884
Hdac1	349.632	467.091	515.343	730.287	-0.608957	0.32344
Hdac10	2.40297	1.86836	0.538499	0.979988	1.49205	0.17051
Hdac11	0	2.17976	1.6155	3.72395	-1.22781	0.348885
Hdac2	37.5464	42.3496	63.0044	58.0153	-0.599046	0.303839
Hdac3	0.901114	2.49115	0.538499	2.93996	-0.0362	0.845774
Hdac4	6.00742	1.24558	3.50024	0.587993	0.8271	0.272614
Hdac5	11.7145	19.3064	20.463	10.3879	0.00793226	0.624951
Hdac6	22.5278	30.5166	22.0784	32.3396	-0.0368829	0.578363
Hdac7	0	0	0	0	0	1
Hdac8	0.300371	2.80255	4.03874	4.89994	-1.52644	0.154434
Hdac9	1.20148	0	0	0.195998	2.1365	0.323794
Hdc	0.600742	0	0	0.587993	0.0264911	0.915256
Hddc2	27.3338	41.4154	44.6954	29.0076	-0.100381	0.743833
Hddc3	0.901114	0.622788	2.96174	1.95998	-1.69139	0.246634
Hdgf	136.068	137.325	129.778	43.3155	0.659423	0.0887213
Hdgfl2	18.9234	18.6836	17.232	11.7599	0.375357	0.153023
Hdgfl3	3.60445	4.98231	4.03874	1.17599	0.719523	0.217413
Hdhd2	5.10631	7.47346	7.53898	9.99588	-0.47912	0.669225
Hdhd3	3.90483	2.49115	1.34625	1.95998	0.951981	0.204394
Hdhd5	1.80223	1.55697	3.76949	0.78399	-0.438853	0.855565
Hdlbp	66.9828	85.6334	67.5816	75.6551	0.0915072	0.326051
Hdx	0	0.311394	0	1.17599	-1.63302	0.533218
Heatr1	35.7442	40.1698	45.7724	44.0995	-0.243503	0.99234
Heatr3	95.8184	89.0587	60.0426	62.1312	0.597632	0.016171
Heatr5a	14.1174	24.6001	12.1162	16.0718	0.457907	0.109303
Heatr5b	2.40297	1.24558	1.6155	0.979988	0.491318	0.523186
Heatr6	6.00742	2.80255	4.84649	3.33196	0.10731	0.609435
Hebp1	6.60817	6.85067	13.7317	11.5639	-0.910331	0.183039
Hebp2	2.40297	2.49115	3.23099	2.74397	-0.287878	0.96609
Heca	3.60445	0.934182	1.6155	2.54797	0.124475	0.701588
Hectd1	13.2163	17.1267	13.1932	13.5238	0.183604	0.309
Hectd2	0.300371	2.49115	1.34625	0.78399	0.390039	0.624505
Hectd3	0.300371	0	2.15399	0.391995	-2.66882	0.200779
Hecw2	0	0	0	0	0	1
Heg1	0.300371	0	0	0	1.00134	0.493744
Helb	5.10631	18.0609	16.9627	14.8958	-0.459598	0.657253
Hells	111.137	89.0587	83.4673	156.21	-0.25968	0.961249
Helq	5.10631	3.42534	2.42324	1.95998	0.960833	0.140398
Helz	23.1286	37.0559	32.5792	35.4756	-0.177304	0.860683
Helz2	0	0	0	0	0	1
Hemk1	3.60445	9.34182	3.50024	6.66392	0.349047	0.321415
Henmt1	0	1.24558	0	0.391995	1.45151	0.433073
Herc1	3.90483	14.0127	3.23099	11.5639	0.276279	0.409336
Herc2	6.00742	3.11394	5.92349	3.52796	-0.0512846	0.766271
Herc3	6.3078	5.2937	4.57724	2.35197	0.743548	0.143356
Herc4	143.577	146.044	129.24	130.338	0.157999	0.285617
Herpud1	4.2052	6.53928	11.5777	25.0877	-1.77082	0.00607783
Herpud2	13.2163	6.85067	10.2315	2.93996	0.607412	0.164399
Hes1	9.01114	8.71904	18.0397	20.7757	-1.13042	0.0459567
Hes6	4.50557	6.85067	1.6155	4.31195	0.938003	0.0938592
Hexa	2.40297	3.42534	0.538499	1.76398	1.33989	0.13325
Hexb	3.90483	2.49115	5.38499	3.91995	-0.540831	0.693655
Hexdc	5.40668	2.80255	1.077	2.93996	1.03114	0.130489
Hexim1	65.7813	52.6256	17.7705	25.2837	1.45953	7.38927e-06
Hexim2	2.1026	1.86836	2.69249	4.31195	-0.818781	0.524375
Hey1	1.50186	0.934182	0	0	3.60647	0.0523014
Hfe	0	0.311394	0.269249	0	0.155926	0.904386
Hfe2	0	0	0	0	0	1
Hfm1	1.50186	2.49115	1.077	0.78399	1.10141	0.272392
Hgh1	16.5204	7.16207	12.6547	15.6798	-0.258741	0.991464
Hgs	5.40668	6.53928	5.92349	11.7599	-0.565868	0.568684
Hgsnat	0.901114	1.24558	0.538499	0.78399	0.698858	0.547315
Hhat	0	0.622788	1.6155	0.78399	-1.73108	0.365673
Hhex	3.30408	4.67091	3.23099	1.56798	0.732758	0.229276
Hhip	0	0.311394	0.269249	0.391995	-0.684663	0.785461
Hibadh	17.7219	5.91649	25.3094	24.6957	-1.08094	0.101088
Hibch	1.80223	1.86836	1.6155	4.31195	-0.691397	0.642077
Hic2	25.2312	16.8153	29.3482	22.7357	-0.308853	0.895277
Hid1	0	0	0.269249	0.195998	-1.218	0.452856
Hif1a	36.3449	34.8761	42.0029	38.4155	-0.175222	0.836781
Hif1an	42.3523	26.1571	25.8479	42.1395	0.0110353	0.484483
Hif3a	1.20148	0.311394	0	0.391995	1.62058	0.3435
Higd1a	47.759	36.7445	41.4644	23.7157	0.37458	0.133005
Higd2a	45.6564	36.1217	58.1579	54.8793	-0.46701	0.548901
Hikeshi	57.0705	61.0333	71.0818	76.0471	-0.317025	0.844535
Hilpda	8.11002	16.5039	11.5777	15.8758	-0.157517	0.8474
Hinfp	2.1026	9.34182	4.03874	7.44791	-0.00531314	0.686135
Hint1	288.657	306.1	292.674	911.585	-1.01777	0.12292
Hint2	20.4252	28.9597	28.2712	13.7198	0.233989	0.313372
Hint3	10.8134	8.40764	4.30799	6.85991	0.783325	0.0563928
Hip1	0	0	0	0.78399	-2.14403	0.330976
Hip1r	2.70334	1.24558	4.57724	1.17599	-0.542914	0.756495
Hipk1	1.20148	2.80255	2.15399	3.52796	-0.504933	0.786017
Hipk2	5.40668	1.55697	0.807748	0.979988	1.96171	0.0405639
Hipk3	0.901114	0.934182	2.15399	1.37198	-0.942011	0.591607
Hira	17.4215	10.8988	21.2707	31.9476	-0.910085	0.143628
Hirip3	163.702	172.201	269.519	310.264	-0.787467	0.161973
Hist1h1a	4414.86	3420.35	3471.97	4312.53	0.00936656	0.304724
Hist1h1b	1034.18	1182.67	963.105	964.112	0.201994	0.156219
Hist1h1c	1037.78	1069.64	1216.2	1418.83	-0.322338	0.828174
Hist1h1d	427.428	1000.51	882.869	1355.32	-0.648401	0.305148
Hist1h1e	465.275	528.436	426.222	617.196	-0.0704193	0.596011
Hist1h1t	2.1026	17.4381	11.5777	19.4038	-0.664926	0.482233
Hist1h2ab	713.081	447.473	695.202	1044.08	-0.583676	0.436073
Hist1h2ac	887.597	1284.5	725.089	1609.92	-0.104341	0.672506
Hist1h2ad	10.2126	24.6001	17.5012	33.3196	-0.545803	0.529652
Hist1h2ae	365.552	527.813	391.219	642.284	-0.210222	0.905421
Hist1h2af	161.6	730.219	553.038	1042.51	-0.83923	0.259539
Hist1h2ag	2131.13	2199.69	2018.56	2221.24	0.0306437	0.306296
Hist1h2ah	325.002	544.628	485.726	848.669	-0.617712	0.352083
Hist1h2ai	549.379	597.565	433.491	698.927	0.0183878	0.432337
Hist1h2ak	185.029	208.634	231.554	289.488	-0.404442	0.693235
Hist1h2bb	265.528	558.018	337.1	407.283	0.145805	0.357985
Hist1h2bc	1491.64	2322.07	2085.07	1730.46	-0.000688314	0.473474
Hist1h2be	1753.87	3044.5	1973.6	1708.12	0.382165	0.0579747
Hist1h2bf	37.5464	141.996	39.0412	101.135	0.357084	0.276614
Hist1h2bg	349.932	553.659	446.685	491.17	-0.0536939	0.620154
Hist1h2bj	130.361	289.285	177.166	209.325	0.118737	0.425729
Hist1h2bk	371.259	410.417	454.493	439.035	-0.192941	0.883952
Hist1h2bp	42.9531	69.4409	71.6203	111.327	-0.702861	0.222296
Hist1h3a	377.266	539.023	652.93	959.996	-0.815805	0.116309
Hist1h3b	72.3895	222.958	242.324	527.429	-1.38198	0.0294094
Hist1h3c	157.695	580.439	355.948	712.451	-0.533496	0.564718
Hist1h3e	179.622	513.8	320.137	472.746	-0.193375	0.94108
Hist1h4a	717.286	492.314	678.508	622.096	-0.104652	0.673904
Hist1h4b	83.2028	116.15	131.663	144.058	-0.467886	0.55605
Hist1h4c	1034.78	1472.58	1466.87	2996.8	-0.832061	0.106702
Hist1h4d	921.839	1908.22	2934.82	3221.81	-1.12131	0.00785624
Hist1h4f	613.358	692.852	693.048	832.01	-0.223477	0.929222
Hist1h4h	1054.9	818.655	1047.92	1241.64	-0.289291	0.946498
Hist1h4i	476.088	894.324	654.814	1273.59	-0.492799	0.545906
Hist1h4j	1.20148	0.311394	1.077	0.587993	-0.138217	0.945064
Hist1h4m	37.5464	8.09625	15.8857	12.9358	0.663235	0.129207
Hist2h2ac	76.5947	185.591	120.354	178.75	-0.19006	0.922372
Hist2h3b	32.1397	215.173	130.317	264.793	-0.675914	0.475816
Hist2h4	299.17	401.698	512.651	513.71	-0.550322	0.391421
Hist3h2ba	19.5241	12.4558	14.001	6.46792	0.643733	0.0849296
Hivep1	0	1.86836	0.538499	1.56798	-0.097836	0.957827
Hjurp	22.8282	18.995	16.4242	14.8958	0.41722	0.110929
Hk1	2.70334	0.622788	1.077	0.195998	1.38562	0.24817
Hk2	44.4549	52.0028	66.5046	68.2072	-0.481906	0.48892
Hkdc1	0	0.311394	0	0	1.04052	0.486221
Hlcs	2.1026	5.91649	3.76949	1.76398	0.535254	0.319287
Hltf	11.1137	18.0609	11.0392	12.3478	0.319001	0.202438
Hmbox1	10.8134	6.53928	7.53898	19.0118	-0.613597	0.525887
Hmbs	12.0148	15.5697	7.00048	8.2319	0.856719	0.0180094
Hmces	22.2275	23.3546	48.1956	70.5591	-1.38145	0.00254047
Hmcn1	0.600742	0	0.807748	0.195998	-0.518438	0.834731
Hmg20a	37.246	35.4989	36.8872	36.0636	-0.00407474	0.491101
Hmg20b	7.80965	3.73673	4.03874	2.93996	0.72641	0.150181
Hmga1	494.411	358.103	455.301	367.299	0.0515328	0.436863
Hmga2	2.70334	7.16207	3.76949	3.33196	0.474265	0.303261
Hmgb1	159.497	195.867	149.433	153.858	0.228593	0.21834
Hmgb2	474.286	475.499	487.072	747.339	-0.37815	0.757432
Hmgb3	10.513	32.0736	16.155	15.6798	0.419796	0.197912
Hmgcl	13.5167	17.1267	31.2329	17.6398	-0.673453	0.340949
Hmgcll1	0	0.311394	0	0.195998	0.474936	0.823591
Hmgcr	6.60817	19.6178	10.5007	14.3078	0.0801604	0.533491
Hmgn1	409.406	507.261	442.107	350.052	0.210608	0.234525
Hmgn2	448.454	395.471	380.719	320.064	0.268147	0.170329
Hmgn3	3.00371	8.71904	7.53898	7.05591	-0.316153	0.907293
Hmgn5	6.3078	4.98231	5.38499	15.2878	-0.872675	0.291377
Hmgxb3	33.3412	29.5824	28.2712	24.3037	0.259229	0.181854
Hmgxb4	27.6342	37.0559	37.4257	28.2236	-0.0212359	0.564886
Hmmr	10.513	25.8457	22.0784	34.2996	-0.632832	0.389944
Hmox1	64.8802	66.6383	98.0068	161.894	-0.982695	0.0657362
Hmox2	38.1471	29.8938	49.0034	36.6515	-0.332132	0.826986
Hnf1a	0.600742	0	0	0	1.80888	0.334033
Hnf4a	0	0	0	0	0	1
Hnrnpa0	77.1954	80.9625	121.162	152.29	-0.789924	0.154257
Hnrnpa2b1	1573.64	1092.06	2189.54	3061.68	-0.978134	0.0320672
Hnrnpa3	353.537	398.273	637.852	1535.25	-1.53131	0.00238153
Hnrnpab	1045.59	1018.88	1042	1062.11	-0.0274331	0.478303
Hnrnpc	261.023	269.667	313.676	575.645	-0.744834	0.234039
Hnrnpd	428.329	364.643	447.223	343.388	0.00430186	0.514961
Hnrnpdl	16.5204	13.0786	14.5395	11.3679	0.192187	0.325479
Hnrnpf	423.523	315.131	430.53	433.743	-0.226587	0.925878
Hnrnph1	291.66	421.005	329.023	317.32	0.140925	0.317515
Hnrnph2	32.1397	26.7799	42.0029	50.9594	-0.657897	0.26987
Hnrnph3	32.4401	27.0913	23.9632	27.6357	0.206311	0.225622
Hnrnpk	498.917	892.456	1047.65	1493.89	-0.869196	0.0800125
Hnrnpl	297.968	245.379	263.057	178.75	0.298459	0.194772
Hnrnpll	36.3449	23.3546	25.8479	24.8917	0.234605	0.227103
Hnrnpm	56.7702	56.3623	54.9269	58.0153	0.00242946	0.453586
Hnrnpr	6.90854	9.34182	4.84649	9.21189	0.209042	0.390091
Hnrnpu	147.182	219.533	199.514	218.145	-0.187667	0.895139
Hnrnpul1	33.0408	26.1571	25.3094	19.0118	0.41755	0.101657
Hnrnpul2	199.446	101.203	192.513	172.282	-0.279004	0.984931
Hoga1	0	0	0.269249	0.587993	-2.0997	0.309314
Homer1	12.916	9.96461	10.77	8.62389	0.238523	0.305354
Homer2	3.30408	0.934182	1.34625	1.17599	0.748773	0.374337
Homer3	28.5353	19.3064	11.0392	19.0118	0.670856	0.0377892
Homez	0.600742	0.311394	0.807748	0.587993	-0.613709	0.852015
Hook1	13.5167	14.3241	14.5395	7.6439	0.327724	0.231886
Hook2	27.0334	37.3673	51.9651	40.5715	-0.522948	0.439833
Hook3	5.40668	9.65322	11.3085	5.29193	-0.140506	0.853642
Hopx	5.10631	2.49115	3.50024	7.44791	-0.527097	0.683224
Hormad1	1.20148	0.622788	1.077	0.587993	0.131808	0.805816
Hormad2	11.4141	9.34182	9.15448	10.7799	0.0582675	0.513026
Hoxa1	3.30408	1.55697	1.6155	1.56798	0.610666	0.401372
Hoxb9	0	0	0	0	0	1
Hoxc13	0	0	0	0	0	1
Hp1bp3	2.1026	4.98231	3.50024	8.0359	-0.70334	0.506314
Hpca	1.80223	4.98231	4.30799	5.09594	-0.471014	0.76072
Hpcal1	7.80965	6.85067	9.15448	10.1919	-0.400145	0.767045
Hpcal4	0.600742	0.622788	0.538499	3.13596	-1.58648	0.345436
Hpdl	6.60817	8.71904	10.2315	5.09594	-1.97352e-05	0.651232
Hpf1	33.9419	15.5697	37.6949	20.5797	-0.2351	0.970045
Hpgds	17.7219	17.1267	9.69298	3.52796	1.39828	0.00115055
Hpn	1.20148	4.04812	5.92349	3.33196	-0.818092	0.464776
Hprt	34.5427	44.218	43.6184	46.8434	-0.199834	0.893474
Hps1	9.91225	7.16207	11.0392	8.2319	-0.174613	0.881308
Hps3	0.600742	1.24558	0	0.391995	1.90794	0.259518
Hps4	10.2126	12.4558	22.6169	14.6998	-0.719142	0.304796
Hps5	5.40668	3.11394	3.23099	1.56798	0.828233	0.179713
Hps6	3.90483	1.24558	1.6155	1.56798	0.694082	0.350274
Hr	0	4.35952	0.269249	0.587993	2.37911	0.10304
Hras	18.9234	17.4381	9.69298	10.7799	0.828699	0.0134802
Hrc	0	0	0	0	0	1
Hrk	0.600742	0	0	0.391995	0.51024	0.768089
Hs1bp3	3.30408	2.80255	1.077	1.95998	1.00774	0.198612
Hs2st1	19.5241	14.0127	10.5007	8.81989	0.795607	0.0244206
Hs3st3b1	0.300371	0.311394	0.807748	1.37198	-1.8331	0.412545
Hs6st1	9.31151	10.5874	6.46198	2.74397	1.11205	0.0156407
Hs6st2	0	0	0	0	0	1
Hsbp1	241.498	183.723	244.748	222.065	-0.134632	0.76135
Hscb	9.01114	6.53928	6.73123	14.5038	-0.449495	0.716224
Hsd11b2	0.600742	0	0	0	1.80888	0.334033
Hsd17b1	2.40297	0	0	0	3.64557	0.0537999
Hsd17b10	45.6564	66.6383	61.3889	82.123	-0.353879	0.762743
Hsd17b11	4.80594	19.3064	13.1932	6.07592	0.323481	0.39042
Hsd17b12	18.3226	10.5874	14.5395	16.6598	-0.109941	0.745178
Hsd17b14	2.70334	1.86836	3.76949	11.5639	-1.74587	0.0357688
Hsd17b4	31.539	20.552	28.2712	28.2236	-0.117085	0.725445
Hsd17b7	5.70705	5.91649	7.53898	8.2319	-0.440213	0.735527
Hsd3b7	0.600742	2.17976	3.76949	5.87993	-1.7951	0.0876052
Hsdl1	0.901114	0	1.077	2.54797	-1.85636	0.25272
Hsdl2	4.80594	10.5874	10.77	7.44791	-0.243049	0.996872
Hsf1	16.8208	12.1444	13.4625	15.6798	-0.00879479	0.576759
Hsf2	5.70705	14.0127	5.65424	16.0718	-0.139781	0.841871
Hsf2bp	21.6267	15.5697	33.6562	31.3596	-0.805626	0.171239
Hsf5	0	0.622788	0	0.195998	1.28799	0.57844
Hsp90aa1	2914.2	3904.57	4252.26	4129.28	-0.297702	0.815383
Hsp90ab1	827.222	605.039	980.337	982.144	-0.454384	0.58306
Hsp90b1	286.254	261.26	343.024	220.693	-0.0420765	0.637849
Hspa12a	2.70334	1.86836	2.96174	1.37198	0.0771247	0.734842
Hspa12b	0	0.622788	1.6155	0	-1.24698	0.586052
Hspa13	24.0297	20.8634	28.5404	19.2078	-0.0889523	0.710776
Hspa1a	0	0	0	0	0	1
Hspa1b	0.600742	0.311394	0.269249	0.587993	0.0895473	0.87636
Hspa2	0.901114	1.24558	0	1.17599	0.750502	0.490625
Hspa4	148.383	173.758	195.206	270.085	-0.530438	0.47964
Hspa4l	0	0	0	0	0	1
Hspa5	221.374	273.715	301.829	255.777	-0.171556	0.866908
Hspa8	313.287	663.27	473.879	780.07	-0.360703	0.773173
Hspa9	26.733	89.9929	56.5424	140.726	-0.757036	0.323213
Hspb1	122.852	215.173	229.4	331.628	-0.730943	0.239278
Hspb11	8.41039	6.22788	4.03874	2.54797	1.15212	0.0304421
Hspb2	0.901114	0.311394	0	0.195998	2.03434	0.320681
Hspb6	2.70334	0.311394	0.538499	0.78399	1.18878	0.317709
Hspb8	7.80965	4.67091	19.6552	20.3837	-1.68172	0.00273562
Hspbap1	62.1768	80.3397	45.5031	66.6392	0.345799	0.0867825
Hspbp1	22.8282	44.8408	54.6576	68.0112	-0.858202	0.0972078
Hspd1	228.883	338.485	230.477	234.217	0.288003	0.176565
Hspe1	776.76	616.56	840.327	753.023	-0.193536	0.860493
Hspg2	27.3338	11.5216	22.6169	19.4038	-0.112987	0.755836
Hsph1	72.9902	75.046	77.2746	71.9311	-0.0113524	0.495649
Htatip2	11.1137	3.73673	5.38499	8.62389	0.0841665	0.559387
Htatsf1	14.7182	25.8457	24.7709	35.2796	-0.56598	0.435096
Htra1	0	0	0	0.391995	-1.29864	0.490795
Htra2	6.00742	4.98231	12.1162	10.7799	-1.05895	0.123927
Htt	13.2163	4.98231	7.53898	8.0359	0.224609	0.390311
Hunk	23.1286	4.67091	10.2315	11.5639	0.35104	0.319493
Hus1	3.00371	8.09625	5.38499	4.31195	0.194954	0.481773
Hus1b	0.600742	0	0.269249	0	0.924289	0.66227
Huwe1	98.5218	69.1295	81.3133	83.495	0.0246747	0.446447
Hvcn1	4.50557	9.34182	9.42373	7.05591	-0.25107	0.995617
Hyal1	1.50186	0.311394	0	0	3.18051	0.0941807
Hyal2	10.2126	6.53928	5.92349	4.11595	0.738647	0.0876977
Hydin	0.300371	0	0	0	1.00134	0.493744
Hyi	1.20148	2.80255	0.269249	0.78399	1.92662	0.123654
Hykk	5.70705	3.73673	2.42324	5.48793	0.255473	0.465666
Hyls1	17.4215	12.1444	25.8479	24.8917	-0.779179	0.215691
Hyou1	28.8356	14.9469	30.6944	33.5156	-0.552442	0.501408
Hypk	275.14	214.862	436.184	195.998	-0.367551	0.774076
Iah1	3.00371	11.2102	8.34673	8.0359	-0.204864	0.944299
Iars	22.2275	11.5216	16.4242	24.1077	-0.264211	0.991452
Iars2	2.70334	9.03043	2.96174	7.8399	0.119416	0.544179
Iba57	1.20148	2.49115	0	1.76398	0.986267	0.302887
Ibtk	11.4141	3.73673	7.00048	10.5839	-0.214895	0.933848
Ica1	1.20148	0.934182	2.15399	2.93996	-1.2541	0.374892
Icam1	3.00371	4.67091	3.50024	5.87993	-0.289518	0.955672
Icam5	0.600742	1.24558	0	0.78399	1.06255	0.425686
Ice1	2.70334	2.49115	3.23099	2.93996	-0.248511	0.998153
Ice2	6.3078	7.47346	1.6155	6.66392	0.735107	0.113484
Ick	10.2126	8.40764	8.88523	7.05591	0.224119	0.349915
Icmt	2.40297	1.55697	1.6155	1.95998	0.147345	0.705253
Icosl	0.600742	0.311394	2.42324	1.95998	-2.26467	0.167625
Id1	14.4178	22.109	11.847	21.3637	0.137307	0.37533
Id2	3.00371	5.91649	5.65424	1.95998	0.228381	0.501278
Id3	12.6156	11.833	6.73123	5.87993	0.955049	0.0162258
Id4	0.901114	1.55697	0.538499	2.74397	-0.417245	0.891382
Idh1	15.3189	18.6836	27.4634	36.6515	-0.915017	0.094063
Idh2	18.9234	17.1267	30.1559	33.9076	-0.829501	0.139714
Idh3a	33.6416	15.5697	29.0789	33.1236	-0.337984	0.879096
Idh3b	23.7293	20.2406	17.7705	11.5639	0.583928	0.0581372
Idh3g	56.4698	51.6914	64.6198	63.5032	-0.244347	0.981575
Idi1	3.90483	2.17976	1.88475	4.31195	-0.0263394	0.785599
Idnk	11.4141	4.67091	16.6935	9.01589	-0.676575	0.455867
Ids	2.40297	1.55697	0.538499	1.17599	1.2077	0.246965
Idua	0	0	0.269249	0.78399	-2.39676	0.260133
Ier2	7.20891	21.4862	28.5404	31.1636	-1.05702	0.0735569
Ier3	2.40297	0	0	0.195998	3.07998	0.10823
Ier3ip1	10.513	10.276	9.42373	13.9158	-0.166957	0.852586
Ier5	3.00371	0.934182	1.88475	5.48793	-0.904764	0.458983
Ier5l	34.8431	32.385	29.3482	24.1077	0.330715	0.125333
Iffo1	4.2052	2.49115	1.34625	4.89994	0.100399	0.661895
Iffo2	29.4364	27.7141	15.6165	7.6439	1.29689	0.000708746
Ifi30	1.80223	3.42534	7.53898	4.11595	-1.15673	0.217504
Ifi35	4.2052	0.622788	3.23099	4.11595	-0.605722	0.672078
Ifit2	2.40297	4.04812	3.76949	3.72395	-0.216085	0.964592
Ifitm1	142.076	320.113	207.053	260.677	-0.0171923	0.62576
Ifitm2	34.2423	31.7622	50.3496	69.1871	-0.856818	0.0917953
Ifitm3	42.6527	106.808	49.0034	49.5874	0.600244	0.0490291
Ifitm5	3.00371	0.622788	0.538499	1.17599	1.0808	0.309667
Ifnar1	9.31151	10.5874	5.65424	7.25191	0.624631	0.0877726
Ifnar2	10.2126	10.276	11.3085	16.6598	-0.448967	0.661767
Ifngr1	0.600742	0.934182	5.38499	0.78399	-2.00686	0.135072
Ifngr2	0.600742	0.934182	0	0.195998	2.37451	0.237441
Ifnlr1	0	0.311394	0.538499	0	-0.634163	0.866607
Ifrd1	29.7368	51.0686	27.4634	33.1236	0.415443	0.0821226
Ifrd2	28.5353	26.4685	26.9249	44.2954	-0.37276	0.774686
Ift122	4.2052	0.622788	1.077	1.95998	0.668787	0.377091
Ift140	5.70705	5.91649	5.92349	3.33196	0.328676	0.360173
Ift172	1.80223	4.35952	4.30799	1.17599	0.168117	0.620788
Ift20	32.4401	25.2229	33.6562	29.3996	-0.128983	0.747127
Ift22	8.11002	3.11394	3.50024	5.09594	0.384815	0.328663
Ift27	33.3412	37.9901	43.8876	21.3637	0.128527	0.398438
Ift43	7.80965	6.53928	9.42373	7.05591	-0.199742	0.924198
Ift46	56.1694	77.2257	100.43	113.483	-0.681315	0.224666
Ift52	13.2163	15.2583	16.155	14.6998	-0.115816	0.755736
Ift57	14.4178	8.71904	10.77	3.13596	0.734492	0.0980398
Ift74	3.60445	11.833	5.11574	1.76398	1.16601	0.0257757
Ift80	7.20891	5.2937	7.53898	8.0359	-0.316992	0.905194
Ift81	1.50186	3.42534	0.538499	0.78399	1.89751	0.0896171
Ift88	3.00371	4.04812	3.23099	0.587993	0.88481	0.203228
Igbp1	15.6193	37.9901	35.5409	44.4914	-0.578098	0.404138
Igdcc3	2.40297	4.04812	0	2.93996	1.08549	0.15469
Igdcc4	0.300371	0	0	0.195998	0.435753	0.834504
Igf1r	2.40297	0.934182	2.42324	5.68393	-1.28058	0.252787
Igf2	0	3.11394	1.6155	0.78399	0.421618	0.642139
Igf2bp1	53.4661	65.0814	39.3104	51.3514	0.386898	0.062578
Igf2bp2	14.1174	10.8988	9.96223	5.87993	0.659097	0.0706291
Igf2bp3	16.22	14.6355	12.924	18.2278	-0.0137819	0.572115
Igf2r	19.2238	14.6355	17.7705	14.3078	0.0779546	0.452563
Igfals	0	0.622788	1.077	3.91995	-2.7894	0.0797328
Igfbp2	150.486	146.667	287.558	203.249	-0.723954	0.236641
Igfbp3	1.20148	3.42534	0.269249	0.979988	1.88897	0.101486
Igfbp4	0.300371	0	0.807748	0	-1.18095	0.69011
Igfbp7	0	1.55697	1.077	0	0.493437	0.665992
Igfbpl1	0.600742	0	1.077	0.391995	-1.06787	0.627115
Ighmbp2	8.41039	3.73673	1.6155	6.07592	0.659293	0.164681
Iglon5	0	0	0	0	0	1
Igsf1	0.300371	0	0	0	1.00134	0.493744
Igsf10	0.600742	2.17976	2.15399	1.37198	-0.342678	0.936413
Igsf21	2.40297	0.311394	1.077	0.78399	0.544546	0.559274
Igsf23	0	0	0.269249	1.17599	-2.85323	0.187521
Igsf3	10.2126	9.65322	16.9627	11.7599	-0.531895	0.545404
Igsf8	0.600742	3.11394	0.807748	3.52796	-0.223027	0.978526
Igsf9	17.4215	18.6836	14.001	10.1919	0.577626	0.059039
Igsf9b	8.41039	9.65322	13.4625	8.62389	-0.290069	0.930508
Igtp	1.20148	0.934182	2.96174	1.76398	-1.14585	0.436951
Ik	33.3412	87.5018	83.4673	64.8752	-0.295799	0.84692
Ikbip	4.50557	5.60509	15.3472	13.9158	-1.5332	0.0123596
Ikbkb	3.30408	4.04812	2.15399	7.05591	-0.325009	0.916764
Ikbke	0.901114	0	0	0	2.32353	0.237352
Ikbkg	10.2126	9.34182	2.96174	7.8399	0.856246	0.0432014
Ikzf3	0.901114	0	0.269249	0	1.43894	0.492708
Ikzf4	0	0	0	0	0	1
Ikzf5	11.4141	8.71904	7.26973	9.01589	0.305974	0.26397
Il11ra1	0.600742	0.311394	1.88475	0.391995	-1.31965	0.5347
Il12rb1	0	0	0	0	0	1
Il13ra1	0.600742	0.622788	0.807748	0.391995	0.0283247	0.881847
Il17d	1.80223	0.622788	1.077	1.17599	0.106158	0.789734
Il17ra	0.300371	0.622788	0.269249	0.195998	0.988583	0.625179
Il17rc	0.300371	0.934182	0.538499	0	0.951234	0.524351
Il17rd	5.10631	18.6836	6.46198	5.68393	0.969882	0.0487436
Il17re	1.50186	0.622788	0	0.195998	2.84356	0.138882
Il18bp	1.50186	2.17976	1.6155	0.587993	0.740549	0.411791
Il1r1	0.600742	0	0.538499	0	0.134201	0.881095
Il1rap	0.600742	0.311394	0.538499	0.195998	0.312495	0.804711
Il1rl1	0	0	0	0	0	1
Il20rb	0.300371	1.24558	0	0.587993	1.16803	0.432715
Il27ra	0	0	0	0	0	1
Il34	0.901114	1.55697	0.807748	1.17599	0.309316	0.684286
Il3ra	0.300371	0.622788	0	1.17599	-0.46696	0.961605
Il4ra	0	0.311394	0	0.195998	0.474936	0.823591
Il6ra	0	0	0	0	0	1
Il6st	3.00371	0	1.88475	1.56798	-0.153741	0.965293
Ildr1	0.600742	1.24558	1.6155	0.587993	-0.255138	0.997099
Ildr2	0	0	0.269249	0.195998	-1.218	0.452856
Ilf2	124.954	88.7473	134.625	163.658	-0.481081	0.600924
Ilf3	118.947	104.94	137.586	142.098	-0.321031	0.866884
Ilk	2.1026	19.3064	11.0392	15.0918	-0.287545	0.919288
Ilkap	5.40668	9.65322	5.92349	2.54797	0.830031	0.0766828
Ilvbl	3.90483	3.73673	4.30799	3.13596	0.0377978	0.698121
Immp1l	20.4252	12.1444	14.8087	11.3679	0.31525	0.232027
Immp2l	6.90854	2.17976	3.23099	4.11595	0.306866	0.440264
Immt	11.4141	15.2583	10.77	9.01589	0.430879	0.134342
Imp3	23.1286	33.3192	26.1172	17.2478	0.380386	0.137531
Imp4	27.9345	55.1168	39.5797	43.9035	-0.00748184	0.547414
Impa1	21.3264	20.2406	15.6165	20.5797	0.199599	0.264448
Impa2	30.0371	28.0255	63.2736	64.4832	-1.13772	0.0120165
Impact	17.1212	23.666	21.2707	20.7757	-0.0438703	0.616884
Impad1	7.20891	3.11394	4.03874	8.0359	-0.226139	0.96802
Impdh1	11.1137	10.276	5.92349	6.66392	0.764938	0.0471261
Impdh2	40.2497	57.2965	54.6576	66.4432	-0.31205	0.849496
Ina	1.20148	1.86836	1.6155	0.391995	0.612774	0.505836
Inava	3.00371	2.80255	5.11574	3.33196	-0.540949	0.70732
Inca1	0.600742	0.311394	1.6155	0.979988	-1.50868	0.450468
Incenp	48.6601	61.9674	67.0431	62.1312	-0.223608	0.958021
Inf2	2.40297	3.42534	2.96174	2.35197	0.133356	0.657181
Ing1	14.7182	13.0786	17.232	16.0718	-0.260769	0.981221
Ing2	9.61188	7.47346	8.88523	11.7599	-0.273039	0.965945
Ing3	7.50928	6.22788	12.3855	14.5038	-0.968948	0.139272
Ing4	24.9308	45.7749	38.2334	27.8317	0.09794	0.417036
Ing5	61.5761	52.937	53.3114	44.8834	0.221794	0.184932
Inhbb	23.7293	22.7318	40.1182	36.8475	-0.728192	0.200001
Inip	8.41039	9.65322	6.73123	8.62389	0.234366	0.337325
Inka2	1.20148	1.24558	0.538499	1.56798	0.216217	0.730931
Ino80	16.22	18.3723	19.1167	19.0118	-0.140418	0.788461
Ino80b	0	0	0	1.37198	-2.87969	0.199203
Ino80c	5.70705	6.22788	5.38499	2.93996	0.519677	0.232444
Ino80d	22.5278	25.8457	8.61598	12.3478	1.20632	0.000651878
Ino80e	77.4958	110.856	117.931	101.135	-0.217933	0.968302
Inpp1	0.300371	3.73673	5.11574	3.91995	-1.16232	0.275103
Inpp4a	3.90483	3.73673	3.23099	4.11595	0.0567226	0.680334
Inpp4b	2.40297	0	1.077	2.74397	-0.610296	0.722721
Inpp5a	0.901114	1.55697	0.807748	0.391995	1.03481	0.409803
Inpp5b	0.300371	7.78485	0	1.95998	1.97266	0.0564637
Inpp5d	3.90483	1.86836	8.34673	7.44791	-1.45199	0.0710174
Inpp5e	4.80594	2.49115	4.57724	3.33196	-0.11621	0.856222
Inpp5f	1.50186	5.91649	2.15399	1.56798	0.995029	0.159879
Inpp5k	10.2126	7.78485	8.88523	7.8399	0.105777	0.480981
Inppl1	21.6267	12.7672	17.7705	11.3679	0.239235	0.309515
Insc	0	1.55697	1.34625	0.391995	-0.0690808	0.95532
Insig1	4.80594	13.0786	8.34673	7.44791	0.179274	0.435302
Insig2	14.1174	8.09625	12.1162	12.1518	-0.12761	0.790436
Insm1	0.600742	0.934182	0	0	2.9401	0.123825
Insr	10.513	8.40764	7.26973	3.72395	0.783285	0.0615364
Ints1	34.8431	31.4508	26.3864	26.6557	0.321737	0.122445
Ints10	16.8208	10.5874	10.2315	9.60388	0.466533	0.133517
Ints11	23.429	24.2887	22.8862	18.4238	0.208035	0.260891
Ints12	18.623	12.4558	12.1162	32.3396	-0.516442	0.637627
Ints13	14.7182	13.0786	18.0397	14.3078	-0.21874	0.945254
Ints14	30.9382	23.3546	24.2324	21.9517	0.233362	0.224414
Ints2	33.0408	41.7268	36.8872	29.7916	0.165186	0.26909
Ints3	28.2349	31.1394	21.8092	31.7516	0.148661	0.284493
Ints4	9.91225	19.3064	12.3855	14.6998	0.109382	0.437366
Ints5	14.7182	18.995	6.46198	14.5038	0.685277	0.0430378
Ints6	31.539	26.4685	18.309	20.5797	0.576888	0.0359152
Ints6l	5.10631	0.622788	3.76949	3.52796	-0.349084	0.908991
Ints7	33.3412	20.8634	36.0794	32.1436	-0.331843	0.853333
Ints8	25.2312	17.4381	35.8102	30.3796	-0.633412	0.348667
Ints9	0.901114	0.622788	0.538499	0.587993	0.435934	0.702125
Intu	2.40297	1.86836	1.6155	6.46792	-0.920278	0.437287
Invs	2.70334	0.934182	0.269249	0.391995	2.4597	0.0943007
Ip6k1	14.7182	6.85067	9.42373	6.46792	0.440681	0.209494
Ip6k2	33.6416	31.1394	29.0789	23.3237	0.305931	0.147
Ipmk	4.80594	1.86836	3.50024	1.95998	0.289659	0.515068
Ipo11	20.1249	37.9901	36.3487	69.3831	-0.863428	0.136961
Ipo13	17.1212	14.9469	9.42373	13.5238	0.482797	0.0942689
Ipo4	16.8208	14.3241	11.0392	12.9358	0.377462	0.148039
Ipo5	41.1509	21.7976	18.309	39.3955	0.125488	0.370748
Ipo8	16.5204	13.0786	16.155	18.2278	-0.216137	0.92874
Ipo9	9.91225	9.34182	11.5777	11.9559	-0.289557	0.93267
Ipp	0.600742	0.934182	3.23099	1.95998	-1.75784	0.218436
Ippk	6.60817	3.73673	2.42324	4.50794	0.577745	0.236441
Iqcb1	34.5427	19.3064	33.1177	22.5397	-0.0476503	0.642428
Iqcc	0.901114	4.35952	1.077	1.95998	0.792602	0.305403
Iqce	0.901114	0.622788	1.34625	1.56798	-0.935343	0.629123
Iqcg	6.90854	3.73673	8.07748	3.91995	-0.172513	0.898288
Iqgap1	7.20891	5.91649	9.15448	8.0359	-0.38924	0.794976
Iqgap2	9.31151	6.53928	14.5395	5.48793	-0.337421	0.869813
Iqgap3	0.600742	7.47346	1.077	4.31195	0.583317	0.393615
Iqsec1	5.10631	0.622788	0.269249	0.391995	3.11505	0.0187027
Iqsec2	0	0	1.077	0.587993	-3.05744	0.15691
Irak1	3.00371	1.24558	2.42324	1.76398	0.0212279	0.784558
Irak1bp1	0.901114	1.86836	1.077	1.76398	-0.0367721	0.861187
Irak2	0.600742	0.934182	0	0	2.9401	0.123825
Irak3	0.600742	0.311394	1.34625	1.95998	-1.85786	0.305401
Irak4	0.600742	0.622788	0	0.78399	0.468948	0.666988
Ireb2	24.0297	37.6787	18.309	22.9317	0.581399	0.0372027
Irf1	8.71077	18.6836	8.61598	8.81989	0.651823	0.0725119
Irf2bp1	28.2349	19.6178	16.6935	17.6398	0.478995	0.0842985
Irf2bpl	60.9754	44.5294	60.8504	46.0594	-0.0190863	0.536829
Irf3	11.4141	9.34182	7.26973	8.81989	0.367393	0.20998
Irf5	0	0.934182	0	0	2.37042	0.229598
Irf6	2.1026	1.24558	2.15399	0.78399	0.188548	0.703276
Irf8	4.80594	3.11394	1.88475	0.78399	1.56932	0.0539555
Irf9	1.50186	2.17976	4.30799	3.52796	-1.08977	0.343319
Irgm1	1.20148	0.311394	0.269249	0.78399	0.522463	0.67195
Irgq	6.00742	3.11394	5.92349	8.4279	-0.653868	0.507667
Irs1	0	0.622788	1.6155	0.195998	-1.32553	0.520843
Irs2	0.600742	0.622788	0	0	2.61298	0.169214
Irs4	0	1.86836	0	0	3.29893	0.0897426
Irx2	0	0.311394	0	0	1.04052	0.486221
Isca1	9.91225	12.1444	12.3855	14.5038	-0.28582	0.935645
Isca2	7.50928	5.2937	2.69249	7.8399	0.281646	0.376542
Iscu	13.5167	23.0432	23.9632	46.8434	-0.953623	0.110678
Isg20l2	20.7256	31.4508	28.5404	36.6515	-0.321296	0.84632
Islr2	0.600742	0.934182	1.34625	4.11595	-1.83131	0.191191
Isoc1	0.600742	2.49115	1.077	1.17599	0.456655	0.574752
Isoc2a	31.2386	21.1748	43.3491	53.5073	-0.885913	0.100659
Ispd	3.00371	1.24558	0	1.95998	1.04459	0.253228
Ist1	44.7553	55.4282	34.7332	44.0995	0.34578	0.0851734
Isy1	11.4141	10.276	10.2315	16.0718	-0.278205	0.957342
Isyna1	42.9531	60.0991	38.5027	64.4832	0.00092843	0.481475
Itch	9.61188	16.1925	11.5777	13.1318	0.0625464	0.489304
Itfg1	2.1026	3.42534	1.077	2.54797	0.608773	0.371747
Itfg2	6.90854	4.67091	4.03874	1.17599	1.1509	0.0542595
Itga1	0.600742	1.55697	1.34625	0.195998	0.484472	0.628426
Itga2b	0.300371	0	0	0	1.00134	0.493744
Itga3	18.9234	34.8761	19.386	17.4438	0.546722	0.0666811
Itga5	11.1137	7.78485	3.76949	11.3679	0.320166	0.290056
Itga6	10.2126	7.47346	10.5007	7.6439	-0.0369283	0.674677
Itga7	0	0	0	0.587993	-1.78239	0.39935
Itga8	0	0.311394	0	0.195998	0.474936	0.823591
Itga9	1.80223	1.55697	2.96174	1.56798	-0.431306	0.861467
Itgae	0	0	0	0	0	1
Itgal	0.600742	1.24558	2.69249	1.95998	-1.33334	0.367074
Itgam	0	0	0	0	0	1
Itgav	7.80965	4.67091	5.11574	3.33196	0.563053	0.200439
Itgb1	47.759	36.7445	46.8494	60.7592	-0.34871	0.811086
Itgb1bp1	11.4141	18.0609	12.6547	15.0918	0.0871827	0.440195
Itgb3	0	0	0	1.76398	-3.22031	0.145576
Itgb3bp	1.50186	2.49115	2.15399	5.29193	-0.898975	0.460286
Itgb4	0	0	0.807748	0	-2.18229	0.323169
Itgb5	19.5241	13.0786	11.847	14.6998	0.296453	0.221165
Itgb7	0	0	0	2.54797	-3.72681	0.0800347
Itih5	0	0	0.269249	0.979988	-2.64298	0.220296
Itm2a	3.60445	8.09625	3.76949	2.35197	0.934647	0.0897404
Itm2b	118.647	98.7119	143.779	115.835	-0.25629	0.985964
Itm2c	5.10631	11.5216	6.19274	5.87993	0.461862	0.2049
Itpa	28.2349	28.0255	35.5409	28.6156	-0.189478	0.881209
Itpk1	21.3264	29.8938	30.6944	20.5797	-0.00151956	0.569597
Itpka	0.600742	0	0.538499	0.195998	-0.0678709	0.98775
Itpkb	1.50186	0.934182	1.34625	0.78399	0.193523	0.74325
Itpkc	4.2052	4.98231	0.807748	1.95998	1.73097	0.0278131
Itpr1	6.60817	6.85067	5.38499	7.44791	0.0687072	0.571999
Itpr2	0	0	0	0	0	1
Itpr3	7.50928	5.60509	1.6155	1.37198	2.13415	0.00309105
Itprid2	0.300371	0	1.077	0.587993	-2.0561	0.368997
Itpripl1	6.60817	4.67091	5.65424	4.31195	0.178536	0.493579
Itsn1	19.2238	14.6355	19.9245	13.7198	0.00919007	0.564811
Itsn2	12.916	6.53928	8.61598	7.25191	0.294048	0.305462
Ivd	7.50928	11.5216	7.80823	11.9559	-0.05454	0.687541
Ivns1abp	42.3523	47.6433	53.3114	60.7592	-0.342	0.786324
Iws1	29.7368	15.8811	29.0789	26.6557	-0.288975	0.948905
Jade1	72.9902	110.856	84.0058	98.5868	0.00987377	0.49853
Jade2	8.11002	4.35952	4.57724	0.78399	1.21777	0.0404979
Jade3	8.11002	14.9469	9.69298	11.1719	0.144127	0.40598
Jag1	6.00742	5.2937	2.42324	2.93996	1.0753	0.0684751
Jag2	0	0.622788	1.88475	0	-1.45731	0.498175
Jagn1	26.4327	27.0913	29.0789	31.3596	-0.175284	0.837103
Jak1	2.40297	2.80255	3.76949	9.40788	-1.33995	0.127024
Jak2	1.80223	3.11394	1.077	1.37198	1.00535	0.249532
Jak3	3.90483	3.73673	5.38499	5.29193	-0.482557	0.733263
Jakmip1	2.40297	0.622788	2.69249	1.17599	-0.35447	0.925085
Jakmip2	0.901114	1.55697	1.88475	0.78399	-0.118622	0.918243
Jam2	36.9457	54.494	89.9293	97.4108	-1.03477	0.0243596
Jam3	1.20148	4.98231	3.23099	1.17599	0.488702	0.408466
Jarid2	168.809	247.247	195.475	134.846	0.332906	0.185826
Jcad	1.20148	0.622788	1.88475	0.587993	-0.438788	0.893602
Jdp2	0	0	0	0	0	1
Jkamp	5.40668	6.53928	6.19274	4.31195	0.18549	0.474585
Jmjd1c	46.8579	55.4282	44.6954	53.3113	0.0616569	0.355352
Jmjd4	6.60817	6.22788	3.76949	3.52796	0.814738	0.103152
Jmjd6	58.8728	56.3623	64.3506	61.7392	-0.129872	0.724669
Jmjd8	0	0.622788	2.42324	4.31195	-3.22007	0.026455
Jmy	5.70705	1.24558	8.07748	5.29193	-0.943306	0.294309
Josd1	21.9271	11.833	27.1942	18.0318	-0.421833	0.722452
Josd2	9.61188	10.276	6.46198	5.87993	0.688324	0.0686754
Jph1	4.2052	0.622788	1.34625	1.56798	0.728308	0.351766
Jph4	2.70334	2.49115	3.23099	2.54797	-0.153827	0.911819
Jpt1	11.7145	34.8761	17.7705	35.2796	-0.187314	0.911346
Jpt2	30.6379	46.7091	36.0794	34.2996	0.1362	0.304246
Jrk	7.50928	8.40764	7.80823	5.87993	0.217633	0.383662
Jsrp1	0	0	0	0	0	1
Jtb	30.3375	23.9773	26.6557	22.7357	0.137086	0.327681
Jun	15.0186	17.1267	9.42373	7.25191	0.946863	0.00826856
Junb	25.8319	38.9243	15.078	30.9676	0.491956	0.0736872
Jund	46.2572	18.6836	29.0789	16.2678	0.518127	0.12942
Jup	9.31151	6.53928	11.0392	15.4838	-0.742691	0.310553
Kalrn	0.600742	0.622788	2.69249	2.54797	-2.09864	0.153421
Kank1	5.70705	1.24558	6.19274	3.33196	-0.454114	0.789502
Kank2	16.5204	16.5039	22.0784	19.0118	-0.315266	0.870979
Kank3	8.41039	3.73673	9.69298	6.46792	-0.411892	0.779463
Kank4	2.1026	4.67091	7.80823	4.50794	-0.862579	0.3672
Kansl1	26.733	29.8938	30.6944	20.7757	0.13775	0.343828
Kansl1l	3.00371	1.24558	1.6155	0.587993	0.947432	0.302536
Kansl2	61.5761	44.8408	63.8121	73.4991	-0.367722	0.770665
Kansl3	9.01114	14.0127	10.77	7.25191	0.353381	0.221898
Kars	99.1225	114.282	134.086	202.857	-0.658919	0.308587
Kat14	67.5835	77.2257	75.1206	60.9552	0.0897433	0.34821
Kat2a	5.70705	2.49115	1.077	4.89994	0.455902	0.372474
Kat2b	12.3152	6.22788	7.26973	11.7599	-0.0373615	0.673967
Kat5	7.80965	3.42534	7.26973	8.4279	-0.482548	0.68955
Kat6a	32.7405	27.0913	30.6944	33.1236	-0.0930524	0.662831
Kat6b	18.3226	7.47346	14.001	13.7198	-0.103816	0.754548
Kat7	85.3054	56.0509	118.739	117.599	-0.741512	0.227588
Kat8	2.70334	2.17976	12.1162	14.1118	-2.42524	0.00040986
Katna1	2.40297	2.17976	1.88475	5.68393	-0.723834	0.575086
Katnal1	1.20148	2.49115	0.538499	1.95998	0.563604	0.486332
Katnal2	0.300371	4.04812	2.15399	2.15597	0.012839	0.788502
Katnb1	27.9345	15.8811	25.0402	13.7198	0.176876	0.381294
Katnbl1	6.3078	7.78485	10.5007	11.1719	-0.620928	0.455591
Kazn	12.916	4.98231	8.07748	2.54797	0.752296	0.122052
Kbtbd11	5.70705	4.67091	1.88475	3.72395	0.887785	0.12189
Kbtbd2	6.3078	5.60509	8.88523	9.79988	-0.649365	0.454602
Kbtbd3	1.20148	1.24558	1.077	0.587993	0.555537	0.575559
Kbtbd4	11.4141	23.666	14.8087	14.1118	0.278557	0.258139
Kbtbd6	0	3.42534	1.6155	1.56798	0.147157	0.751197
Kbtbd7	7.80965	4.98231	2.69249	2.15597	1.39964	0.0223204
Kbtbd8	0.300371	2.17976	0.807748	0	1.45005	0.275712
Kcmf1	8.11002	4.98231	7.80823	13.1318	-0.677544	0.422805
Kcna7	0.901114	1.24558	0	0	3.42404	0.0686944
Kcnab2	1.50186	0.622788	4.03874	0.78399	-1.18263	0.41666
Kcnab3	0.600742	0.311394	0.538499	0.195998	0.312495	0.804711
Kcnb1	3.00371	0.934182	0	0	4.29935	0.0132869
Kcnc3	0.300371	0.311394	0	0	1.61298	0.329916
Kcnd1	2.1026	3.73673	3.23099	1.37198	0.343236	0.50715
Kcng3	0	0	0	0.195998	-0.565585	0.625523
Kcnh2	0.300371	0	1.6155	0.587993	-2.46038	0.253828
Kcnh4	3.00371	1.55697	3.23099	0.391995	0.33207	0.564868
Kcnh6	0	0	0	0	0	1
Kcnip2	0.600742	0	0	0	1.80888	0.334033
Kcnip3	1.80223	0.622788	1.077	0	1.04288	0.376141
Kcnj10	0	0.311394	0	0.587993	-0.741872	0.833209
Kcnj12	1.20148	0.311394	1.6155	0.587993	-0.542493	0.847975
Kcnj3	3.00371	3.42534	0	1.37198	2.12684	0.0340284
Kcnj4	0	0.311394	0	0.587993	-0.741872	0.833209
Kcnk1	5.10631	5.2937	2.15399	1.76398	1.40841	0.0386401
Kcnk5	44.4549	37.9901	26.6557	21.3637	0.779814	0.00658866
Kcnk6	0	0.622788	0	0	1.85357	0.325874
Kcnn1	0	0.622788	1.077	0.587993	-1.20387	0.569355
Kcnn2	0	0	0	0	0	1
Kcnn4	0	0.622788	0	0	1.85357	0.325874
Kcnq2	0.300371	0	0	0.195998	0.435753	0.834504
Kcns3	1.80223	2.49115	0.538499	0.391995	2.20605	0.0855088
Kcnt1	0	0	0	0	0	1
Kcnt2	0	0	0	0	0	1
Kcp	0	0	0	0	0	1
Kctd1	2.40297	1.24558	0.538499	2.35197	0.336018	0.604123
Kctd10	85.9062	67.2611	67.5816	49.5874	0.386518	0.0920514
Kctd13	4.2052	5.2937	6.46198	3.33196	-0.0441298	0.753823
Kctd15	9.61188	6.22788	4.84649	1.56798	1.30415	0.0151396
Kctd17	19.2238	14.3241	12.3855	14.5038	0.31919	0.191271
Kctd18	2.70334	4.04812	1.6155	1.17599	1.27417	0.117284
Kctd19	0	0.311394	0	0.195998	0.474936	0.823591
Kctd2	4.80594	4.35952	4.57724	2.74397	0.324126	0.419757
Kctd20	38.4475	26.7799	20.7322	27.8317	0.425595	0.0849458
Kctd21	3.30408	1.55697	0.807748	1.76398	0.918532	0.279446
Kctd3	31.2386	18.3723	24.5017	30.1836	-0.140498	0.76429
Kctd5	20.7256	38.3015	27.7327	29.3996	0.0470702	0.468677
Kctd6	3.00371	4.35952	2.69249	6.27192	-0.283871	0.962897
Kctd7	0.901114	1.24558	1.88475	0.979988	-0.416287	0.898579
Kctd9	6.90854	20.552	12.1162	5.87993	0.609672	0.151638
Kdelc1	8.71077	17.4381	16.6935	12.1518	-0.14159	0.838378
Kdelc2	0	0	0	0	0	1
Kdelr1	9.31151	4.67091	11.3085	7.05591	-0.393297	0.796187
Kdelr2	18.9234	25.2229	17.5012	20.3837	0.220668	0.241981
Kdelr3	7.50928	14.0127	18.8475	10.3879	-0.441899	0.681745
Kdf1	10.8134	7.78485	10.77	2.93996	0.439942	0.246732
Kdm1a	330.408	205.832	429.183	320.848	-0.484073	0.596777
Kdm1b	0.901114	3.11394	7.00048	4.70394	-1.54356	0.0996744
Kdm2a	59.4735	58.2307	47.3879	36.0636	0.496157	0.0387762
Kdm2b	16.22	18.3723	13.1932	11.5639	0.48261	0.0882042
Kdm3a	22.5278	12.7672	12.1162	14.1118	0.428354	0.143107
Kdm3b	4.50557	2.49115	3.23099	4.31195	-0.108448	0.851323
Kdm4a	5.10631	13.3899	15.078	37.2395	-1.50006	0.0219477
Kdm4b	1.50186	4.67091	2.69249	6.46792	-0.569495	0.669218
Kdm4c	16.8208	10.276	18.0397	15.8758	-0.323823	0.879317
Kdm4d	0.600742	0.311394	0.538499	0.979988	-0.735312	0.799644
Kdm5a	18.9234	10.8988	17.5012	33.5156	-0.774586	0.288855
Kdm5b	51.0631	46.7091	51.9651	74.0871	-0.366525	0.76667
Kdm5c	45.0557	51.38	73.7743	77.419	-0.648755	0.23724
Kdm6a	19.8245	18.995	14.8087	14.3078	0.414944	0.10942
Kdm6b	14.4178	11.2102	11.0392	12.9358	0.0961867	0.43389
Kdm7a	0.600742	4.35952	0.538499	0	2.95766	0.0372882
Kdm8	4.80594	4.35952	4.84649	2.15597	0.388345	0.374881
Kdr	0.300371	1.86836	0.538499	0.979988	0.51422	0.615262
Kdsr	6.00742	7.78485	5.11574	7.44791	0.134606	0.495343
Keap1	3.00371	7.16207	5.65424	8.62389	-0.490086	0.686885
Khdc3	12.3152	25.2229	17.7705	32.1436	-0.411089	0.720495
Khdc4	8.11002	3.42534	7.00048	5.09594	-0.0685173	0.761308
Khdrbs1	26.733	37.3673	22.8862	17.8358	0.654524	0.024709
Khdrbs3	23.429	11.833	21.5399	22.1477	-0.309115	0.919419
Khk	2.70334	5.91649	3.50024	2.54797	0.511151	0.314915
Khnyn	4.2052	11.5216	4.57724	12.1518	-0.0891355	0.780234
Khsrp	13.2163	10.276	5.92349	8.2319	0.73084	0.0498293
Kidins220	4.50557	1.86836	3.50024	3.52796	-0.140971	0.889692
Kif11	70.8876	55.1168	49.5419	48.2154	0.366198	0.0819025
Kif13a	0.901114	2.80255	0	0.979988	1.77794	0.13945
Kif15	4.80594	4.04812	5.11574	4.31195	-0.0905637	0.812903
Kif16b	1.20148	0.934182	2.69249	1.56798	-0.996327	0.527995
Kif17	0.600742	0.311394	0.538499	0.391995	-0.0287467	0.91774
Kif18a	6.60817	25.8457	15.078	28.8116	-0.435488	0.715299
Kif18b	29.7368	21.1748	34.1947	28.0277	-0.289439	0.927106
Kif19a	0	0	0.807748	0.195998	-2.32732	0.271176
Kif1a	0.300371	0	1.34625	0.195998	-1.94562	0.402093
Kif1b	6.60817	7.78485	9.96223	3.33196	0.114574	0.53891
Kif1bp	57.3709	22.109	31.2329	46.6474	0.0293305	0.492751
Kif1c	4.50557	1.55697	3.76949	1.37198	0.23774	0.572748
Kif20a	20.4252	80.0283	50.8881	90.5509	-0.493652	0.595098
Kif20b	10.513	9.96461	19.386	26.6557	-1.16889	0.0355434
Kif21a	3.90483	1.24558	1.88475	0.391995	1.17772	0.192891
Kif21b	0.901114	1.24558	5.11574	1.17599	-1.55134	0.22733
Kif22	87.7084	81.2739	102.584	85.0629	-0.151149	0.797282
Kif23	35.7442	40.4812	46.5801	48.2154	-0.314547	0.848424
Kif24	6.00742	4.35952	2.69249	2.35197	1.03922	0.0876858
Kif26a	0.600742	3.11394	1.88475	1.37198	0.189816	0.687233
Kif2a	17.1212	25.5343	28.8097	22.5397	-0.267616	0.943464
Kif2c	11.4141	42.661	12.1162	16.8558	0.900305	0.039507
Kif3a	6.3078	4.67091	1.88475	1.95998	1.51376	0.0264021
Kif3b	44.7553	38.9243	63.0044	17.0518	0.0638636	0.584503
Kif3c	3.60445	0.934182	1.34625	1.37198	0.739592	0.361706
Kif4	33.9419	30.828	21.0015	27.8317	0.407466	0.0788396
Kif5a	1.80223	4.35952	2.42324	6.27192	-0.496875	0.744683
Kif5b	130.361	96.5322	110.392	94.4708	0.147354	0.316344
Kif5c	5.10631	4.67091	3.50024	1.76398	0.893205	0.13176
Kif7	5.40668	7.16207	2.96174	3.72395	0.910691	0.0836826
Kif9	0	0	0.807748	0.587993	-2.80296	0.194934
Kifap3	2.70334	2.49115	4.84649	3.72395	-0.722386	0.551934
Kifc1	53.7664	75.9802	55.7346	69.1871	0.0546722	0.38184
Kifc2	0	0	0	0	0	1
Kifc3	47.4587	54.494	32.5792	29.5956	0.713497	0.00696977
Kifc5b	19.8245	25.2229	19.386	28.0277	-0.0738564	0.652241
Kin	2.40297	1.86836	6.19274	4.70394	-1.35113	0.161801
Kirrel	6.3078	7.47346	8.88523	6.66392	-0.174128	0.888105
Kirrel2	11.1137	5.60509	4.84649	2.74397	1.13922	0.0245307
Kit	2.40297	3.42534	9.15448	10.1919	-1.73091	0.0195811
Kiz	0.600742	0.622788	0	0.195998	2.04739	0.317603
Klc1	6.00742	4.04812	4.03874	2.35197	0.653943	0.208252
Klc2	19.5241	17.4381	21.5399	15.4838	-0.0024006	0.567614
Klc3	0.300371	1.55697	7.80823	3.52796	-2.60962	0.0170805
Klc4	4.2052	3.73673	1.077	7.44791	-0.102195	0.836887
Klf10	9.61188	7.16207	8.34673	18.0318	-0.653141	0.444529
Klf11	1.80223	0	0.807748	2.54797	-0.818931	0.633301
Klf12	0.300371	0.622788	1.6155	1.76398	-1.87215	0.29682
Klf13	10.2126	6.53928	12.6547	9.60388	-0.410038	0.752056
Klf15	0.600742	0.934182	0.269249	1.95998	-0.538374	0.849487
Klf16	19.5241	14.6355	6.46198	16.4638	0.575323	0.0844933
Klf2	9.31151	20.552	48.7341	54.8793	-1.79476	0.00011875
Klf3	25.8319	17.4381	43.8876	40.3755	-0.961535	0.0710832
Klf4	20.1249	9.96461	16.9627	16.6598	-0.160168	0.831746
Klf5	130.962	101.514	170.435	149.35	-0.460018	0.609931
Klf6	5.40668	3.73673	2.15399	3.13596	0.789477	0.177451
Klf7	6.00742	7.16207	5.11574	6.66392	0.160902	0.478472
Klf8	6.60817	12.4558	11.3085	14.6998	-0.448126	0.671221
Klf9	64.2794	55.4282	74.3128	65.0712	-0.21955	0.929786
Klhdc10	6.3078	5.2937	4.03874	4.11595	0.508609	0.2451
Klhdc2	11.1137	5.2937	15.6165	11.7599	-0.738579	0.343643
Klhdc3	47.4587	36.4331	45.2339	29.2036	0.172499	0.288029
Klhdc4	48.9605	28.3369	34.7332	22.3437	0.437513	0.111578
Klhdc7a	0	0	0	0	0	1
Klhdc8b	1.20148	2.17976	1.34625	2.93996	-0.342149	0.930343
Klhdc9	1.80223	0	0.269249	0.391995	1.52443	0.385168
Klhl10	0.600742	0	0	0	1.80888	0.334033
Klhl11	13.5167	6.53928	1.6155	3.52796	1.96322	0.000800926
Klhl12	6.00742	7.16207	4.03874	5.87993	0.408981	0.27418
Klhl13	32.4401	41.104	22.8862	26.6557	0.569962	0.0266656
Klhl15	6.60817	2.80255	2.69249	3.91995	0.50912	0.294798
Klhl18	0.600742	0.311394	0.269249	1.17599	-0.663982	0.83099
Klhl2	5.70705	12.4558	5.11574	3.52796	1.07127	0.0265692
Klhl20	5.10631	9.65322	5.11574	6.46792	0.349556	0.292825
Klhl21	0.600742	0.311394	0.269249	0	1.30465	0.487914
Klhl22	11.4141	7.78485	22.6169	14.8958	-0.966353	0.140479
Klhl23	1.50186	2.80255	2.42324	1.17599	0.258125	0.620697
Klhl24	27.6342	12.1444	28.0019	19.7958	-0.264951	0.991737
Klhl25	3.00371	1.24558	5.65424	0.587993	-0.55484	0.754094
Klhl26	7.80965	5.91649	9.69298	4.70394	-0.068834	0.751278
Klhl28	2.40297	3.42534	2.15399	2.74397	0.250895	0.56979
Klhl29	2.1026	0.622788	1.34625	0.195998	0.82143	0.452007
Klhl3	1.20148	0	0.807748	0.195998	0.374765	0.794922
Klhl36	5.10631	1.55697	2.96174	2.74397	0.223827	0.563585
Klhl42	2.70334	0	3.76949	3.33196	-1.34097	0.244403
Klhl5	0	0	0	0	0	1
Klhl7	12.6156	16.8153	11.847	16.2678	0.0660022	0.461238
Klhl8	2.70334	8.71904	2.96174	7.8399	0.0806118	0.589259
Klhl9	58.272	54.1826	40.6567	50.3714	0.30496	0.103433
Klk10	0	0	2.15399	2.74397	-4.61411	0.0146701
Klk8	0	2.49115	0	0.391995	2.39688	0.151623
Klrg2	1.20148	0.311394	0.538499	0.78399	0.194041	0.796676
Kmt2a	0	0.311394	2.15399	0.391995	-2.62963	0.205064
Kmt2b	4.80594	0.622788	0.538499	1.95998	1.11957	0.196746
Kmt2c	14.7182	10.276	12.3855	11.3679	0.0734634	0.47991
Kmt2d	9.91225	12.1444	12.6547	9.79988	-0.0257991	0.629226
Kmt2e	14.7182	10.8988	6.46198	4.11595	1.27604	0.00423515
Kmt5a	31.8393	19.9292	43.8876	20.5797	-0.316493	0.875727
Kmt5b	14.4178	14.0127	15.6165	11.3679	0.0753208	0.467272
Kmt5c	29.4364	16.8153	32.3099	13.1318	0.0254865	0.606195
Kndc1	0.300371	0	0	0	1.00134	0.493744
Knl1	10.8134	18.0609	17.7705	10.1919	0.0462975	0.555793
Knop1	14.4178	13.3899	13.7317	21.1677	-0.327717	0.869073
Knstrn	38.7479	37.3673	25.8479	32.9276	0.372969	0.0832614
Kntc1	12.916	11.833	6.73123	5.48793	1.01822	0.0118812
Kpna1	14.4178	41.4154	27.1942	21.3637	0.201418	0.37447
Kpna2	199.747	288.662	298.059	346.524	-0.400275	0.680081
Kpna3	45.9568	41.104	42.8106	23.9117	0.383854	0.121071
Kpna4	41.7516	33.3192	40.9259	36.8475	-0.0510263	0.582526
Kpna6	91.0125	73.1776	97.199	71.1471	-0.0360634	0.583041
Kpnb1	241.498	242.576	244.478	250.093	-0.0309495	0.561354
Kptn	3.00371	0.622788	1.6155	1.76398	0.101779	0.746683
Kras	27.3338	16.1925	15.078	23.7157	0.166065	0.333455
Krba1	21.026	18.3723	11.0392	16.4638	0.518541	0.0698889
Krcc1	2.70334	1.24558	0.538499	4.50794	-0.35381	0.916127
Kremen1	0	0	0	0	0	1
Kremen2	0	0	2.15399	0.195998	-3.55458	0.0923391
Krit1	18.0223	8.09625	11.5777	9.79988	0.288973	0.293687
Krr1	67.2832	56.6737	57.0809	80.751	-0.153071	0.751461
Krt10	0	0	0	0.195998	-0.565585	0.625523
Krt17	1.20148	0.622788	0.538499	1.17599	0.0895473	0.825363
Krt18	0	0	0	1.37198	-2.87969	0.199203
Krt19	0	0	0	0.78399	-2.14403	0.330976
Krt8	4.50557	15.2583	4.30799	6.46792	0.875057	0.0640031
Krtcap2	89.811	74.4232	83.7366	68.4031	0.110358	0.331201
Krtcap3	1.80223	8.40764	4.03874	1.37198	0.916071	0.165156
Ksr1	3.00371	2.80255	0.538499	2.54797	0.911653	0.239347
Kti12	48.3598	32.385	24.7709	11.9559	1.13654	0.00244675
Ktn1	5.70705	11.833	12.924	31.3596	-1.33612	0.043098
Kxd1	23.7293	28.3369	33.9254	24.6957	-0.171073	0.860897
Kyat1	1.50186	1.86836	4.57724	2.54797	-1.08009	0.370913
Kyat3	5.10631	3.11394	14.8087	10.7799	-1.63825	0.0142467
L1cam	2.40297	1.24558	2.69249	3.52796	-0.769697	0.580305
L1td1	501.019	414.154	465.532	558.397	-0.161999	0.777068
L2hgdh	6.3078	2.80255	5.92349	3.13596	0.00808237	0.702874
L3hypdh	4.50557	0.311394	5.11574	8.0359	-1.44905	0.0999694
L3mbtl1	0	0.311394	0.538499	0.195998	-0.836234	0.741223
L3mbtl2	45.3561	41.104	28.8097	30.1836	0.551483	0.0259623
L3mbtl3	0	0.934182	1.077	0.195998	-0.299736	0.92007
Lacc1	1.20148	0.622788	1.077	0.979988	-0.17321	0.958123
Lactb	5.40668	2.80255	1.88475	1.95998	1.09437	0.116411
Lactb2	19.2238	13.3899	29.6174	34.2996	-0.970721	0.082527
Lad1	3.30408	0.934182	0.269249	1.17599	1.55217	0.164835
Lag3	0	0.622788	0	0	1.85357	0.325874
Lage3	28.2349	48.5775	25.3094	53.7033	-0.040747	0.601321
Lama1	1.80223	0	4.84649	2.35197	-1.92	0.107232
Lama4	1.20148	0	0.807748	0.587993	-0.100872	0.98443
Lama5	10.2126	9.65322	5.38499	19.5998	-0.330758	0.914588
Lamb1	17.1212	14.9469	26.6557	18.8158	-0.503823	0.554244
Lamb2	7.50928	5.91649	7.00048	4.11595	0.272311	0.375081
Lamb3	3.30408	0	0	1.17599	1.41565	0.228753
Lamc1	43.2535	37.0559	46.3109	85.0629	-0.710038	0.247799
Lamc2	0	0.622788	0.269249	1.37198	-1.18313	0.578343
Lamp1	64.5798	76.9144	40.3874	72.7151	0.323112	0.108114
Lamp2	9.91225	13.3899	16.9627	12.1518	-0.321275	0.866502
Lamtor1	6.90854	6.85067	7.00048	5.68393	0.117341	0.515707
Lamtor2	46.8579	94.041	65.4276	56.2513	0.211582	0.262
Lamtor3	67.8839	46.3977	63.5429	74.6751	-0.274351	0.98223
Lamtor4	20.1249	34.5647	17.232	28.4196	0.260601	0.220301
Lamtor5	0	0	0	0	0	1
Lancl1	20.1249	18.0609	9.96223	16.8558	0.509831	0.0775474
Lancl2	5.70705	4.98231	4.03874	4.70394	0.290028	0.409827
Lap3	11.1137	13.7013	13.4625	10.3879	0.0572072	0.497557
Laptm4a	5.10631	6.85067	1.88475	7.6439	0.327509	0.354471
Laptm4b	56.4698	72.5548	79.9671	64.6792	-0.164883	0.839937
Laptm5	7.50928	6.85067	16.9627	18.4238	-1.30115	0.0222574
Large1	14.7182	7.16207	13.1932	13.3278	-0.277509	0.967732
Large2	13.5167	6.85067	7.00048	1.37198	1.28254	0.0173159
Larp1	25.8319	32.0736	15.078	11.5639	1.12001	0.00110812
Larp4	36.0445	33.0078	28.0019	29.2036	0.271534	0.151591
Larp4b	49.8616	45.4635	63.0044	48.8034	-0.230091	0.965241
Larp7	35.1434	41.7268	34.4639	45.2754	-0.0528666	0.570545
Lars	23.7293	20.552	22.6169	19.2078	0.0823434	0.416059
Lars2	10.513	13.3899	8.88523	18.2278	-0.181797	0.875754
Las1l	51.3635	41.7268	47.6571	52.5273	-0.105956	0.663093
Lasp1	85.6058	155.074	72.6973	52.1354	0.947121	0.00520157
Lat	0.901114	1.55697	1.077	1.17599	0.125698	0.777955
Lat2	0	0	0	0.195998	-0.565585	0.625523
Lats1	6.3078	9.96461	8.88523	4.89994	0.239311	0.371965
Lats2	3.30408	0.622788	0.807748	0.78399	1.30278	0.235204
Lbr	34.2423	35.8103	36.6179	33.3196	0.00237332	0.488524
Lca5	4.80594	1.24558	3.23099	0.979988	0.523141	0.405114
Lcat	0	0.311394	0	0	1.04052	0.486221
Lck	0	0.934182	1.34625	1.56798	-1.49462	0.387371
Lclat1	2.40297	0.622788	1.88475	3.13596	-0.730594	0.643688
Lcmt1	2.1026	5.91649	2.69249	4.31195	0.195168	0.549739
Lcmt2	29.7368	20.2406	14.5395	7.25191	1.19752	0.00302877
Lcor	21.6267	12.4558	14.5395	15.8758	0.164235	0.354832
Lcorl	0	3.11394	2.42324	0	0.349064	0.650612
Lctl	0	0	0.269249	0	-0.884595	0.567346
Ldah	9.31151	5.60509	12.924	13.5238	-0.826229	0.241394
Ldb1	73.8913	75.9802	64.3506	63.6992	0.227021	0.16296
Ldb3	0	0	0	0	0	1
Ldha	69.6861	63.8358	85.8905	91.7269	-0.411696	0.654257
Ldhb	23.7293	36.1217	21.2707	35.2796	0.0818428	0.396943
Ldhd	0	0	0	0	0	1
Ldlr	6.90854	9.96461	10.2315	19.2078	-0.803011	0.262275
Ldlrad3	2.40297	4.04812	0.538499	1.37198	1.75561	0.0630531
Ldlrad4	2.40297	2.49115	0.538499	1.95998	0.970003	0.261308
Ldlrap1	3.00371	2.80255	2.42324	0	1.20233	0.14906
Ldoc1	9.91225	9.65322	8.61598	5.87993	0.432664	0.182907
Lef1	7.80965	10.276	4.30799	2.74397	1.35875	0.00803919
Lefty1	4.2052	5.91649	4.84649	1.17599	0.749021	0.169724
Lefty2	0.300371	2.80255	2.69249	3.91995	-1.09156	0.383144
Lekr1	0.300371	1.24558	2.15399	0.587993	-0.82673	0.687461
Lemd2	6.00742	1.55697	2.42324	0.587993	1.32887	0.110925
Lemd3	0	4.35952	2.15399	0.78399	0.602061	0.446292
Leng1	6.00742	1.55697	3.23099	2.15597	0.489752	0.377184
Leng8	54.6676	68.1953	43.6184	44.4914	0.479674	0.0345472
Leo1	27.0334	49.8231	36.0794	62.7192	-0.362324	0.773755
Lepr	0	0	0	0	0	1
Leprot	34.5427	41.4154	60.0426	98.1948	-1.05881	0.0284457
Leprotl1	7.50928	11.833	19.6552	25.4797	-1.22249	0.0278427
Letm1	8.11002	11.2102	12.1162	13.3278	-0.397218	0.745692
Letm2	0	0	1.077	0.195998	-2.67015	0.215505
Letmd1	5.40668	0.622788	2.15399	0.391995	1.2438	0.161029
Lexm	0	0	0	0	0	1
Lfng	1.20148	0.622788	0	0	3.18925	0.0932742
Lgals1	16.8208	56.6737	27.7327	35.2796	0.222004	0.341711
Lgals3	3.00371	4.67091	11.3085	14.5038	-1.74989	0.00676504
Lgals4	2.40297	0	1.077	1.17599	0.151805	0.797655
Lgals8	5.10631	2.80255	5.65424	8.62389	-0.852266	0.338871
Lgals9	0	0	0.269249	0	-0.884595	0.567346
Lgalsl	3.30408	1.55697	7.80823	2.35197	-1.06359	0.333491
Lgi2	1.20148	1.55697	0	0	3.78579	0.0388461
Lgmn	27.6342	21.7976	31.2329	26.0677	-0.213113	0.923702
Lgr4	60.3746	41.7268	40.9259	37.6315	0.378183	0.0883325
Lgr6	0.600742	0	0	0.78399	-0.335146	0.958304
Lhfpl2	0.901114	0.311394	0.538499	0	0.925238	0.533069
Lhfpl4	0.300371	1.55697	0.269249	0.78399	0.818406	0.537717
Lhpp	6.00742	5.60509	9.42373	7.05591	-0.505004	0.64902
Lhx6	0	0	0	0	0	1
Lias	23.1286	24.9115	33.6562	59.5833	-0.956701	0.0749856
Lif	0.600742	2.49115	0.807748	0.195998	1.6231	0.221393
Lifr	18.623	8.09625	8.88523	12.3478	0.331567	0.255623
Lig1	69.6861	67.2611	117.931	94.0788	-0.630512	0.29931
Lig3	3.90483	3.42534	4.84649	3.72395	-0.225525	0.972559
Lig4	9.31151	9.34182	7.80823	6.07592	0.425994	0.188699
Lima1	24.0297	15.8811	32.8484	16.2678	-0.29942	0.907512
Limch1	0	0	1.34625	0	-2.85424	0.202697
Limd1	5.10631	2.80255	1.077	2.54797	1.1255	0.116765
Limd2	3.90483	4.67091	3.23099	5.29193	0.00891193	0.710242
Limk1	6.60817	6.85067	9.69298	11.5639	-0.659373	0.419837
Limk2	7.50928	4.04812	15.6165	11.7599	-1.24411	0.0608317
Lims1	22.8282	15.2583	15.078	11.7599	0.505013	0.0968227
Lin28a	93.7158	156.943	73.2358	101.919	0.517094	0.0568148
Lin28b	3.90483	6.22788	7.00048	2.54797	0.0856812	0.605673
Lin37	5.40668	12.7672	16.6935	6.46792	-0.349858	0.828601
Lin52	6.00742	3.42534	8.61598	9.01589	-0.902433	0.260369
Lin54	10.2126	19.3064	9.69298	18.0318	0.0904721	0.47048
Lin7c	46.5575	54.1826	49.8111	40.5715	0.156521	0.25402
Lingo3	1.20148	0.934182	0.807748	1.56798	-0.153683	0.943353
Lins1	8.11002	6.53928	7.26973	7.44791	-0.00671465	0.649768
Lipa	4.80594	0.311394	1.077	1.17599	1.18356	0.193005
Lipe	7.80965	2.80255	3.50024	6.46792	0.0903243	0.59221
Liph	8.41039	6.22788	4.84649	2.74397	0.947488	0.055785
Lipo3	3.30408	1.86836	1.077	1.56798	0.967592	0.248976
Lipt1	2.70334	1.86836	4.84649	3.33196	-0.839094	0.47776
Lipt2	3.00371	0.311394	0	1.56798	0.990953	0.323231
Litaf	25.2312	24.6001	28.0019	22.9317	-0.0315663	0.581532
Lix1	3.30408	6.85067	2.96174	2.54797	0.882107	0.127518
Lix1l	5.70705	4.98231	9.96223	9.79988	-0.886561	0.240176
Llgl1	6.3078	5.60509	2.15399	5.09594	0.716484	0.147436
Llgl2	54.9679	70.6865	33.3869	42.1395	0.734408	0.00431234
Llph	106.632	144.487	71.0818	89.3749	0.646185	0.0183394
Lman1	225.579	85.0106	217.284	177.966	-0.347757	0.888252
Lman2	59.7739	36.7445	47.3879	25.6757	0.401652	0.134734
Lman2l	8.11002	4.67091	6.46198	1.56798	0.670528	0.149728
Lmbr1	3.90483	1.55697	2.69249	3.91995	-0.275808	0.9758
Lmbr1l	4.50557	3.42534	4.03874	3.52796	0.0678217	0.664223
Lmbrd1	4.2052	4.35952	3.76949	1.95998	0.580004	0.280265
Lmbrd2	6.60817	3.73673	1.077	2.93996	1.36474	0.0430761
Lmf1	12.916	7.47346	1.88475	2.15597	2.33514	0.000148521
Lmf2	24.9308	20.2406	17.232	11.3679	0.659405	0.0400877
Lmln	0.901114	3.73673	0	0	4.53538	0.00714454
Lmna	15.9197	19.6178	8.88523	10.9759	0.839397	0.0125188
Lmnb1	91.9136	70.0637	99.6223	102.311	-0.318085	0.878216
Lmnb2	4.50557	7.16207	5.65424	8.0359	-0.230625	0.972599
Lmntd2	0	0	0	0	0	1
Lmo4	8.11002	8.40764	8.07748	6.46792	0.183447	0.407465
Lmo7	3.30408	4.98231	10.77	8.2319	-1.19733	0.107597
Lmtk2	17.4215	15.5697	27.4634	16.4638	-0.413033	0.706077
Lmtk3	0	0.934182	0.269249	0.587993	0.270716	0.863979
Lnpep	2.40297	2.49115	2.42324	5.68393	-0.728149	0.558537
Lnpk	13.5167	16.8153	6.73123	9.21189	0.927906	0.0100481
Lnx1	0	0.934182	0.269249	0.78399	-0.026343	0.97047
Lnx2	1.50186	5.2937	4.57724	2.54797	-0.0683403	0.814015
Lonp1	48.6601	36.1217	50.8881	32.5356	0.0232979	0.496145
Lonp2	23.1286	24.2887	20.7322	16.6598	0.342685	0.147249
Lonrf1	0	0	0	0	0	1
Lonrf2	0	0.934182	1.34625	0.979988	-1.16951	0.531288
Lonrf3	1.20148	0.934182	1.34625	0.979988	-0.12331	0.92621
Loxl1	0	0	0.807748	0.78399	-2.99253	0.166435
Loxl2	0.300371	0.622788	1.077	1.76398	-1.62173	0.398771
Loxl3	0	0	0.269249	0.391995	-1.72518	0.371436
Lpar1	2.1026	1.24558	0.269249	0.979988	1.42233	0.239056
Lpar2	5.40668	2.17976	2.42324	2.74397	0.554038	0.322791
Lpar4	3.30408	3.11394	2.15399	1.76398	0.712022	0.289378
Lpar5	0.901114	2.49115	1.077	2.35197	-0.0155249	0.83169
Lpar6	8.11002	4.98231	1.34625	3.13596	1.54644	0.0140437
Lpcat1	3.90483	2.49115	1.34625	1.95998	0.951981	0.204394
Lpcat2	0.300371	0	0.269249	0	0.116743	0.915515
Lpcat3	9.61188	17.4381	12.924	16.0718	-0.100216	0.742603
Lpcat4	1.50186	3.42534	0.807748	0.587993	1.81973	0.097406
Lpgat1	3.30408	4.04812	4.57724	1.95998	0.169501	0.587762
Lpin1	3.00371	1.24558	1.88475	5.29193	-0.756095	0.562093
Lpin2	0.300371	0.311394	0.538499	0.78399	-1.11221	0.693572
Lpin3	6.90854	0.934182	2.96174	3.91995	0.18859	0.590445
Lpl	7.20891	3.42534	16.155	8.0359	-1.18574	0.114725
Lpp	6.3078	5.2937	3.50024	4.11595	0.607169	0.196434
Lrba	11.1137	2.49115	9.69298	6.85991	-0.282958	0.969247
Lrch1	13.5167	9.65322	14.2702	7.44791	0.0933538	0.503769
Lrch3	3.30408	1.24558	1.88475	1.17599	0.571883	0.435288
Lrcol1	0	0.622788	0.538499	1.56798	-1.54319	0.436914
Lrfn1	4.2052	2.49115	3.76949	0.979988	0.495606	0.384318
Lrfn3	0.600742	0.622788	1.6155	0.587993	-0.848739	0.709969
Lrfn4	11.1137	8.71904	12.1162	11.3679	-0.243797	0.987495
Lrguk	0	0	0	0.195998	-0.565585	0.625523
Lrif1	4.2052	9.03043	3.23099	1.76398	1.40588	0.0197789
Lrig1	0.901114	2.17976	3.50024	1.37198	-0.661242	0.693101
Lrig2	6.00742	1.24558	1.6155	2.93996	0.670981	0.307898
Lrig3	4.80594	2.80255	1.88475	8.62389	-0.465894	0.763878
Lrmp	6.3078	3.42534	7.00048	5.48793	-0.359614	0.859556
Lrp1	2.70334	1.86836	5.11574	3.91995	-0.982902	0.365444
Lrp10	6.3078	10.276	4.57724	4.70394	0.837395	0.0616233
Lrp11	6.3078	4.35952	2.15399	6.66392	0.274688	0.4229
Lrp12	0	0.311394	0	0.391995	-0.258123	0.981379
Lrp2	1.80223	2.49115	2.69249	1.76398	-0.0537879	0.84034
Lrp3	2.1026	0.934182	2.42324	0.391995	0.109285	0.764072
Lrp4	0.600742	0.311394	1.6155	0.391995	-1.13807	0.617463
Lrp5	3.30408	4.98231	1.6155	3.72395	0.634053	0.262324
Lrp6	5.40668	3.73673	5.65424	2.54797	0.156721	0.556919
Lrp8	0.300371	0.311394	0	0	1.61298	0.329916
Lrpap1	54.3672	69.7523	54.1191	61.3472	0.104257	0.300001
Lrpprc	24.9308	23.9773	17.7705	19.2078	0.403399	0.100188
Lrr1	16.22	13.3899	9.69298	2.74397	1.25145	0.0061179
Lrrc1	0	0	0	0	0	1
Lrrc14	8.11002	9.96461	5.92349	9.79988	0.201057	0.372813
Lrrc15	0	0	0	0	0	1
Lrrc2	1.20148	0.622788	4.30799	1.17599	-1.5879	0.247531
Lrrc20	3.00371	3.42534	0.538499	2.54797	1.05865	0.173612
Lrrc27	0	0.311394	0	0.195998	0.474936	0.823591
Lrrc28	6.90854	4.98231	6.46198	15.8758	-0.909635	0.24771
Lrrc3	1.80223	2.80255	4.84649	1.95998	-0.563775	0.717324
Lrrc31	0.600742	0.622788	3.76949	2.15597	-2.27588	0.106623
Lrrc34	6.3078	5.60509	15.3472	16.8558	-1.43467	0.0138061
Lrrc40	5.10631	9.65322	4.57724	5.09594	0.609585	0.147919
Lrrc41	4.50557	2.17976	4.57724	6.07592	-0.672212	0.549811
Lrrc42	8.71077	12.4558	14.2702	12.3478	-0.330621	0.854384
Lrrc45	1.50186	0.934182	1.6155	3.91995	-1.18416	0.383617
Lrrc47	6.90854	0.934182	2.15399	2.35197	0.799518	0.260931
Lrrc49	3.60445	3.11394	3.23099	1.17599	0.608327	0.325011
Lrrc56	1.80223	3.73673	3.76949	1.17599	0.163505	0.642453
Lrrc57	14.1174	11.833	14.5395	13.7198	-0.122967	0.768271
Lrrc58	10.2126	8.09625	2.42324	3.72395	1.57454	0.00357409
Lrrc59	69.6861	60.7219	44.9646	43.5115	0.559672	0.0204298
Lrrc61	7.80965	8.09625	12.1162	10.9759	-0.537836	0.551167
Lrrc75a	1.20148	0	0	0	2.70209	0.172763
Lrrc8a	1.50186	1.24558	1.077	1.76398	-0.0483023	0.868747
Lrrc8b	1.80223	0.622788	0.807748	1.56798	0.029624	0.831863
Lrrc8c	4.80594	3.73673	3.50024	3.33196	0.322337	0.437309
Lrrc8d	9.01114	9.34182	8.61598	4.89994	0.441353	0.189911
Lrrc8e	1.50186	8.71904	4.30799	0.391995	1.12079	0.177372
Lrrc9	3.00371	8.09625	9.15448	4.31195	-0.278812	0.958133
Lrrcc1	3.90483	5.2937	3.76949	3.91995	0.258524	0.469084
Lrrfip1	11.7145	2.49115	2.96174	5.48793	0.749495	0.108674
Lrrfip2	14.1174	10.276	8.61598	11.7599	0.259635	0.273419
Lrriq4	2.70334	1.86836	8.61598	3.91995	-1.45526	0.111363
Lrrk1	0.901114	1.24558	0	0	3.42404	0.0686944
Lrrk2	0	0	0	0	0	1
Lrrn2	1.80223	0	0.269249	0.391995	1.52443	0.385168
Lrrn4	3.90483	5.91649	4.84649	0.78399	0.802659	0.157853
Lrsam1	2.70334	5.91649	3.23099	4.31195	0.192533	0.537386
Lrwd1	15.6193	8.40764	8.07748	8.62389	0.524686	0.130562
Lsg1	48.9605	36.1217	36.3487	39.7875	0.160276	0.251326
Lsm1	5.40668	7.16207	3.76949	5.87993	0.381327	0.303742
Lsm10	13.2163	6.22788	12.1162	12.7398	-0.354257	0.845501
Lsm11	4.2052	0.622788	0	2.74397	0.763517	0.317597
Lsm12	62.4772	59.1649	51.4266	45.8634	0.322278	0.100449
Lsm14a	14.4178	10.5874	14.001	12.3478	-0.0755087	0.697252
Lsm14b	13.8171	21.4862	13.7317	9.99588	0.573236	0.0722882
Lsm2	25.5316	52.3142	33.9254	33.9076	0.198631	0.274787
Lsm4	72.0891	68.1953	81.3133	67.8152	-0.088201	0.65662
Lsm5	28.2349	33.942	34.1947	35.6716	-0.168218	0.823449
Lsm6	123.453	127.983	134.894	177.966	-0.315327	0.883669
Lsm7	173.915	240.085	268.98	269.889	-0.380304	0.712739
Lsm8	57.0705	52.3142	54.9269	31.5556	0.338932	0.138656
Lsr	3.00371	2.80255	1.88475	3.72395	0.0499428	0.725125
Lss	15.9197	13.0786	22.3477	10.9759	-0.200578	0.934238
Lta4h	12.0148	12.7672	14.8087	16.6598	-0.344616	0.825892
Ltb	0.300371	0.934182	1.077	1.37198	-0.988192	0.637231
Ltbp1	0.901114	0.934182	2.96174	1.95998	-1.42315	0.322621
Ltbp3	0.300371	0	0	0	1.00134	0.493744
Ltbp4	0.300371	0.311394	2.15399	0.587993	-2.16417	0.293017
Ltbr	0.300371	0.311394	0.269249	0	0.728383	0.655319
Ltn1	6.60817	6.85067	8.88523	12.9358	-0.697168	0.378042
LTO1	7.20891	2.49115	8.34673	8.4279	-0.790215	0.358947
Ltv1	24.9308	31.1394	21.0015	29.3996	0.15378	0.288818
Luc7l	121.951	107.742	65.9661	71.9311	0.736114	0.00794334
Luc7l2	131.262	119.887	117.123	110.935	0.139142	0.313291
Luc7l3	26.733	38.6129	25.5787	31.9476	0.183876	0.248491
Lurap1	0.300371	0.311394	0	0.195998	1.04739	0.584875
Lurap1l	0.300371	1.55697	4.03874	4.50794	-2.20213	0.0585661
Luzp1	4.80594	3.42534	6.46198	6.27192	-0.629487	0.553801
Lxn	2.70334	8.09625	0.807748	0.78399	2.7623	0.00289464
Ly6e	48.9605	73.489	63.0044	66.6392	-0.0823629	0.648795
Ly6g6d	0.600742	0	0.538499	0.78399	-0.9163	0.686475
Ly6g6e	4.2052	3.42534	8.34673	10.3879	-1.29585	0.0795467
Ly6k	2.1026	4.04812	2.69249	1.17599	0.668989	0.318271
Ly75	8.41039	2.49115	5.11574	13.9158	-0.803861	0.397851
Lyar	42.3523	30.2052	41.7337	45.0794	-0.258786	0.997012
Lyn	0.600742	1.24558	2.15399	1.37198	-0.933372	0.595687
Lypla1	30.0371	80.3397	34.7332	30.7716	0.752765	0.0259632
Lypla2	9.91225	11.833	13.1932	8.2319	0.0213958	0.577926
Lyplal1	4.2052	7.47346	2.42324	4.50794	0.7527	0.139006
Lyrm1	0.600742	0.934182	0.538499	0.587993	0.446332	0.69757
Lyrm2	1.20148	8.71904	1.34625	1.56798	1.7673	0.0462101
Lyrm4	1.80223	3.11394	2.15399	2.35197	0.125698	0.689154
Lyrm7	0	0.622788	0	0.587993	0.0711799	0.899865
Lyrm9	2.40297	1.86836	1.6155	1.37198	0.515758	0.477029
Lysmd1	0.901114	4.98231	3.23099	1.95998	0.180651	0.619285
Lysmd2	2.40297	3.11394	2.69249	1.17599	0.512094	0.42088
Lysmd3	4.80594	12.1444	2.96174	3.72395	1.34216	0.011327
Lysmd4	1.50186	0	1.88475	1.37198	-1.02368	0.531453
Lyst	1.50186	0	1.34625	0.78399	-0.411269	0.869312
Lzic	34.8431	35.4989	32.8484	51.1554	-0.256068	0.990281
Lztfl1	2.40297	4.04812	5.11574	4.31195	-0.54736	0.685522
Lztr1	9.01114	6.22788	6.73123	13.9158	-0.438166	0.729917
Lzts2	4.2052	3.42534	7.26973	2.15597	-0.304817	0.937587
Lzts3	3.00371	1.86836	0.807748	1.37198	1.16039	0.209496
M1ap	0	0.934182	1.34625	0	-0.483823	0.88601
M6pr	402.497	216.108	278.673	202.661	0.361978	0.171617
Maats1	2.40297	0.622788	0.538499	0.78399	1.19404	0.315536
Mab21l3	2.70334	1.24558	0.538499	1.76398	0.778271	0.380077
Macf1	220.172	151.96	132.471	105.055	0.647735	0.0334156
Maco1	26.4327	17.1267	20.7322	11.3679	0.440406	0.150642
Macrod1	0	3.73673	0.807748	0.78399	1.26927	0.299063
Macrod2	11.4141	21.7976	13.7317	11.9559	0.370621	0.184072
Mad1l1	48.0594	28.6483	47.6571	56.0553	-0.435146	0.661651
Mad2l1	19.2238	56.0509	37.6949	40.7675	-0.0598364	0.705304
Mad2l1bp	2.40297	0.934182	2.69249	1.17599	-0.213149	0.972369
Mad2l2	4.2052	3.73673	7.53898	3.33196	-0.452916	0.763045
Madd	0.300371	1.24558	0.807748	1.17599	-0.359727	0.943838
Maea	31.8393	22.7318	36.0794	41.5515	-0.508493	0.508009
Mael	0.300371	1.24558	0	0.78399	0.806389	0.529269
Maf1	42.6527	23.666	29.0789	36.2595	0.0214821	0.473882
Maff	3.60445	0	3.50024	5.87993	-1.34035	0.185139
Mafg	6.00742	7.16207	6.46198	19.2078	-0.96287	0.223193
Mafk	6.90854	3.73673	4.57724	1.95998	0.703464	0.175632
Mageb16	33.0408	44.5294	39.0412	58.9953	-0.337815	0.814389
Mageb4	0.600742	0.311394	0	0.587993	0.406857	0.712342
Maged1	102.126	176.56	194.667	237.745	-0.633764	0.330634
Maged2	10.8134	20.8634	34.7332	20.1877	-0.79393	0.228901
Magee1	0.600742	1.24558	0	0.195998	2.64099	0.178734
Magee2	0	0	0	0	0	1
Mageh1	24.0297	22.109	27.7327	32.9276	-0.394775	0.713507
Magel2	4.50557	0	0.269249	1.37198	1.4886	0.170238
Magi1	4.50557	5.91649	5.11574	6.66392	-0.176657	0.904255
Magi3	7.80965	7.47346	3.50024	4.11595	1.0048	0.0425122
Magoh	121.35	192.753	196.014	229.121	-0.436683	0.620117
Magohb	1.50186	7.16207	6.19274	6.07592	-0.501886	0.693305
Magt1	8.11002	8.40764	20.1937	32.5356	-1.6746	0.00225565
Maip1	8.41039	12.1444	6.19274	4.31195	0.96844	0.0238755
Majin	0.300371	1.86836	1.88475	3.52796	-1.31949	0.335556
Mak	0	0.311394	0.538499	1.37198	-2.21534	0.317314
Mak16	42.052	63.8358	42.5414	44.2954	0.286157	0.133405
Malsu1	37.5464	33.0078	35.0024	21.5597	0.318895	0.160153
Malt1	3.90483	2.80255	6.46198	6.27192	-0.924855	0.317569
Mamdc4	0	0	0	0	0	1
Maml1	46.5575	12.7672	22.3477	21.5597	0.434168	0.190708
Man1a	0.300371	1.24558	1.88475	0.587993	-0.677618	0.771229
Man1a2	31.8393	26.1571	15.3472	9.01589	1.25127	0.00082
Man1b1	3.30408	5.2937	8.07748	3.33196	-0.408191	0.808345
Man1c1	2.70334	1.86836	3.76949	2.15597	-0.374196	0.890271
Man2a1	7.50928	5.91649	6.73123	5.09594	0.1829	0.454315
Man2a2	2.70334	0.934182	1.077	0	1.62785	0.163758
Man2b1	3.00371	1.86836	2.96174	2.74397	-0.227869	0.979716
Man2b2	0.300371	0	0	0	1.00134	0.493744
Man2c1	2.1026	2.80255	1.6155	2.93996	0.106699	0.703505
Manba	0	1.86836	1.6155	0	0.198372	0.768563
Manbal	8.71077	14.6355	16.155	8.81989	-0.0972828	0.778562
Manea	0.300371	0.311394	0.269249	1.95998	-1.86549	0.400719
Maneal	0.600742	0	0	0.78399	-0.335146	0.958304
Manf	65.4809	43.5952	34.1947	55.2713	0.285924	0.144907
Maoa	20.4252	27.7141	18.8475	24.6957	0.14477	0.317968
Map10	1.20148	9.96461	5.65424	4.89994	0.0813111	0.592691
Map1a	3.00371	4.67091	5.11574	5.09594	-0.412051	0.814245
Map1b	13.8171	19.3064	23.9632	33.9076	-0.804979	0.176877
Map1lc3a	5.40668	3.73673	4.30799	7.44791	-0.36258	0.859952
Map1lc3b	30.6379	25.8457	18.8475	29.9876	0.209914	0.234818
Map1s	57.0705	32.6964	45.7724	23.5197	0.373493	0.16816
Map2	0.600742	4.98231	0.269249	1.56798	1.60352	0.101281
Map2k1	55.2683	55.7396	68.9278	55.4673	-0.164268	0.820311
Map2k2	54.3672	69.4409	45.2339	27.4397	0.768603	0.00842107
Map2k3	7.80965	5.60509	3.50024	5.09594	0.642052	0.150757
Map2k4	5.10631	6.85067	5.65424	9.60388	-0.351724	0.858104
Map2k5	7.50928	8.09625	7.80823	6.27192	0.148394	0.456293
Map2k6	1.80223	0.622788	8.34673	1.95998	-2.08752	0.0775376
Map2k7	13.5167	10.5874	7.00048	8.4279	0.643692	0.0660125
Map3k1	4.50557	4.35952	6.73123	2.93996	-0.12556	0.852367
Map3k10	4.50557	2.17976	3.76949	2.93996	-0.00519728	0.755862
Map3k11	12.0148	11.2102	16.4242	11.7599	-0.279199	0.945312
Map3k12	7.80965	2.80255	2.69249	6.85991	0.151787	0.531525
Map3k14	0	0	0	0	0	1
Map3k2	1.20148	3.42534	0.538499	1.56798	1.13519	0.227742
Map3k20	7.80965	16.1925	12.6547	5.29193	0.419449	0.239755
Map3k3	15.0186	4.35952	8.61598	4.89994	0.519766	0.222676
Map3k4	8.71077	9.65322	7.53898	9.21189	0.132643	0.437867
Map3k5	5.10631	5.60509	1.34625	0.195998	2.79604	0.0021753
Map3k6	0.600742	0	0.538499	0.391995	-0.409112	0.873884
Map3k7	7.20891	6.53928	4.84649	6.85991	0.231943	0.401933
Map3k9	2.40297	0.311394	0.269249	0.78399	1.36578	0.302026
Map4	19.2238	19.3064	24.7709	30.3796	-0.517386	0.500213
Map4k1	1.50186	3.11394	0.538499	0.195998	2.65175	0.0504574
Map4k2	3.00371	0.622788	3.23099	1.37198	-0.343989	0.926447
Map4k3	6.90854	4.35952	7.00048	5.87993	-0.19294	0.922465
Map4k4	62.7776	42.3496	71.8896	32.7316	0.00696098	0.583435
Map4k5	13.8171	9.65322	12.1162	7.44791	0.262625	0.303925
Map6	3.30408	2.17976	5.11574	3.13596	-0.589504	0.66765
Map7	6.60817	6.85067	10.77	6.46792	-0.35703	0.841757
Map7d1	9.61188	21.4862	18.309	6.07592	0.350838	0.324743
Map7d2	5.70705	9.34182	7.26973	0.391995	0.973914	0.0501135
Map7d3	6.00742	2.49115	3.23099	4.31195	0.172095	0.557749
Map9	0.600742	1.86836	0.538499	0	1.95123	0.195837
Mapk1	38.4475	23.9773	27.7327	46.4514	-0.248989	0.949779
Mapk11	3.30408	0	0	0.195998	3.52361	0.0491233
Mapk12	13.2163	3.73673	10.5007	5.48793	0.0844972	0.588842
Mapk13	2.40297	4.04812	1.077	1.37198	1.39736	0.105023
Mapk14	92.8147	69.4409	52.7729	46.4514	0.709503	0.00939415
Mapk15	0.600742	0	0	1.17599	-0.864656	0.751676
Mapk1ip1	15.0186	10.276	14.8087	15.0918	-0.241343	0.977494
Mapk1ip1l	32.4401	38.6129	40.3874	39.9835	-0.177779	0.846575
Mapk3	15.3189	25.8457	26.6557	19.0118	-0.14976	0.845299
Mapk4	3.60445	4.04812	3.50024	4.89994	-0.134474	0.872247
Mapk6	60.675	66.0156	67.8508	77.811	-0.201314	0.880797
Mapk7	61.2757	53.5598	63.5429	53.3113	-0.0251405	0.526213
Mapk8	3.30408	2.49115	4.57724	3.52796	-0.483979	0.765209
Mapk8ip1	1.80223	0.311394	0.807748	2.93996	-0.826293	0.639524
Mapk8ip2	4.80594	6.85067	2.96174	1.37198	1.42747	0.0272773
Mapk8ip3	11.7145	7.78485	7.80823	7.25191	0.372689	0.226125
Mapk9	9.91225	8.71904	13.1932	12.1518	-0.443978	0.67461
Mapkap1	25.2312	19.6178	18.5782	14.8958	0.422034	0.115486
Mapkapk2	3.60445	2.80255	1.34625	1.95998	0.954466	0.203261
Mapkapk3	21.9271	42.3496	36.8872	23.3237	0.0942719	0.456152
Mapkapk5	20.1249	16.8153	20.1937	16.4638	0.0110816	0.536222
Mapkbp1	1.20148	1.55697	2.69249	2.35197	-0.87084	0.55905
Mapre1	155.893	208.323	238.824	652.28	-1.2908	0.0306166
Mapre2	9.91225	4.67091	8.88523	7.6439	-0.180708	0.895433
Mapre3	0.901114	1.86836	2.42324	2.93996	-0.953482	0.50106
Mapt	0	0	0	0.391995	-1.29864	0.490795
Marc2	7.80965	14.6355	14.5395	3.72395	0.297449	0.394277
March11	0	0.934182	0.538499	0	0.695735	0.669241
March2	1.50186	1.24558	2.42324	0.78399	-0.223246	0.981807
March3	3.30408	0	1.077	0.195998	1.41904	0.251707
March5	29.136	23.666	39.8489	27.4397	-0.34977	0.795967
March6	4.50557	13.7013	13.1932	18.8158	-0.813991	0.253409
March7	33.3412	30.828	29.0789	35.0836	0.000151329	0.481432
March8	6.90854	4.98231	2.96174	2.15597	1.21628	0.0434662
March9	7.80965	1.86836	5.65424	3.91995	0.0155613	0.686851
Marcks	19.2238	17.4381	47.3879	37.2395	-1.20685	0.0155784
Marcksl1	100.624	116.15	78.3516	64.8752	0.597893	0.0249959
Marf1	6.00742	3.73673	8.07748	5.87993	-0.518422	0.656723
Mark1	0	0.311394	0.807748	0	-1.14177	0.700099
Mark2	23.1286	21.7976	16.4242	12.5438	0.633093	0.0370704
Mark3	27.0334	16.5039	18.0397	15.4838	0.377079	0.159204
Mars	252.612	252.852	267.095	186.982	0.154672	0.333008
Mars2	3.60445	6.22788	5.65424	4.31195	-0.0195066	0.721978
Marveld1	6.90854	6.22788	4.30799	5.09594	0.482237	0.230525
Marveld2	0.600742	0.311394	0	0.979988	-0.243693	0.943975
Marveld3	0.600742	0.311394	0.538499	0.391995	-0.0287467	0.91774
Masp2	0	0.622788	0	0.195998	1.28799	0.57844
Mast1	0	0	0	0	0	1
Mast2	3.00371	3.11394	1.34625	2.54797	0.651646	0.327374
Mast3	0	0	0.269249	0	-0.884595	0.567346
Mast4	0.901114	1.24558	1.88475	1.56798	-0.685622	0.726456
Mastl	22.5278	19.9292	29.8867	40.3755	-0.726744	0.224862
Mat2a	31.539	47.9547	33.9254	32.7316	0.254083	0.177767
Mat2b	25.2312	28.6483	47.1186	46.6474	-0.799331	0.12573
Matk	0	0	0.538499	0	-1.67468	0.419324
Matn1	0	0	0	0	0	1
Matn2	2.1026	0.934182	2.96174	2.54797	-0.859434	0.548053
Matn3	0	0	0	1.37198	-2.87969	0.199203
Matr3	23.7293	33.0078	30.6944	31.1636	-0.124669	0.747396
Mau2	8.11002	10.5874	8.07748	14.5038	-0.272289	0.967452
Mavs	0.600742	3.73673	5.92349	4.31195	-1.23865	0.214279
Max	29.136	49.5117	37.6949	40.1795	0.0142548	0.49036
Maz	0.901114	0.311394	0.269249	0.391995	0.874738	0.603692
Mb21d2	3.60445	9.34182	5.65424	5.48793	0.216507	0.43245
Mbd1	9.31151	8.71904	5.65424	6.27192	0.596313	0.113056
Mbd2	0.600742	0.311394	0.538499	0.587993	-0.304515	0.979199
Mbd3	33.0408	22.109	29.8867	32.5356	-0.178705	0.834962
Mbd4	19.8245	14.3241	9.42373	7.05591	1.05114	0.00685568
Mbd5	6.60817	0.622788	1.077	2.74397	0.92025	0.245947
Mbd6	7.80965	9.96461	9.15448	11.5639	-0.221118	0.95123
Mbip	2.1026	6.85067	4.57724	9.01589	-0.602391	0.568876
Mblac1	1.20148	0.622788	1.077	0.979988	-0.17321	0.958123
Mbnl1	2.40297	1.55697	1.077	0.587993	1.24997	0.236921
Mbnl2	12.0148	9.03043	7.80823	7.8399	0.427506	0.17389
Mbnl3	1.50186	2.80255	2.69249	1.76398	-0.0500887	0.837273
Mboat1	3.00371	0	0.538499	0.195998	2.07917	0.17004
Mboat2	0	0.622788	0.269249	0.78399	-0.543189	0.825313
Mboat7	12.6156	9.65322	10.77	12.3478	-0.053981	0.665526
Mbp	0	1.24558	0.538499	0.78399	0.0249688	0.928664
Mbtd1	25.5316	20.8634	15.3472	17.0518	0.518019	0.0627842
Mbtps1	93.7158	81.8967	88.3138	75.8511	0.0972501	0.347897
Mbtps2	11.1137	21.1748	11.3085	14.5038	0.322964	0.212961
Mcam	4.50557	6.85067	7.00048	8.2319	-0.423656	0.760356
Mcat	7.20891	2.80255	0.269249	0.78399	3.24875	0.00222662
Mcc	3.90483	0.311394	0.807748	0.195998	2.07056	0.126246
Mccc1	4.2052	3.11394	6.46198	6.27192	-0.798929	0.405867
Mccc2	5.40668	4.35952	4.84649	5.09594	-0.0258005	0.729755
Mcee	6.3078	6.85067	8.07748	11.7599	-0.592227	0.507929
Mcf2	7.80965	3.73673	12.3855	12.5438	-1.1104	0.101718
Mcf2l	8.71077	5.2937	4.84649	3.91995	0.675824	0.1302
Mcfd2	6.90854	5.91649	8.88523	8.81989	-0.465205	0.686387
Mcl1	61.8765	66.0156	61.3889	42.5315	0.299448	0.139067
Mcm10	28.5353	52.3142	61.6581	88.1989	-0.890276	0.0840554
Mcm2	62.1768	41.104	116.316	123.086	-1.21286	0.0137071
Mcm3	77.1954	97.7778	102.315	137.982	-0.457685	0.584335
Mcm3ap	27.9345	52.3142	35.0024	30.5756	0.291266	0.180157
Mcm4	32.4401	31.1394	39.3104	35.0836	-0.226624	0.951802
Mcm5	74.4921	115.527	96.6605	109.759	-0.119431	0.750149
Mcm6	33.0408	30.2052	41.7337	59.1913	-0.674235	0.250722
Mcm7	402.497	495.428	482.495	389.839	0.0417151	0.455414
Mcm8	15.3189	11.5216	9.69298	11.3679	0.34985	0.186156
Mcmbp	72.6898	62.5902	82.1211	65.4632	-0.12559	0.735171
Mcmdc2	0.600742	0.311394	0	1.17599	-0.48429	0.955297
Mcoln1	1.20148	5.2937	2.42324	3.72395	0.0794417	0.684474
Mcph1	44.4549	27.4027	35.5409	19.4038	0.387162	0.152834
Mcrip1	7.80965	10.276	5.11574	20.1877	-0.48449	0.709695
Mcrip2	0	2.49115	0.269249	0.979988	1.05255	0.418072
Mcrs1	67.8839	54.8054	52.2344	39.1995	0.424208	0.0682219
Mctp2	0.600742	0.934182	0	0.391995	1.64145	0.337608
Mcts1	5.40668	6.22788	5.11574	11.5639	-0.519667	0.637982
Mcts2	20.1249	22.4204	33.1177	27.6357	-0.513965	0.491575
Mcu	4.2052	2.49115	4.84649	6.27192	-0.731504	0.490478
Mdc1	9.31151	19.6178	13.4625	22.7357	-0.323384	0.87183
Mdfi	4.2052	5.2937	6.73123	4.70394	-0.267647	0.978394
Mdfic	0.600742	0.311394	0.538499	0.391995	-0.0287467	0.91774
Mdga1	0.600742	2.49115	0.807748	1.37198	0.504341	0.55264
Mdh1	49.8616	73.1776	68.3893	82.907	-0.298258	0.879064
Mdh2	37.5464	79.0941	47.3879	62.7192	0.0831614	0.407816
Mdk	455.964	520.028	611.465	525.077	-0.219711	0.955309
Mdm1	5.10631	0.622788	2.15399	6.85991	-0.653845	0.658917
Mdm2	59.1731	56.0509	43.8876	40.7675	0.444773	0.0440873
Mdm4	20.7256	10.5874	13.1932	14.8958	0.156755	0.383672
Mdn1	24.3301	23.9773	23.6939	21.1677	0.106761	0.368332
Mdp1	15.6193	17.1267	7.53898	12.3478	0.719505	0.0278105
Me1	1.20148	1.24558	2.69249	0.979988	-0.585705	0.77705
Me2	8.41039	4.04812	6.73123	6.07592	-0.039818	0.717288
Mea1	9.91225	9.96461	9.69298	6.66392	0.281191	0.288588
Meaf6	19.5241	31.1394	19.9245	18.2278	0.409181	0.116287
Mecom	5.70705	7.16207	2.15399	2.35197	1.51401	0.0162105
Mecp2	2.40297	5.60509	8.34673	5.09594	-0.747294	0.435005
Mecr	9.01114	10.276	16.6935	18.8158	-0.880554	0.145963
Med1	21.6267	18.6836	26.1172	17.8358	-0.124809	0.776491
Med10	67.2832	76.9144	63.2736	58.2113	0.247269	0.153587
Med11	12.916	34.2534	30.1559	53.1153	-0.81997	0.195463
Med12	4.50557	8.40764	4.57724	8.81989	-0.0530762	0.730168
Med12l	0	0	0	0	0	1
Med13	2.70334	2.49115	2.42324	3.52796	-0.196197	0.950041
Med13l	57.9716	33.3192	26.9249	25.0877	0.811608	0.00965755
Med14	1.50186	5.91649	6.19274	2.15597	-0.170456	0.930855
Med15	17.1212	14.0127	13.1932	6.07592	0.692194	0.0596117
Med16	7.80965	6.53928	9.15448	6.85991	-0.158426	0.863377
Med17	16.22	14.6355	9.96223	22.9317	-0.0922909	0.71285
Med18	31.539	39.5471	39.0412	55.2713	-0.407882	0.663634
Med19	28.2349	50.7572	42.2722	77.811	-0.604253	0.370198
Med20	90.1114	89.0587	40.9259	76.831	0.605518	0.0202627
Med21	25.8319	52.6256	25.8479	48.8034	0.071744	0.442834
Med22	20.4252	13.7013	8.88523	17.6398	0.363543	0.183743
Med23	13.8171	21.4862	18.0397	29.2036	-0.420309	0.691848
Med24	12.3152	21.1748	24.5017	16.6598	-0.297564	0.88807
Med25	3.60445	1.55697	4.03874	4.89994	-0.792292	0.490907
Med26	6.60817	6.22788	2.15399	2.35197	1.51029	0.0165079
Med27	30.3375	31.7622	42.5414	45.2754	-0.499911	0.481816
Med28	94.3166	67.2611	54.9269	45.6674	0.683679	0.0132617
Med29	13.5167	14.3241	12.1162	9.79988	0.345211	0.180033
Med30	1.80223	0.311394	1.077	0.587993	0.344203	0.690777
Med31	14.1174	30.828	13.4625	23.1277	0.296719	0.24043
Med4	20.1249	15.5697	32.8484	26.8517	-0.742028	0.236345
Med6	20.7256	55.4282	42.2722	53.7033	-0.33375	0.807311
Med7	13.8171	37.0559	28.5404	31.7516	-0.245068	0.975385
Med8	96.7195	146.044	91.814	66.2472	0.619067	0.0361302
Med9	50.4624	41.104	46.0416	73.3031	-0.382245	0.755824
Mef2a	5.10631	6.53928	0.269249	3.91995	1.47504	0.0243822
Mef2d	21.026	14.6355	16.6935	12.7398	0.276918	0.2404
Megf11	1.20148	0.311394	1.88475	1.76398	-1.2701	0.448004
Megf6	0.300371	0	0	0.587993	-0.781055	0.822472
Megf8	0.901114	1.55697	1.34625	1.95998	-0.427649	0.883975
Megf9	0.600742	1.24558	0.538499	0.587993	0.712816	0.572873
Mei4	0.600742	0.934182	1.077	0.587993	-0.117346	0.935095
Meioc	1.50186	1.55697	0.538499	2.93996	-0.185471	0.954156
Meis1	0.300371	2.80255	2.15399	3.72395	-0.921687	0.498839
Meis2	1.80223	0	0.538499	0.195998	1.37286	0.417345
Meis3	0.300371	0.311394	0.538499	0.979988	-1.31158	0.615754
Melk	21.9271	35.4989	25.3094	33.5156	-0.0347251	0.582481
Meltf	0	0.934182	0	0	2.37042	0.229598
Memo1	4.50557	10.5874	7.00048	10.7799	-0.236407	0.980406
Men1	19.8245	17.1267	14.5395	17.6398	0.19949	0.275644
Mep1b	0	0	0	0	0	1
Mepce	23.1286	32.0736	21.0015	27.4397	0.188493	0.256536
Mertk	1.50186	0.311394	0.807748	1.56798	-0.389792	0.922528
Mesd	9.61188	5.91649	4.30799	9.40788	0.17906	0.437671
Mesp2	0	0	0	0	0	1
Mest	65.4809	62.5902	35.2717	49.5874	0.593805	0.0145136
Met	0.300371	1.24558	1.6155	1.56798	-1.04211	0.566526
Metap1	68.4846	42.3496	44.4261	85.2589	-0.226609	0.886171
Metap1d	1.20148	0.934182	0.538499	2.93996	-0.703763	0.717089
Metap2	63.9791	56.0509	65.6968	79.379	-0.273412	0.968713
Metrn	0.600742	0	0	0	1.80888	0.334033
Mettl1	14.4178	9.34182	10.2315	21.3637	-0.411193	0.769481
Mettl13	19.2238	12.1444	13.4625	12.5438	0.270438	0.254186
Mettl14	18.3226	11.2102	16.6935	12.9358	-0.00470474	0.595329
Mettl15	1.50186	0.934182	0	0	3.60647	0.0523014
Mettl16	26.4327	24.2887	19.6552	33.1236	-0.0573635	0.608215
Mettl17	4.50557	6.85067	1.88475	2.74397	1.2948	0.0401988
Mettl18	3.60445	7.78485	15.6165	9.99588	-1.16916	0.0913849
Mettl2	23.7293	18.3723	19.9245	11.9559	0.401209	0.152457
Mettl21a	3.00371	0.934182	1.6155	3.52796	-0.385313	0.888811
Mettl22	5.10631	4.67091	7.80823	5.68393	-0.464625	0.723613
Mettl23	1.20148	6.85067	0	2.35197	1.71543	0.0567758
Mettl25	1.80223	3.42534	4.03874	0.979988	0.0588167	0.731621
Mettl26	4.80594	5.91649	7.00048	8.0359	-0.487826	0.680663
Mettl27	5.10631	5.91649	14.8087	6.85991	-0.975117	0.205191
Mettl3	8.11002	8.71904	7.00048	7.44791	0.220046	0.364706
Mettl4	28.2349	21.1748	28.2712	18.6198	0.0754846	0.450241
Mettl5	24.9308	42.661	85.6213	148.37	-1.79154	0.000114781
Mettl6	19.2238	21.4862	17.5012	24.4997	-0.0450388	0.603288
Mettl7a1	0.600742	0.622788	0.269249	0	1.72838	0.364917
Mettl8	6.3078	14.3241	18.5782	11.5639	-0.5469	0.536675
Mettl9	23.1286	9.03043	30.9637	25.0877	-0.801526	0.271392
Mex3b	0	0	0	0	0	1
Mex3d	3.60445	0.934182	1.34625	3.13596	0.0180496	0.77995
Mfap1a	7.50928	2.49115	1.88475	6.27192	0.294011	0.430673
Mfap1b	2.40297	0.934182	2.96174	2.74397	-0.773789	0.593782
Mfap3	3.60445	3.42534	2.96174	2.15597	0.457981	0.394333
Mfap3l	3.60445	4.04812	0	1.17599	2.58433	0.0107842
Mfap4	0	0.311394	0	0	1.04052	0.486221
Mfap5	0	0	0	0	0	1
Mff	17.1212	20.8634	14.5395	27.0477	-0.130724	0.766764
Mfge8	7.80965	26.4685	34.4639	38.4155	-1.08822	0.0625057
Mfhas1	2.70334	0	4.30799	0.391995	-0.745509	0.614238
Mfn1	31.2386	28.3369	32.0407	52.9193	-0.512066	0.511813
Mfn2	8.11002	9.03043	4.30799	6.46792	0.669596	0.0991846
Mfng	2.70334	2.17976	1.6155	2.15597	0.372671	0.526404
Mfsd1	9.61188	12.7672	19.9245	12.7398	-0.545566	0.516588
Mfsd10	15.6193	18.995	16.4242	16.2678	0.0824321	0.421322
Mfsd11	6.00742	6.53928	4.03874	2.93996	0.846277	0.0988864
Mfsd12	1.50186	0	0	0.195998	2.43609	0.244188
Mfsd13a	11.4141	2.80255	27.1942	10.7799	-1.41743	0.0737513
Mfsd14a	9.61188	5.2937	11.0392	9.60388	-0.469807	0.673322
Mfsd14b	18.623	12.1444	15.3472	11.1719	0.214371	0.320038
Mfsd2b	0.901114	1.24558	0	0.391995	2.1254	0.201644
Mfsd3	0.901114	1.55697	0.538499	0.195998	1.74271	0.25678
Mfsd5	20.4252	15.5697	10.2315	11.3679	0.736808	0.0275971
Mfsd8	0	0.934182	2.42324	2.35197	-2.20708	0.138524
Mfsd9	0	0	0	0	0	1
Mga	13.2163	13.0786	10.2315	17.6398	-0.0839957	0.699817
Mgarp	2.70334	4.35952	13.4625	3.91995	-1.2993	0.107341
Mgat1	12.3152	8.40764	13.4625	9.79988	-0.166773	0.862902
Mgat2	67.5835	38.9243	47.6571	40.1795	0.278064	0.176935
Mgat3	7.50928	0.934182	2.42324	1.17599	1.23015	0.144529
Mgat4a	4.2052	11.2102	7.26973	5.48793	0.273007	0.364071
Mgat4b	1.50186	0.622788	0.807748	1.56798	-0.161149	0.947689
Mgat5	5.10631	3.42534	3.76949	4.70394	0.00987764	0.709971
Mgat5b	0	0	0.807748	0.195998	-2.32732	0.271176
Mgea5	59.7739	35.4989	42.8106	39.0035	0.219714	0.219732
Mgll	0	0	0	0	0	1
Mgme1	10.2126	22.7318	11.0392	23.5197	-0.0690256	0.712774
Mgmt	9.01114	13.3899	23.1554	20.7757	-0.971677	0.0942446
Mgrn1	3.30408	2.80255	0.807748	3.33196	0.560848	0.37154
Mgst1	0.901114	0	1.34625	0.195998	-0.623426	0.782854
Mgst3	11.1137	7.78485	19.1167	20.1877	-1.05641	0.0725396
Mia	0.300371	4.98231	5.38499	3.52796	-0.754633	0.529537
Mia2	2.40297	2.17976	1.34625	4.31195	-0.304135	0.952805
Mib1	8.71077	9.03043	6.46198	5.48793	0.570103	0.126101
Mib2	9.91225	9.65322	13.1932	13.5238	-0.449451	0.658342
Mical1	3.60445	5.2937	4.84649	4.89994	-0.131367	0.858758
Mical2	0	0	0.269249	0.391995	-1.72518	0.371436
Mical3	14.1174	7.47346	2.96174	7.05591	1.10788	0.018679
Micall1	0	0	0	0.979988	-2.43294	0.27746
Micall2	0.300371	0	0	0.78399	-1.14269	0.704056
Micu1	16.8208	8.40764	10.77	14.5038	-0.00259182	0.59822
Micu2	3.60445	3.73673	2.15399	3.52796	0.369626	0.439342
Micu3	0.300371	0.622788	0	0	2.20658	0.232145
Mid1	0	0	0	0	0	1
Mid1ip1	10.2126	11.5216	7.80823	7.6439	0.492161	0.128177
Midn	116.244	96.5322	81.8518	63.5032	0.549754	0.040382
Mief1	76.895	70.6865	82.3903	55.0753	0.102441	0.361116
Mief2	3.90483	0.934182	1.6155	2.93996	0.0871148	0.719986
Mien1	6.00742	8.09625	5.92349	8.2319	-0.00528001	0.654528
Mier1	8.11002	6.22788	4.03874	2.93996	1.0388	0.0447722
Mier2	12.3152	15.5697	15.6165	10.1919	0.111648	0.432507
Mier3	11.7145	11.2102	9.15448	5.68393	0.627564	0.0801575
Mif	102.727	272.47	187.398	215.989	-0.104516	0.799549
Mif4gd	30.9382	28.3369	19.386	17.6398	0.678898	0.018936
Miga1	24.0297	20.2406	22.6169	19.5998	0.0685258	0.435775
Miga2	9.61188	6.85067	7.00048	6.46792	0.289609	0.315134
Miip	9.61188	18.3723	7.00048	13.3278	0.461118	0.146629
Mindy1	30.6379	23.3546	40.1182	54.8793	-0.815132	0.140802
Mindy2	0.300371	0.311394	1.34625	0.78399	-1.79996	0.424714
Mindy3	17.1212	18.0609	30.9637	15.4838	-0.400762	0.722815
Mindy4	1.80223	0	0	0.391995	1.95097	0.268566
Mink1	12.3152	9.65322	9.42373	7.44791	0.380833	0.198955
Minos1	133.064	144.487	121.701	178.75	-0.114373	0.705832
Minpp1	2.70334	1.24558	1.6155	3.13596	-0.266913	0.98667
Mios	3.30408	8.71904	1.6155	2.93996	1.40014	0.0273654
Mip	0	0	1.34625	0.391995	-3.11956	0.147994
Mipep	2.40297	4.35952	5.11574	3.72395	-0.386442	0.853395
Mipol1	14.1174	23.666	21.0015	19.7958	-0.110718	0.755276
Mis12	53.1657	42.0382	42.8106	39.5915	0.208339	0.199825
Mis18a	10.2126	15.2583	9.15448	14.5038	0.106506	0.43192
Mis18bp1	13.2163	9.03043	6.46198	6.85991	0.739796	0.054661
Misp	2.70334	0.622788	2.15399	1.76398	-0.236263	0.989434
Mitd1	11.1137	29.271	14.001	20.9717	0.207582	0.352256
Mitf	0.600742	0	0.538499	2.74397	-2.22782	0.208171
Mki67	15.3189	11.2102	12.6547	10.3879	0.203274	0.322815
Mkks	41.7516	34.2534	46.8494	54.0953	-0.4094	0.668945
Mkln1	5.70705	3.42534	6.19274	6.66392	-0.493451	0.696087
Mknk1	7.20891	7.78485	8.61598	6.07592	0.0293411	0.604214
Mknk2	5.10631	3.73673	4.03874	1.76398	0.607814	0.259074
Mkrn1	130.962	93.1068	133.278	73.4991	0.115862	0.426076
Mkrn2	0.600742	4.67091	4.30799	2.54797	-0.379102	0.877302
Mkrn3	2.40297	0.934182	2.15399	0.979988	0.0906203	0.76379
Mks1	4.2052	1.55697	5.11574	3.52796	-0.585036	0.664283
Mkx	4.80594	1.86836	2.69249	1.37198	0.715548	0.278478
Mlec	34.2423	23.0432	35.8102	30.7716	-0.216958	0.922763
Mlf1	2.1026	6.85067	1.077	2.35197	1.38464	0.0601008
Mlf2	191.336	158.811	194.667	200.702	-0.175236	0.832919
Mlh1	3.60445	3.73673	3.50024	2.93996	0.188906	0.572168
Mlh3	5.10631	2.80255	8.07748	3.52796	-0.55326	0.647533
Mlkl	0.600742	0.622788	0.538499	1.95998	-1.03	0.617736
Mllt1	3.90483	4.98231	1.077	3.33196	1.01128	0.120148
Mllt10	31.8393	25.8457	30.1559	23.1277	0.114505	0.359946
Mllt11	2.1026	2.80255	4.03874	4.50794	-0.801069	0.494327
Mllt3	1.20148	0	1.88475	0	-0.608795	0.812247
Mllt6	4.2052	1.55697	2.96174	5.68393	-0.585366	0.663962
Mlst8	2.1026	1.55697	1.077	2.54797	0.0137065	0.804934
Mlx	54.6676	54.1826	52.7729	42.5315	0.191729	0.215709
Mlxip	0.901114	0	1.6155	2.54797	-2.05618	0.187013
Mlxipl	0.600742	0	0	0	1.80888	0.334033
Mlycd	3.00371	0	3.50024	0.78399	-0.465042	0.80864
Mmaa	0.300371	1.86836	0	1.56798	0.378752	0.633885
Mmab	4.50557	1.55697	7.26973	7.44791	-1.27955	0.123628
Mmachc	9.61188	8.71904	11.3085	22.7357	-0.89313	0.194438
Mmadhc	13.5167	19.6178	15.078	15.0918	0.135232	0.369226
Mmd	3.30408	1.55697	0.538499	0.391995	2.3852	0.0566933
Mme	3.90483	4.04812	3.23099	7.6439	-0.45144	0.764581
Mmel1	2.70334	0.311394	0	0	3.91396	0.0306029
Mmgt1	5.10631	15.5697	14.001	13.5238	-0.412774	0.729192
Mmgt2	2.40297	8.71904	7.80823	7.6439	-0.474389	0.6974
Mmp11	0	0.622788	1.34625	1.17599	-1.80306	0.339748
Mmp14	4.2052	9.03043	2.96174	1.76398	1.48582	0.0159288
Mmp15	1.80223	0.934182	2.96174	0.979988	-0.526545	0.806938
Mmp17	0.901114	2.80255	5.65424	2.54797	-1.14706	0.30526
Mmp19	0	0	0.538499	0	-1.67468	0.419324
Mmp2	8.41039	9.65322	14.8087	12.9358	-0.619118	0.420407
Mmp24	0	0	0	0	0	1
Mmp25	4.50557	2.49115	0.807748	2.15597	1.23927	0.11709
Mmp28	0	0	0	0	0	1
Mmp9	0	0	0	0	0	1
Mmrn2	0.300371	0.311394	7.00048	3.52796	-4.10517	0.00260597
Mms19	3.30408	3.11394	0.807748	4.50794	0.271872	0.535794
Mms22l	54.6676	34.2534	27.7327	32.5356	0.561124	0.0363197
Mn1	2.40297	1.55697	1.34625	0.78399	0.894465	0.337553
Mnat1	140.874	105.251	246.902	98.5868	-0.489244	0.605146
Mnd1	13.8171	16.1925	7.26973	11.5639	0.672115	0.0396983
Mns1	19.5241	41.104	26.1172	28.4196	0.152757	0.343823
Mnt	9.01114	16.5039	7.00048	10.1919	0.56958	0.094355
Mob1a	12.916	11.5216	9.96223	7.44791	0.489172	0.120167
Mob1b	2.40297	1.24558	6.46198	1.56798	-1.13807	0.348801
Mob2	34.5427	35.1875	19.9245	21.9517	0.735654	0.00882765
Mob3a	6.60817	7.47346	2.42324	4.11595	1.10663	0.0383708
Mob3b	8.71077	6.22788	9.42373	9.40788	-0.334107	0.87067
Mob3c	2.40297	1.24558	5.11574	5.29193	-1.51225	0.127675
Mob4	41.7516	42.661	30.9637	33.5156	0.388623	0.0703611
Mobp	2.1026	4.35952	10.5007	7.6439	-1.48946	0.0492871
Mocs1	0.600742	0.311394	0.807748	1.17599	-1.1209	0.625911
Mocs2	25.5316	32.0736	29.0789	24.8917	0.0940235	0.37576
Mocs3	12.0148	8.09625	16.9627	9.79988	-0.412226	0.744355
Mogs	6.00742	4.35952	6.73123	5.87993	-0.282711	0.957546
Mok	2.40297	3.11394	2.42324	2.74397	0.0944752	0.696088
Mon1a	1.80223	3.11394	0.807748	1.37198	1.17338	0.204285
Mon1b	4.80594	5.91649	5.11574	7.6439	-0.250956	0.999471
Mon2	19.2238	9.96461	20.1937	13.3278	-0.199695	0.913083
Morc1	1.50186	3.11394	14.5395	18.2278	-2.8276	1.8109e-05
Morc2a	23.1286	30.5166	18.8475	24.3037	0.31405	0.147571
Morc3	0	0	0	0	0	1
Morc4	2.40297	3.42534	0.807748	0.979988	1.70494	0.0824793
Morf4l1	45.9568	44.5294	54.9269	70.1671	-0.467244	0.541868
Morf4l2	120.449	136.702	166.396	263.617	-0.741765	0.229542
Morn1	0.300371	0	0.807748	0	-1.18095	0.69011
Morn2	7.50928	4.98231	9.96223	16.0718	-1.05944	0.119598
Morn4	6.90854	6.22788	11.3085	6.46792	-0.43639	0.730899
Mosmo	0.901114	0	0	1.95998	-1.04102	0.628825
Mospd1	0.901114	3.11394	1.077	1.56798	0.602164	0.449569
Mospd2	4.80594	7.47346	19.6552	13.7198	-1.44253	0.0193304
Mospd3	18.9234	19.9292	20.463	18.0318	0.0133507	0.52251
Mov10	26.4327	18.6836	23.4247	21.3637	0.0105232	0.524367
Mov10l1	4.2052	9.65322	8.34673	7.8399	-0.224041	0.963607
Moxd1	0.300371	0	0.538499	0	-0.673345	0.855736
Mpc1	7.80965	14.3241	10.2315	7.8399	0.292543	0.280048
Mpc2	6.60817	8.71904	10.2315	7.6439	-0.22188	0.957535
Mpdu1	21.3264	14.0127	25.5787	32.7316	-0.722485	0.268641
Mpdz	0.600742	1.24558	0.269249	0.587993	1.10688	0.457313
Mpg	0.901114	6.53928	4.57724	1.95998	0.186702	0.628343
Mphosph10	18.0223	32.385	69.1971	168.754	-2.23896	1.88179e-05
Mphosph6	76.5947	95.2866	84.0058	37.0435	0.505817	0.0956389
Mphosph8	10.8134	13.7013	12.1162	11.5639	0.0499737	0.49849
Mphosph9	3.30408	6.85067	4.30799	6.85991	-0.137203	0.856434
Mpi	35.1434	25.5343	39.5797	43.3155	-0.450119	0.607499
Mplkip	13.5167	12.1444	20.463	22.1477	-0.731633	0.251541
Mpnd	8.11002	19.9292	9.15448	22.9317	-0.194505	0.913762
Mpp1	41.4512	36.7445	28.8097	17.6398	0.751428	0.0130873
Mpp2	0	0	0	0	0	1
Mpp3	1.20148	1.86836	2.69249	1.76398	-0.537734	0.787292
Mpp5	2.1026	1.55697	4.03874	6.07592	-1.4667	0.144502
Mpp6	15.0186	7.16207	8.61598	11.9559	0.10863	0.473746
Mpp7	9.91225	10.8988	7.26973	4.31195	0.845505	0.0372289
Mppe1	7.50928	0.934182	7.00048	1.76398	-0.0538306	0.801752
Mpped1	0	0.311394	0	0	1.04052	0.486221
Mpped2	1.80223	0.311394	0.807748	1.37198	-0.0444331	0.882587
Mprip	31.8393	21.4862	7.26973	8.62389	1.74638	3.30073e-05
Mpst	0.901114	2.49115	3.50024	3.91995	-1.12921	0.337686
Mpv17l	5.70705	1.86836	2.15399	1.56798	1.02526	0.150157
Mpv17l2	36.0445	35.8103	53.3114	42.3355	-0.412631	0.64282
Mpzl1	23.7293	20.2406	21.0015	24.3037	-0.0431572	0.595875
Mpzl2	9.61188	4.35952	4.84649	4.70394	0.548839	0.186292
Mpzl3	0.300371	0	0	0	1.00134	0.493744
Mras	2.70334	4.04812	4.30799	10.5839	-1.14125	0.169671
Mrc1	0	0	0	0	0	1
Mrc2	0.300371	0.311394	0	0.195998	1.04739	0.584875
Mre11a	12.6156	24.2887	25.3094	39.3955	-0.810086	0.18321
Mreg	12.3152	5.2937	4.03874	5.68393	0.856882	0.0646235
Mrfap1	866.571	690.672	854.867	843.966	-0.125549	0.696992
Mrgbp	1.80223	0.622788	2.42324	5.68393	-1.7412	0.127125
Mri1	4.2052	15.5697	6.46198	16.0718	-0.188419	0.92233
Mrm1	3.60445	2.80255	2.96174	2.93996	0.118517	0.653828
Mrm2	6.60817	7.16207	6.73123	17.2478	-0.80022	0.325202
Mrm3	3.30408	3.42534	3.23099	2.74397	0.171553	0.602385
Mrnip	6.90854	4.04812	3.76949	6.07592	0.154284	0.522532
Mroh1	7.50928	6.53928	8.34673	7.44791	-0.169013	0.878755
Mrpl1	9.61188	16.5039	12.3855	12.3478	0.0784654	0.472431
Mrpl10	52.2646	38.6129	37.9642	52.9193	-9.58199e-05	0.465383
Mrpl11	11.7145	22.109	22.0784	35.0836	-0.757032	0.241927
Mrpl12	35.7442	46.3977	30.6944	27.2437	0.503606	0.0409376
Mrpl13	28.5353	25.2229	28.5404	15.0918	0.30109	0.218516
Mrpl14	2.40297	7.16207	6.46198	4.31195	-0.171703	0.902235
Mrpl15	109.335	63.5244	97.4683	202.857	-0.796928	0.280162
Mrpl16	30.9382	40.7926	47.1186	56.2513	-0.527151	0.423336
Mrpl17	39.0483	28.9597	43.8876	51.1554	-0.482878	0.542067
Mrpl18	46.8579	59.1649	67.3123	104.859	-0.699468	0.216767
Mrpl19	5.40668	5.60509	8.88523	14.1118	-1.0624	0.125325
Mrpl2	16.8208	21.1748	20.7322	27.0477	-0.330571	0.842313
Mrpl20	20.7256	39.8584	17.232	18.2278	0.772757	0.0178089
Mrpl21	41.1509	58.2307	61.1196	63.5032	-0.326518	0.807023
Mrpl22	21.3264	27.7141	23.9632	23.5197	0.0465637	0.450535
Mrpl23	60.3746	64.1472	112.008	63.8952	-0.498381	0.501644
Mrpl24	54.9679	47.6433	77.2746	90.9429	-0.713139	0.193058
Mrpl27	2.40297	3.73673	5.92349	3.33196	-0.592134	0.646903
Mrpl28	26.1323	13.7013	24.7709	22.3437	-0.242189	0.967325
Mrpl3	39.0483	25.5343	42.0029	34.2996	-0.240585	0.970436
Mrpl30	21.026	38.6129	39.3104	41.5515	-0.439207	0.596618
Mrpl32	3.30408	15.8811	11.5777	19.4038	-0.691413	0.420151
Mrpl34	22.2275	54.494	29.8867	36.8475	0.201203	0.299044
Mrpl35	10.8134	19.6178	18.5782	16.6598	-0.211581	0.945805
Mrpl36	21.6267	27.7141	28.0019	36.2595	-0.381173	0.729253
Mrpl37	22.5278	10.276	23.4247	37.2395	-0.886981	0.190981
Mrpl38	41.1509	38.6129	35.5409	36.2595	0.15174	0.256653
Mrpl39	62.4772	37.6787	69.4663	69.7751	-0.475341	0.578414
Mrpl4	45.0557	39.5471	44.4261	31.7516	0.151335	0.288973
Mrpl40	109.335	133.588	123.855	121.126	-0.0121707	0.54717
Mrpl41	29.7368	33.0078	30.4252	30.1836	0.0499623	0.414632
Mrpl42	33.9419	35.4989	51.1574	69.1871	-0.793313	0.123294
Mrpl43	44.4549	30.5166	30.4252	26.2637	0.403279	0.0909452
Mrpl44	6.3078	13.3899	8.61598	9.40788	0.128122	0.458731
Mrpl45	18.0223	22.109	39.3104	26.8517	-0.721278	0.241036
Mrpl46	18.3226	35.8103	35.5409	42.1395	-0.521043	0.467908
Mrpl47	2.40297	19.6178	19.386	13.3278	-0.571032	0.559199
Mrpl48	22.8282	14.6355	39.3104	46.0594	-1.18823	0.0190657
Mrpl49	88.3091	133.899	112.008	159.15	-0.287218	0.922379
Mrpl50	44.1546	33.942	41.1952	70.3631	-0.514467	0.518734
Mrpl51	81.4006	89.0587	84.8136	125.634	-0.304036	0.907418
Mrpl52	42.052	57.9193	30.1559	20.7757	0.972951	0.00160652
Mrpl54	6.60817	2.49115	3.50024	4.31195	0.220032	0.502898
Mrpl55	16.5204	18.6836	9.15448	16.4638	0.458569	0.103631
Mrpl57	62.4772	48.2661	73.5051	9.60388	0.414144	0.332347
Mrpl58	26.733	11.5216	36.0794	32.3396	-0.838763	0.205772
Mrpl9	6.3078	5.60509	3.76949	6.27192	0.246561	0.420262
Mrps10	20.1249	20.552	23.6939	46.0594	-0.778054	0.21878
Mrps11	15.3189	21.4862	12.924	17.0518	0.296111	0.194801
Mrps12	51.9642	63.8358	31.2329	36.8475	0.766323	0.00334094
Mrps14	29.4364	51.38	54.3884	82.711	-0.762501	0.167288
Mrps15	24.3301	35.1875	18.8475	43.7075	-0.0718067	0.654624
Mrps16	5.10631	5.91649	7.80823	6.07592	-0.332949	0.887686
Mrps17	59.4735	84.6992	64.8891	74.0871	0.0529605	0.390889
Mrps18a	36.6453	36.1217	36.0794	36.2595	0.00851159	0.467821
Mrps18b	31.8393	35.8103	33.6562	49.1954	-0.292446	0.920695
Mrps18c	12.0148	14.6355	19.386	25.0877	-0.738795	0.241154
Mrps2	8.41039	4.04812	2.69249	2.54797	1.24937	0.0355736
Mrps21	8.11002	20.2406	18.8475	40.9635	-1.07703	0.0974661
Mrps22	8.41039	12.1444	9.69298	19.2078	-0.491633	0.6213
Mrps23	73.591	64.77	68.3893	44.0995	0.298655	0.153889
Mrps24	9.91225	25.5343	8.34673	14.8958	0.608878	0.0967713
Mrps25	16.8208	24.6001	17.5012	24.4997	-0.0200606	0.573831
Mrps26	7.50928	9.34182	9.69298	12.9358	-0.425318	0.715554
Mrps27	23.7293	28.9597	35.5409	51.7434	-0.72822	0.200342
Mrps28	18.623	16.1925	22.8862	40.7675	-0.870514	0.151874
Mrps30	15.0186	12.4558	17.5012	16.4638	-0.305965	0.899187
Mrps31	10.8134	17.1267	15.6165	19.9918	-0.349876	0.813833
Mrps33	21.3264	18.0609	32.5792	33.3196	-0.742524	0.207208
Mrps34	12.916	33.942	33.9254	49.1954	-0.826917	0.169098
Mrps35	9.31151	4.67091	7.00048	7.05591	-0.00761263	0.664444
Mrps36	30.6379	33.6306	30.6944	41.3555	-0.164886	0.80349
Mrps5	8.11002	9.03043	9.69298	10.9759	-0.270052	0.967769
Mrps6	24.3301	29.271	18.309	15.0918	0.682382	0.0231649
Mrps7	5.70705	12.4558	4.84649	6.27192	0.708038	0.0879681
Mrps9	3.90483	3.42534	4.84649	4.70394	-0.381721	0.852793
Mrrf	2.1026	10.276	10.5007	8.2319	-0.597704	0.53689
Mrtfa	35.4438	29.271	28.5404	14.1118	0.601475	0.0567625
Mrtfb	6.3078	9.34182	2.96174	4.11595	1.14478	0.0257896
Mrto4	52.565	86.2562	67.5816	91.1389	-0.193261	0.887291
Msantd2	8.41039	4.98231	4.30799	2.74397	0.925352	0.0712407
Msantd3	6.60817	5.2937	3.50024	6.07592	0.313668	0.366059
Msantd4	5.10631	3.42534	5.11574	9.79988	-0.805927	0.365375
Msc	3.90483	2.80255	14.2702	13.5238	-2.05096	0.00147576
Msh2	131.563	102.76	107.161	133.278	-0.037178	0.560937
Msh3	3.90483	1.86836	0	0.587993	3.0689	0.0156535
Msh4	0	0	0	0	0	1
Msh5	1.50186	0.311394	2.69249	2.15597	-1.41895	0.327666
Msh6	54.9679	88.7473	70.0048	100.547	-0.246995	0.999546
Msi1	4.80594	1.86836	1.34625	2.15597	0.930348	0.201337
Msi2	16.8208	10.5874	7.80823	4.50794	1.15405	0.00911306
Msl1	5.10631	1.55697	4.84649	2.35197	-0.111455	0.86084
Msl2	12.3152	13.7013	14.5395	16.8558	-0.271116	0.961646
Msl3	3.90483	3.11394	5.92349	3.72395	-0.458928	0.77015
Msl3l2	2.40297	1.86836	3.76949	1.76398	-0.373497	0.89452
Msln	0	0.311394	0	0.391995	-0.258123	0.981379
Msmo1	12.916	17.1267	25.0402	32.3396	-0.933531	0.0933314
Msn	41.7516	78.1599	56.2731	52.5273	0.140286	0.320415
Msra	0	0.622788	1.34625	0.78399	-1.55937	0.430165
Msrb1	4.2052	2.80255	2.96174	1.76398	0.568416	0.334583
Msrb2	2.70334	1.86836	3.76949	2.74397	-0.510691	0.766514
Msrb3	0.600742	0	0.807748	0.391995	-0.775769	0.739772
Mss51	1.50186	0.622788	1.34625	2.15597	-0.721048	0.705269
Mst1	0	0	1.6155	0	-3.10055	0.16295
Msto1	12.6156	8.71904	13.7317	11.3679	-0.234466	0.971213
Msx2	7.50928	3.73673	7.00048	2.74397	0.206761	0.468297
Mt1	113.841	152.895	209.207	303.992	-0.94411	0.0832512
Mt2	63.9791	134.522	110.661	136.806	-0.318092	0.838714
Mt3	8.41039	13.3899	26.6557	13.1318	-0.867965	0.213086
Mta1	6.00742	1.86836	0.807748	1.76398	1.61469	0.0562796
Mta2	176.018	133.899	179.589	141.51	-0.0511387	0.626672
Mta3	9.01114	5.91649	6.19274	4.31195	0.506952	0.194396
Mtap	24.6304	26.4685	12.3855	20.1877	0.649607	0.02706
Mtbp	9.01114	4.04812	12.1162	4.11595	-0.313783	0.91503
Mtch1	20.7256	11.833	8.07748	9.99588	0.849174	0.0260902
Mtch2	63.6787	52.937	60.0426	84.083	-0.305564	0.910723
Mtcl1	60.3746	35.8103	46.8494	36.4555	0.207409	0.245134
Mtcp1	0.901114	4.67091	1.34625	2.93996	0.378499	0.495013
Mtdh	33.0408	34.8761	30.4252	23.3237	0.337537	0.125788
Mterf1a	0	0.622788	0.269249	0.195998	0.635576	0.811256
Mterf2	4.50557	7.78485	7.80823	7.05591	-0.274302	0.965417
Mterf3	7.80965	12.4558	7.26973	8.2319	0.3866	0.202272
Mterf4	10.513	12.7672	23.4247	21.3637	-0.944026	0.101731
Mtf1	8.71077	4.67091	2.69249	9.21189	0.168767	0.476425
Mtf2	84.7047	97.4664	91.814	118.579	-0.20779	0.899411
Mtfmt	6.90854	7.16207	5.38499	3.33196	0.69079	0.123753
Mtfp1	5.70705	3.73673	2.15399	1.95998	1.19883	0.0745534
Mtfr1	30.6379	48.2661	47.9264	63.1112	-0.492879	0.4879
Mtfr1l	15.9197	27.0913	18.309	24.8917	-0.00634843	0.563153
Mtfr2	13.8171	20.552	14.5395	10.3879	0.463383	0.116667
Mtg1	2.40297	8.09625	6.46198	4.50794	-0.0632724	0.764163
Mtg2	4.80594	4.04812	3.23099	3.13596	0.475737	0.328575
Mthfd1	111.738	187.771	198.168	266.949	-0.634993	0.335973
Mthfd1l	6.3078	7.16207	1.077	8.0359	0.563753	0.184326
Mthfd2	9.31151	6.85067	9.42373	13.1318	-0.480862	0.642349
Mthfd2l	2.1026	0.622788	0.807748	0	1.5861	0.229802
Mthfr	3.30408	10.5874	5.38499	6.07592	0.277479	0.371417
Mthfsd	8.41039	11.5216	12.1162	15.0918	-0.448948	0.657637
Mtif2	7.50928	8.09625	7.00048	6.85991	0.171088	0.429889
Mtif3	6.00742	7.16207	7.53898	5.09594	0.059783	0.588895
Mtm1	0.901114	0	2.69249	0.979988	-1.87515	0.245854
Mtmr1	1.20148	2.17976	1.88475	1.56798	-0.0301818	0.841913
Mtmr10	0.901114	0.622788	0.538499	0.587993	0.435934	0.702125
Mtmr11	1.20148	0	0.269249	0.78399	0.305325	0.819627
Mtmr12	8.71077	7.16207	11.5777	4.70394	-0.0366887	0.707786
Mtmr14	35.7442	17.1267	24.7709	35.8676	-0.197761	0.858701
Mtmr2	23.7293	20.2406	20.1937	17.2478	0.23188	0.242639
Mtmr3	15.3189	6.22788	18.5782	18.6198	-0.787749	0.283129
Mtmr4	8.71077	6.53928	1.88475	5.09594	1.12737	0.0293474
Mtmr6	1.50186	3.42534	3.76949	1.56798	-0.115391	0.880951
Mtmr7	7.80965	9.34182	15.078	7.44791	-0.39325	0.774057
Mtmr9	64.8802	53.5598	49.0034	36.4555	0.470853	0.0513311
Mto1	6.90854	6.85067	11.847	9.21189	-0.61403	0.477312
Mtor	47.1583	49.5117	33.9254	38.2195	0.422169	0.0524282
Mtpap	10.8134	9.34182	11.0392	11.7599	-0.177824	0.873668
Mtpn	45.9568	31.1394	46.0416	42.1395	-0.19381	0.865442
Mtr	14.4178	13.0786	28.0019	11.5639	-0.525012	0.573436
Mtrex	157.094	124.558	146.741	113.679	0.113075	0.375754
Mtrf1	7.80965	10.276	21.8092	13.7198	-0.974152	0.131149
Mtrf1l	0.600742	0.622788	2.69249	1.56798	-1.79996	0.256477
Mtrr	18.623	17.1267	21.5399	15.8758	-0.0657149	0.669621
Mtss1	50.4624	44.218	60.0426	55.4673	-0.28688	0.919453
Mtss1l	1.50186	2.49115	2.42324	3.72395	-0.622453	0.686028
Mttp	0.600742	1.55697	5.38499	2.93996	-1.94794	0.0896122
Mtus1	5.40668	3.73673	7.26973	6.85991	-0.627921	0.535405
Mtus2	3.60445	4.98231	3.50024	6.07592	-0.157334	0.890787
Mtx1	24.9308	48.2661	23.9632	29.2036	0.461256	0.0780357
Mtx2	58.272	41.4154	36.8872	29.9876	0.575949	0.0300632
Muc1	0	0.311394	0	0.391995	-0.258123	0.981379
Mul1	8.41039	4.67091	6.19274	4.11595	0.343646	0.324188
Mum1	7.50928	4.04812	5.65424	5.29193	0.0783912	0.589228
Mum1l1	3.90483	5.2937	4.30799	7.44791	-0.35391	0.870487
Mup6	3.00371	7.78485	2.15399	6.07592	0.390553	0.335539
Mus81	1.50186	2.80255	1.077	5.87993	-0.692636	0.624541
Mut	0.600742	2.17976	0	2.35197	0.181403	0.713693
Mutyh	7.80965	4.67091	5.38499	4.89994	0.279152	0.382378
Mvb12a	20.1249	17.7495	13.1932	16.2678	0.362413	0.141046
Mvb12b	1.20148	0.934182	0.538499	0.587993	0.922851	0.475101
Mvd	1.50186	2.80255	2.15399	9.60388	-1.44974	0.159164
Mvk	15.6193	15.2583	9.15448	10.5839	0.64556	0.042595
Mvp	4.50557	8.71904	4.84649	3.91995	0.593162	0.174012
Mxd1	0	0.934182	0.538499	0	0.695735	0.669241
Mxd3	2.1026	9.34182	1.6155	1.17599	2.03554	0.0159004
Mxd4	0.901114	0	0.538499	0.195998	0.446779	0.81084
Mxi1	4.80594	3.42534	3.50024	1.76398	0.644896	0.258976
Mxra7	1.50186	0.622788	0	0.391995	2.11051	0.205116
Mxra8	0	0	0	0.587993	-1.78239	0.39935
Myadm	63.9791	63.8358	59.2349	102.115	-0.336134	0.850555
Myb	0.600742	1.24558	1.6155	0.391995	-0.120742	0.930575
Mybbp1a	123.753	119.887	167.473	232.257	-0.714277	0.247397
Mybl1	5.70705	5.91649	5.11574	4.11595	0.332384	0.357386
Mybl2	295.265	228.875	390.142	318.3	-0.434699	0.648741
Mybpc2	0	0	0	0	0	1
Mybpc3	0	0	0	0	0	1
Myc	106.031	107.12	51.9651	72.5191	0.77591	0.00458561
Mycbp	5.40668	11.5216	5.11574	6.85991	0.49933	0.178965
Mycbp2	2.40297	1.24558	2.15399	2.54797	-0.365941	0.908551
Mycl	1.50186	0.311394	2.15399	1.95998	-1.18195	0.454253
Mycn	109.035	86.5676	76.1976	69.9711	0.420289	0.0718637
Myd88	13.5167	4.04812	1.6155	2.54797	2.07683	0.0007827
Mydgf	6.00742	8.40764	1.34625	6.66392	0.847674	0.0770758
Myef2	28.8356	28.6483	27.4634	52.5273	-0.476676	0.593069
Myg1	6.90854	15.2583	11.0392	9.60388	0.102744	0.485529
Myh10	34.5427	18.0609	22.0784	14.8958	0.508639	0.108587
Myh11	0	0	0	0	0	1
Myh13	0	0	0	0	0	1
Myh14	0	0	0	0	0	1
Myh3	0	0	0	0	0	1
Myh6	0	0	0	0.391995	-1.29864	0.490795
Myh7	0	0.311394	0	0	1.04052	0.486221
Myh7b	0	0	0	0	0	1
Myh9	45.6564	40.7926	39.8489	41.7475	0.083345	0.337588
Myl12a	97.0199	157.254	138.663	187.374	-0.358652	0.775426
Myl12b	46.2572	93.4182	147.549	155.23	-1.11619	0.0317657
Myl4	0	0	0	0	0	1
Myl6	884.894	1282.32	1429.18	1689.5	-0.525091	0.367182
Myl6b	2.40297	3.73673	2.42324	4.89994	-0.254303	0.996159
Myl7	0	0	2.15399	2.93996	-4.67072	0.0212562
Myl9	1.50186	7.16207	2.96174	1.17599	1.06618	0.150408
Mylip	1.80223	2.17976	2.96174	5.29193	-1.05155	0.350004
Mylk	0	0	0	0	0	1
Mylpf	6.3078	7.47346	11.5777	23.3237	-1.34058	0.034073
Mymx	8.71077	22.4204	21.8092	18.2278	-0.362974	0.779901
Mynn	27.6342	20.2406	30.1559	30.5756	-0.343181	0.824788
Myo10	51.9642	48.8889	41.1952	38.6115	0.337674	0.0916577
Myo18a	0.901114	1.86836	4.03874	1.56798	-1.01754	0.458117
Myo18b	0	0	0	0	0	1
Myo19	9.61188	9.65322	4.57724	6.46792	0.802575	0.0496791
Myo1a	0	0	0	0	0	1
Myo1b	21.026	18.6836	35.0024	20.3837	-0.480037	0.58757
Myo1c	17.1212	10.5874	9.15448	9.60388	0.562798	0.0915454
Myo1d	0.600742	1.55697	1.077	3.13596	-0.965331	0.545448
Myo1e	15.3189	12.1444	19.6552	10.9759	-0.15749	0.855652
Myo1f	0	0	0	0.195998	-0.565585	0.625523
Myo1g	0	1.24558	0.269249	1.76398	-0.595547	0.780271
Myo5a	7.80965	6.53928	7.80823	6.66392	-0.0123361	0.660902
Myo5b	0.300371	0.622788	0	0.195998	1.64099	0.425095
Myo5c	0.901114	3.11394	2.69249	0.195998	0.475104	0.510892
Myo6	3.00371	0.934182	0.538499	3.33196	0.0249205	0.789826
Myo7a	0	0	0	0	0	1
Myo9a	11.1137	11.833	9.69298	7.05591	0.454222	0.143759
Myo9b	22.8282	15.8811	11.847	12.3478	0.677983	0.0381879
Myof	3.00371	1.24558	7.80823	5.29193	-1.62429	0.068089
Myom1	0	0	0	0	0	1
Mypn	0	0	0.538499	0.195998	-1.87676	0.346168
Mypop	1.50186	4.35952	3.76949	2.74397	-0.152185	0.904806
Myrf	6.90854	1.24558	6.46198	3.13596	-0.235197	0.98093
Mysm1	9.01114	1.86836	9.15448	6.46792	-0.522003	0.662889
Mzf1	4.50557	2.17976	1.34625	1.76398	1.10398	0.154244
Mzt1	28.2349	20.8634	19.6552	14.1118	0.540058	0.0689417
Mzt2	17.1212	23.0432	31.5022	34.4956	-0.716502	0.221769
N4bp1	23.7293	13.0786	22.0784	20.5797	-0.212808	0.917069
N4bp2	6.00742	18.6836	10.77	12.7398	0.0707263	0.551635
N4bp2l2	10.513	11.833	12.3855	9.01589	0.0623123	0.503665
N4bp3	391.384	105.251	159.665	105.055	0.907721	0.0431483
N6amt1	5.70705	3.42534	4.30799	6.07592	-0.185286	0.920671
Naa10	48.6601	73.8004	49.8111	36.6515	0.502168	0.0476566
Naa11	1.20148	3.73673	1.34625	1.95998	0.578806	0.412872
Naa15	216.267	181.543	223.746	205.601	-0.110067	0.716471
Naa16	1.20148	4.67091	1.6155	3.33196	0.247263	0.570907
Naa20	6.00742	9.34182	9.96223	10.1919	-0.392905	0.773991
Naa25	12.916	15.8811	16.6935	24.4997	-0.516483	0.531535
Naa30	30.0371	16.8153	25.3094	25.6757	-0.121953	0.743522
Naa35	38.7479	62.2788	31.2329	43.3155	0.438488	0.0606016
Naa38	19.2238	22.109	16.9627	11.7599	0.525101	0.0725266
Naa40	26.4327	31.7622	34.7332	21.9517	0.0379276	0.494816
Naa50	394.087	279.321	380.18	328.296	-0.073239	0.642505
Naa60	13.8171	13.3899	12.6547	14.8958	-0.0181012	0.583305
Naa80	18.0223	18.6836	12.6547	13.5238	0.487628	0.078428
Naaa	1.80223	4.98231	0.269249	1.17599	2.23095	0.0293631
Naaladl1	0.600742	0	0	0	1.80888	0.334033
Nab1	1.20148	1.86836	1.6155	0.391995	0.612774	0.505835
Nab2	5.10631	2.17976	5.65424	5.48793	-0.612817	0.595365
Nabp1	18.0223	12.1444	9.96223	14.5038	0.302173	0.224301
Nabp2	33.9419	36.7445	22.3477	19.7958	0.746125	0.00875597
Naca	182.626	249.427	218.361	339.272	-0.36811	0.775467
Nacc1	35.7442	26.1571	33.3869	58.7993	-0.574581	0.444062
Nacc2	0.600742	1.55697	0.538499	1.76398	-0.0936835	0.909027
Nadk	29.136	22.109	15.8857	21.3637	0.460192	0.0837849
Nadk2	4.80594	3.11394	4.03874	6.07592	-0.352898	0.880936
Nadsyn1	0	0	1.6155	0	-3.10055	0.16295
Nae1	28.8356	20.8634	38.5027	30.1836	-0.466804	0.58956
Naf1	29.4364	27.7141	20.7322	27.8317	0.234882	0.200097
Naga	2.1026	8.71904	11.0392	8.2319	-0.832522	0.306597
Nagk	4.80594	2.17976	1.88475	1.56798	1.01667	0.166795
Naglu	0	0	0	0.391995	-1.29864	0.490795
Nagpa	12.0148	12.4558	14.5395	15.6798	-0.304419	0.899686
Naif1	1.50186	4.04812	7.26973	3.91995	-1.01161	0.297714
Nampt	33.6416	50.7572	47.1186	38.8075	-0.0258745	0.565822
Nanog	61.8765	69.4409	95.3143	126.81	-0.758312	0.163202
Nanos1	0.600742	0.311394	3.50024	0.979988	-2.29625	0.167481
Nanos3	0	1.86836	0.538499	0.195998	1.42217	0.3987
Nanp	19.8245	8.71904	27.4634	21.1677	-0.768717	0.292454
Nans	37.246	19.6178	25.5787	17.4438	0.402422	0.154434
Nap1l1	91.9136	199.604	175.551	383.567	-0.939571	0.149743
Nap1l2	0	0.311394	0	0.587993	-0.741872	0.833209
Nap1l3	1.50186	1.55697	0	0.195998	3.36932	0.0610063
Nap1l4	39.649	56.6737	93.968	155.23	-1.37134	0.00387478
Napa	64.2794	84.6992	100.699	116.815	-0.546001	0.409967
Napb	1.20148	1.24558	4.03874	0.78399	-0.9788	0.510578
Napepld	1.80223	3.73673	11.847	9.01589	-1.91325	0.00882767
Napg	7.50928	9.03043	14.8087	15.6798	-0.882332	0.162937
Naprt	7.80965	8.09625	4.30799	7.05591	0.485104	0.190708
Napsa	0	0	0.269249	0.979988	-2.64298	0.220296
Narf	1.80223	0.622788	2.15399	1.95998	-0.762537	0.6571
Narfl	1.50186	2.49115	4.84649	4.31195	-1.19762	0.256719
Nars	42.9531	82.5194	80.2363	67.8152	-0.238727	0.972383
Nars2	17.1212	10.5874	14.001	9.79988	0.219319	0.33079
Nasp	76.895	179.052	143.241	240.881	-0.58572	0.448399
Nat10	24.9308	35.1875	37.9642	56.8393	-0.657134	0.274252
Nat8f4	3.00371	2.17976	2.42324	4.70394	-0.459414	0.801292
Nat8l	0.600742	0.622788	0	0	2.61298	0.169214
Nat9	14.4178	9.34182	18.309	9.21189	-0.212011	0.947568
Natd1	0.901114	0.622788	1.077	0.587993	-0.127744	0.94007
Nav1	0	0.934182	1.34625	1.17599	-1.28621	0.478513
Nav2	1.80223	0.934182	1.88475	2.35197	-0.630662	0.731955
Naxd	7.20891	4.67091	2.69249	5.09594	0.609109	0.190438
Naxe	12.0148	8.71904	19.386	16.8558	-0.805662	0.220278
Nbas	0	0.311394	0.538499	0	-0.634163	0.866607
Nbea	5.40668	2.80255	5.38499	6.85991	-0.576863	0.613778
Nbeal1	1.80223	8.40764	1.077	7.05591	0.328121	0.426001
Nbeal2	1.80223	0.934182	1.6155	0.979988	0.0762807	0.794367
Nbn	1.50186	3.11394	1.077	1.56798	0.803324	0.332731
Nbr1	30.6379	34.8761	41.7337	39.3955	-0.308417	0.862106
Ncam1	0.300371	1.86836	3.76949	4.70394	-1.96609	0.0844701
Ncan	0.600742	2.17976	2.15399	0.78399	-0.079482	0.888255
Ncapd2	27.0334	26.4685	33.3869	19.5998	0.0139608	0.545946
Ncapd3	16.8208	13.3899	15.6165	14.8958	-0.0143285	0.582439
Ncapg	18.3226	13.0786	12.924	16.2678	0.105258	0.412419
Ncapg2	38.7479	23.3546	32.5792	35.6716	-0.136194	0.746393
Ncaph	64.2794	60.4105	96.3913	86.0429	-0.549032	0.399131
Ncaph2	44.4549	39.2357	36.6179	40.7675	0.113004	0.296498
Ncbp1	30.9382	49.2003	21.0015	37.6315	0.450783	0.073083
Ncbp2	10.513	26.4685	17.7705	15.4838	0.153264	0.417994
Ncbp3	3.90483	0.934182	1.6155	2.54797	0.216927	0.627259
Nccrp1	2.70334	15.5697	1.34625	0.391995	3.39402	1.348e-05
Ncdn	27.6342	18.3723	16.4242	15.2878	0.536805	0.0713576
Nceh1	3.60445	4.67091	3.23099	0.587993	1.11563	0.110593
Ncf2	0	0	1.077	1.37198	-3.61411	0.0859553
Nck1	14.1174	12.1444	28.5404	19.0118	-0.856545	0.175207
Nck2	4.2052	2.49115	2.69249	2.15597	0.465846	0.401208
Nckap1	34.2423	19.6178	18.8475	25.4797	0.281028	0.205566
Nckap1l	0.600742	0	0	0	1.80888	0.334033
Nckap5	0.600742	0	0.538499	0	0.134201	0.881095
Nckap5l	2.70334	4.98231	6.19274	5.29193	-0.579471	0.622382
Nckipsd	0.600742	0	0.269249	0	0.924289	0.66227
Ncl	1126.99	1349.89	1456.37	2279.26	-0.592822	0.289177
Ncln	31.8393	25.2229	30.1559	32.1436	-0.126684	0.73125
Ncoa1	3.90483	5.60509	8.07748	7.44791	-0.707124	0.439635
Ncoa2	5.10631	8.40764	3.50024	3.13596	1.02602	0.0531074
Ncoa3	55.2683	67.8839	44.4261	63.6992	0.187738	0.200766
Ncoa4	45.6564	73.489	36.6179	27.6357	0.890875	0.00293269
Ncoa5	99.1225	147.289	86.429	81.731	0.551237	0.0414072
Ncoa6	6.60817	7.78485	3.50024	3.33196	1.07495	0.0399071
Ncoa7	1.20148	2.17976	2.69249	1.17599	-0.194212	0.958243
Ncor1	25.2312	16.8153	13.7317	13.7198	0.615097	0.0508472
Ncor2	20.7256	24.6001	26.1172	10.9759	0.289182	0.277712
Ncs1	0.300371	4.04812	1.34625	0.391995	1.32289	0.201808
Ncstn	12.6156	23.666	13.1932	24.4997	-0.0550574	0.666676
Ndc1	18.0223	15.8811	9.42373	8.2319	0.941301	0.0084078
Ndc80	22.5278	26.1571	37.4257	31.3596	-0.498624	0.501826
Nde1	24.3301	37.6787	33.6562	31.9476	-0.0813068	0.670581
Ndel1	12.0148	11.2102	10.5007	7.25191	0.387648	0.18568
Ndfip1	29.136	18.0609	18.0397	14.8958	0.519047	0.084513
Ndfip2	53.4661	65.0814	70.0048	78.791	-0.32787	0.814971
Ndn	2.40297	6.53928	2.96174	4.89994	0.185799	0.535678
Ndor1	7.80965	4.98231	4.57724	11.3679	-0.317876	0.913471
Ndrg1	5.10631	4.67091	14.8087	6.66392	-1.135	0.135463
Ndrg2	4.50557	0.622788	9.96223	16.6598	-2.37605	0.000830176
Ndrg3	1.50186	3.73673	4.30799	2.74397	-0.428846	0.829846
Ndrg4	5.40668	7.16207	6.46198	8.62389	-0.263358	0.981628
Ndst1	0.600742	0.311394	0	0	2.18925	0.23473
Ndst2	2.70334	1.86836	1.88475	1.76398	0.325341	0.568033
Ndufa1	98.8221	78.7827	120.085	119.951	-0.434578	0.645403
Ndufa10	101.225	70.6865	82.6596	67.8152	0.192146	0.247645
Ndufa11	100.324	96.8436	94.7758	150.722	-0.316288	0.901125
Ndufa12	58.8728	40.1698	88.3138	78.007	-0.747848	0.190373
Ndufa13	136.369	123.623	217.553	119.559	-0.374761	0.748441
Ndufa2	55.869	47.6433	41.1952	50.7634	0.170748	0.215864
Ndufa3	167.307	152.583	203.553	155.426	-0.166322	0.847606
Ndufa4	103.328	110.545	103.93	131.122	-0.136232	0.749666
Ndufa4l2	0	1.55697	4.03874	1.95998	-1.85611	0.150006
Ndufa5	97.3203	62.5902	107.969	79.771	-0.231471	0.954708
Ndufa6	14.7182	16.8153	16.6935	21.9517	-0.293405	0.920208
Ndufa7	20.4252	25.5343	38.2334	24.6957	-0.453362	0.597948
Ndufa8	52.565	46.0863	55.4654	53.8993	-0.148737	0.763745
Ndufa9	16.8208	23.0432	21.5399	19.7958	-0.0523036	0.635915
Ndufab1	123.453	91.2385	111.2	108.387	-0.0325282	0.565257
Ndufaf1	17.1212	9.65322	7.53898	12.7398	0.400879	0.185294
Ndufaf2	40.5501	31.7622	36.6179	33.7116	0.0401116	0.429687
Ndufaf3	5.40668	6.53928	6.73123	6.66392	-0.165188	0.882321
Ndufaf4	26.733	43.5952	23.1554	50.9594	-0.0756582	0.661732
Ndufaf5	4.50557	9.65322	5.38499	3.13596	0.732612	0.110068
Ndufaf6	17.1212	7.16207	19.9245	11.1719	-0.356784	0.849735
Ndufaf7	1.20148	6.22788	6.19274	6.07592	-0.723666	0.475853
Ndufaf8	21.6267	16.5039	17.5012	18.4238	0.0859626	0.415447
Ndufb10	153.49	105.874	155.626	145.626	-0.215996	0.912462
Ndufb11	90.1114	111.168	161.819	240.685	-0.999805	0.0605142
Ndufb2	8.41039	20.8634	27.4634	37.4355	-1.14859	0.0407112
Ndufb3	160.999	120.51	217.823	215.989	-0.623892	0.368138
Ndufb4	2.70334	5.60509	9.96223	17.8358	-1.74233	0.00824569
Ndufb5	50.162	53.5598	35.5409	33.5156	0.58687	0.0169627
Ndufb6	52.565	52.937	69.1971	58.9953	-0.28104	0.918693
Ndufb7	74.1917	44.218	26.6557	48.8034	0.65002	0.02449
Ndufb8	76.895	81.2739	86.6983	74.4791	-0.0271832	0.543235
Ndufb9	4.50557	4.67091	5.92349	5.29193	-0.289471	0.951591
Ndufc1	24.0297	28.0255	26.1172	46.0594	-0.47149	0.588306
Ndufc2	145.68	160.057	159.396	110.543	0.17966	0.310238
Ndufs1	33.3412	25.2229	38.5027	41.1595	-0.443877	0.616193
Ndufs2	194.04	81.2739	124.124	99.5668	0.299571	0.24343
Ndufs3	25.8319	44.8408	44.6954	48.6074	-0.400768	0.66013
Ndufs4	142.977	104.94	237.209	162.482	-0.689029	0.304783
Ndufs5	16.8208	38.3015	56.5424	88.0029	-1.39081	0.00430455
Ndufs6	57.6713	75.6688	58.9656	55.4673	0.220608	0.180543
Ndufs7	39.3486	26.1571	26.3864	51.1554	-0.243353	0.933698
Ndufs8	5.70705	18.3723	12.924	19.4038	-0.424978	0.718187
Ndufv1	289.858	249.738	251.21	151.702	0.421417	0.125275
Ndufv2	22.2275	53.5598	21.0015	28.2236	0.622561	0.0480523
Ndufv3	58.5724	89.3701	83.1981	85.2589	-0.187344	0.887738
Neb	0	0.311394	0	0.391995	-0.258123	0.981379
Necab1	1.50186	1.86836	4.03874	3.91995	-1.23969	0.273061
Necab2	2.1026	0.934182	0	1.95998	0.559916	0.499034
Necab3	0	0	1.34625	0.587993	-3.27369	0.127034
Necap1	29.4364	17.1267	16.4242	38.8075	-0.246311	0.936101
Necap2	9.31151	5.91649	15.3472	13.9158	-0.942354	0.150137
Nectin1	9.31151	7.47346	5.38499	4.50794	0.7627	0.0776023
Nectin2	40.2497	42.0382	28.2712	22.9317	0.684456	0.0124296
Nectin3	6.90854	3.42534	1.88475	5.87993	0.412384	0.331393
Nectin4	0.300371	0.311394	0	0	1.61298	0.329916
Nedd1	2.70334	5.2937	1.077	1.95998	1.39683	0.071188
Nedd4l	12.3152	21.7976	8.34673	14.6998	0.565763	0.0804334
Nedd8	269.133	414.466	356.217	404.735	-0.154657	0.822137
Nedd9	0.600742	0	0	0.195998	1.2433	0.591413
Nefh	7.20891	6.22788	2.96174	3.52796	1.04997	0.0503899
Nefl	4.2052	1.55697	5.11574	0.587993	0.0147058	0.784259
Nefm	0	0.311394	0.538499	0.195998	-0.836234	0.741223
Neil2	2.1026	1.55697	3.50024	1.95998	-0.577285	0.735784
Neil3	1.50186	1.24558	1.88475	1.17599	-0.155792	0.937234
Nek1	29.136	26.7799	36.6179	39.0035	-0.435536	0.613983
Nek2	25.8319	29.8938	25.5787	26.2637	0.104213	0.347688
Nek3	6.90854	13.3899	7.26973	3.52796	0.91065	0.0395867
Nek4	1.20148	1.86836	0.807748	2.74397	-0.210347	0.971518
Nek6	11.1137	7.47346	8.34673	8.2319	0.164984	0.411404
Nek7	5.70705	1.55697	4.84649	3.33196	-0.171058	0.914437
Nek8	5.40668	12.4558	9.15448	5.09594	0.325926	0.30584
Nek9	7.50928	3.42534	9.15448	5.48793	-0.42125	0.772904
Nelfa	21.9271	31.1394	30.9637	32.9276	-0.267817	0.951649
Nelfb	49.8616	28.0255	32.8484	39.9835	0.0968133	0.362355
Nelfcd	21.026	20.552	14.2702	14.5038	0.531053	0.0581601
Nelfe	9.31151	17.4381	10.5007	11.5639	0.277784	0.260222
Nemf	8.71077	3.42534	3.23099	3.33196	0.886888	0.0955701
Nemp1	9.91225	4.98231	11.3085	8.62389	-0.420328	0.75164
Nemp2	1.80223	1.55697	3.50024	2.93996	-0.93899	0.469109
Nenf	0	1.86836	0	0.78399	1.1549	0.419357
Neo1	10.2126	5.2937	7.80823	5.09594	0.265019	0.364689
Nepro	5.70705	5.91649	7.80823	12.5438	-0.808126	0.294632
Nes	3.60445	2.17976	1.88475	1.56798	0.744385	0.301128
Net1	3.60445	7.47346	8.88523	9.79988	-0.754203	0.357187
Neu1	3.30408	0	0.538499	0.78399	1.36401	0.263589
Neu3	1.50186	2.49115	6.19274	5.09594	-1.49933	0.115518
Neurl1a	0.901114	0.934182	0.269249	1.37198	0.161233	0.791337
Neurl2	1.20148	1.86836	1.077	0.391995	1.06334	0.347353
Neurl4	5.70705	2.49115	1.6155	5.48793	0.206793	0.54116
Neurod1	3.00371	1.24558	3.50024	2.54797	-0.509287	0.7759
Neurog3	0.300371	0.934182	0	0.195998	2.06033	0.31456
Nexmif	13.2163	4.98231	5.38499	10.5839	0.18857	0.432765
Nexn	0	0	0.269249	0	-0.884595	0.567346
Nf1	1.50186	2.80255	1.6155	1.37198	0.526885	0.469785
Nf2	21.3264	22.4204	26.3864	20.3837	-0.0964138	0.714218
Nfam1	0	0	0	0.195998	-0.565585	0.625523
Nfasc	5.70705	1.24558	5.65424	2.15597	-0.167803	0.919236
Nfat5	16.22	10.8988	14.5395	11.3679	0.0659355	0.493229
Nfatc1	0.300371	0	0	0	1.00134	0.493744
Nfatc2	0	3.42534	2.42324	2.35197	-0.437805	0.822126
Nfatc2ip	42.3523	29.5824	49.5419	46.8434	-0.422124	0.657453
Nfatc3	15.3189	16.5039	13.4625	18.2278	0.00602311	0.537261
Nfatc4	6.60817	3.42534	6.46198	2.35197	0.186964	0.512332
Nfe2l1	52.8653	63.213	53.8499	40.1795	0.303915	0.129367
Nfe2l2	7.80965	3.73673	13.4625	14.1118	-1.25588	0.0517803
Nfe2l3	0	0	1.88475	0.587993	-3.62804	0.0842709
Nfia	0	0	0	0	0	1
Nfib	6.3078	3.11394	2.42324	2.93996	0.812897	0.16321
Nfic	1.20148	1.24558	0.269249	0.587993	1.51328	0.297826
Nfil3	1.20148	0.934182	0.807748	0.78399	0.424084	0.654757
Nfix	0.300371	0	0.807748	0.391995	-1.58332	0.5147
Nfkb1	10.2126	19.6178	18.8475	12.9358	-0.0914828	0.758534
Nfkb2	6.00742	2.80255	2.96174	4.50794	0.23809	0.494975
Nfkbia	9.31151	5.2937	4.03874	5.48793	0.616439	0.147607
Nfkbib	21.6267	14.0127	21.5399	23.7157	-0.344622	0.840311
Nfkbid	7.20891	11.2102	8.07748	8.2319	0.175501	0.397877
Nfkbie	1.20148	0	0.538499	1.17599	-0.397616	0.879652
Nfkbil1	0	0	0	0.195998	-0.565585	0.625523
Nfkbiz	2.70334	0.622788	0.538499	0.391995	1.83778	0.171989
Nfrkb	3.30408	10.5874	3.76949	8.81989	0.141993	0.509059
Nfs1	21.3264	11.2102	19.1167	18.2278	-0.198834	0.894593
Nfu1	30.6379	27.4027	29.0789	42.7275	-0.307051	0.901411
Nfx1	20.7256	42.661	25.3094	27.4397	0.265032	0.220327
Nfxl1	7.20891	6.85067	7.80823	3.33196	0.33578	0.317454
Nfya	27.9345	21.4862	23.1554	24.6957	0.0465628	0.446313
Nfyb	41.1509	77.5371	74.8513	58.6033	-0.169175	0.885937
Nfyc	46.5575	44.5294	41.7337	34.2996	0.260614	0.157469
Ngdn	145.68	108.054	167.204	115.443	-0.155683	0.828226
Ngfr	4.50557	3.11394	2.69249	3.13596	0.386585	0.419627
Ngly1	0.600742	0	0	0.979988	-0.624059	0.84822
Ngrn	13.5167	7.16207	5.65424	7.05591	0.702169	0.0800007
Nhlrc1	2.1026	2.49115	0.538499	0.391995	2.3036	0.0686848
Nhlrc2	10.513	4.35952	9.69298	9.99588	-0.404731	0.780891
Nhlrc3	1.20148	0.622788	0.807748	0.587993	0.386291	0.695009
Nhp2	215.066	186.836	248.517	215.989	-0.208854	0.916326
Nhs	0	0.622788	0.269249	0.195998	0.635576	0.811256
Nhsl1	2.1026	0.934182	6.46198	2.74397	-1.60002	0.133831
Nhsl2	0	0	0	0	0	1
Nicn1	7.50928	6.22788	7.80823	6.66392	-0.075195	0.749953
Nid1	5.70705	5.60509	8.61598	8.2319	-0.574694	0.56054
Nid2	45.0557	40.1698	58.4271	66.4432	-0.551073	0.392794
Nif3l1	8.71077	12.7672	15.078	13.1318	-0.393342	0.744263
Nifk	22.2275	26.7799	35.2717	39.3955	-0.607476	0.327555
Nin	4.50557	0.934182	0	2.35197	1.1496	0.174262
Ninj1	1.20148	0.622788	0.269249	2.54797	-0.626949	0.782931
Ninl	17.4215	13.0786	23.9632	18.6198	-0.481463	0.594785
Nip7	110.236	112.102	86.6983	74.2831	0.465862	0.0595892
Nipa1	0.600742	0	0	0	1.80888	0.334033
Nipa2	33.9419	34.8761	17.5012	17.8358	0.961609	0.00177144
Nipal3	6.3078	6.22788	8.34673	11.7599	-0.681628	0.405549
Nipbl	9.01114	9.34182	11.0392	15.6798	-0.541855	0.527358
Nipsnap1	12.6156	14.3241	27.4634	26.0677	-0.990643	0.0722592
Nipsnap2	34.8431	26.4685	22.0784	17.4438	0.633495	0.0314448
Nipsnap3b	1.80223	3.73673	5.11574	3.13596	-0.575077	0.680215
Nisch	43.5538	61.656	32.0407	38.6115	0.574464	0.0200644
Nit1	15.0186	21.4862	15.6165	17.4438	0.142987	0.345881
Nit2	17.4215	15.2583	21.5399	19.7958	-0.338987	0.831054
Nkain1	3.60445	1.55697	0.538499	1.76398	1.16458	0.195516
Nkain4	0.300371	0.622788	0.269249	0	1.32198	0.483179
Nkap	1.50186	1.86836	3.23099	3.33196	-0.961501	0.452248
Nkapd1	7.20891	15.2583	8.07748	6.85991	0.588893	0.110579
Nkd1	1.50186	0.622788	1.077	1.56798	-0.316034	0.960891
Nkd2	0.901114	0.622788	1.077	0.391995	0.052943	0.856997
Nkiras1	12.0148	8.09625	8.07748	4.11595	0.721888	0.0761871
Nkiras2	3.30408	4.04812	8.07748	2.93996	-0.58354	0.62686
Nkrf	8.41039	11.833	4.30799	5.09594	1.10611	0.0138198
Nktr	8.41039	7.78485	7.26973	5.68393	0.322211	0.289595
Nkx2-9	4.50557	7.16207	5.38499	5.09594	0.154746	0.508989
Nkx6-2	0.300371	0.622788	2.96174	2.54797	-2.57732	0.0899252
Nkx6-3	0	0	1.88475	1.95998	-4.26481	0.0309449
Nle1	7.80965	8.09625	10.77	8.62389	-0.286039	0.942447
Nlgn2	3.30408	2.49115	3.76949	4.50794	-0.514316	0.734478
Nlgn3	0	0.311394	1.077	0.979988	-2.32194	0.286577
Nlk	44.1546	27.0913	31.2329	26.0677	0.314256	0.159207
Nln	4.50557	7.47346	3.76949	4.31195	0.567827	0.207433
Nlrc4	0	0	0.538499	3.72395	-4.41361	0.0230103
Nlrp14	2.1026	0.622788	1.6155	1.56798	-0.224142	0.982276
Nlrp1a	0	0	0	0	0	1
Nlrp4f	0	1.24558	0	1.17599	0.0766127	0.858741
Nlrp5-ps	3.60445	3.11394	2.69249	1.17599	0.79635	0.245089
Nlrp6	0	0	0	0	0	1
Nlrp9b	2.40297	2.80255	0	0.78399	2.55794	0.0347684
Nlrx1	0	0	0	0.195998	-0.565585	0.625523
Nmb	2.40297	3.42534	0.807748	1.37198	1.41893	0.119872
Nmd3	36.0445	32.0736	41.4644	34.4956	-0.1572	0.804826
Nme1	176.919	275.584	344.37	398.855	-0.715873	0.220132
Nme2	188.333	189.328	284.058	249.505	-0.498569	0.513994
Nme4	3.90483	2.17976	1.077	1.37198	1.31298	0.129795
Nme6	3.90483	7.16207	12.6547	2.93996	-0.494804	0.686412
Nmi	3.00371	0.934182	1.6155	2.35197	-0.0107937	0.815451
Nmnat1	7.80965	5.2937	5.38499	6.07592	0.193214	0.449567
Nmnat2	0.901114	0	0.538499	0.979988	-0.601028	0.793492
Nmnat3	2.70334	1.55697	2.15399	3.72395	-0.464354	0.815166
Nmral1	17.1212	23.0432	22.8862	15.2878	0.0733241	0.469511
Nmrk1	1.50186	1.86836	1.88475	2.15597	-0.261769	0.991551
Nmt1	160.999	178.429	243.401	249.113	-0.537061	0.449073
Nmt2	42.3523	37.0559	45.7724	41.9435	-0.143549	0.762722
Nnat	0	2.49115	0	1.56798	0.635492	0.52782
Nnt	6.60817	5.2937	2.96174	7.6439	0.166355	0.493758
Noa1	0	0	0.807748	0.587993	-2.80296	0.194934
Nob1	58.5724	64.4586	33.1177	68.2072	0.280034	0.148288
Noc3l	137.57	128.294	214.322	164.05	-0.509116	0.508969
Noc4l	5.40668	9.65322	4.84649	4.89994	0.627767	0.136802
Noct	39.649	42.3496	24.5017	17.6398	0.960359	0.00170708
Nod1	1.20148	0.622788	0	0.195998	2.62366	0.182035
Nod2	1.50186	0.622788	0.269249	1.17599	0.555918	0.60184
Nodal	0	1.86836	2.69249	3.33196	-1.61383	0.20035
Nol10	12.916	19.9292	12.1162	11.3679	0.483999	0.0988149
Nol11	6.00742	22.109	21.8092	28.6156	-0.842722	0.219992
Nol12	49.2609	45.7749	49.8111	33.1236	0.196495	0.242201
Nol3	0.901114	3.11394	2.69249	0.979988	0.128665	0.715865
Nol4l	0.600742	0.311394	0	1.37198	-0.690439	0.863465
Nol6	57.0705	58.8535	35.0024	33.1236	0.766902	0.00345291
Nol7	66.9828	71.932	74.0436	57.6233	0.0773084	0.37091
Nol8	48.6601	55.1168	53.0421	46.2554	0.0636553	0.369902
Nol9	87.7084	63.213	106.623	87.4149	-0.362539	0.780468
Nolc1	105.43	110.856	92.6218	75.2631	0.365472	0.109631
Nom1	0.300371	0.622788	0.807748	0	0.0242879	0.842372
Nomo1	11.4141	13.0786	11.847	10.1919	0.152301	0.370574
Nono	94.0162	111.79	150.51	157.386	-0.581155	0.38164
Nop10	124.053	296.136	170.435	300.268	-0.163779	0.86948
Nop14	32.1397	22.4204	25.8479	23.5197	0.14428	0.324987
Nop16	131.262	148.224	129.778	100.743	0.277877	0.192524
Nop2	151.087	169.398	166.665	144.646	0.0418983	0.465878
Nop53	62.1768	76.9144	75.9283	128.966	-0.558852	0.429702
Nop56	61.8765	72.2434	70.0048	107.211	-0.401981	0.690537
Nop58	112.038	108.365	92.6218	81.339	0.341386	0.118824
Nop9	9.61188	17.1267	9.42373	12.5438	0.283546	0.250874
Nos1	0	0.311394	0.807748	0.195998	-1.2868	0.603984
Nos3	0.600742	0	4.30799	4.31195	-3.62072	0.0080763
Nosip	56.7702	101.514	88.583	112.699	-0.346694	0.78039
Notch1	10.2126	2.49115	8.07748	7.6439	-0.307471	0.933677
Notch2	5.70705	4.35952	3.50024	5.68393	0.132351	0.560743
Notch3	4.2052	0.622788	1.6155	0.78399	1.0087	0.252831
Notch4	2.1026	1.24558	3.23099	3.52796	-1.01342	0.417371
Notum	1.80223	1.24558	6.46198	9.99588	-2.43293	0.00481367
Nox4	0.300371	1.24558	0	0	2.95042	0.122604
Npat	8.71077	6.53928	8.61598	9.40788	-0.241095	0.98455
Npc1	2.1026	2.49115	1.88475	4.50794	-0.47675	0.796912
Npc2	22.8282	31.1394	42.5414	19.5998	-0.203455	0.965025
Npdc1	0.901114	0.311394	4.03874	1.56798	-2.20916	0.124625
Npepl1	1.50186	0.311394	1.077	1.56798	-0.544678	0.832394
Npepps	3.00371	2.49115	1.34625	6.66392	-0.543748	0.726151
Nphp1	0	0	0	0.195998	-0.565585	0.625523
Nphp3	0	0	0.538499	0.195998	-1.87676	0.346168
Nphp4	3.00371	1.24558	1.077	1.17599	0.915385	0.313001
Nphs1	0	0	0	0	0	1
Npl	14.7182	20.8634	17.7705	33.3196	-0.521911	0.54015
Nploc4	31.539	21.1748	32.0407	17.2478	0.0969302	0.453256
Npm1	1052.8	1316.26	1600.69	1979.77	-0.595827	0.249168
Npm3	3.60445	0	1.88475	1.76398	0.0218693	0.828053
Npnt	0	0	0	2.54797	-3.72681	0.0800347
Npr1	3.00371	0.311394	0.807748	0.587993	1.24802	0.279698
Npr3	0	0	1.077	0.391995	-2.87676	0.183535
Nprl2	0.901114	3.42534	2.69249	5.87993	-0.986519	0.375988
Nprl3	2.40297	0.311394	1.34625	0.78399	0.3496	0.648602
Nptn	7.80965	1.86836	4.03874	5.87993	-0.0354349	0.741743
Nptx1	0	0	0	0	0	1
Nptx2	18.0223	22.109	26.3864	28.6156	-0.45476	0.595363
Nqo1	46.5575	21.1748	44.4261	40.5715	-0.327578	0.88984
Nqo2	3.00371	9.03043	5.92349	12.9358	-0.648145	0.489349
Nr0b1	17.7219	15.2583	39.8489	26.0677	-0.999041	0.0815586
Nr1d1	8.11002	8.71904	5.65424	10.5839	0.0515712	0.556922
Nr1d2	4.2052	0.934182	0.538499	1.56798	1.28676	0.169222
Nr1h2	27.0334	21.7976	28.0019	23.1277	-0.0663627	0.645548
Nr1h3	0.600742	0.311394	0	0.78399	0.0452194	0.833529
Nr2c1	0.600742	1.86836	0	1.56798	0.565887	0.534345
Nr2c2	4.50557	3.73673	2.69249	2.74397	0.600379	0.279483
Nr2c2ap	8.41039	20.552	16.155	17.8358	-0.23096	0.985101
Nr2f6	12.6156	11.833	10.2315	6.27192	0.566987	0.0952762
Nr3c1	2.70334	1.24558	2.15399	1.37198	0.163434	0.695122
Nr3c2	0.600742	0	0.538499	0.195998	-0.0678709	0.98775
Nr4a1	6.00742	8.71904	2.15399	6.07592	0.839461	0.0757171
Nr5a2	91.0125	75.9802	85.352	92.1189	-0.0877979	0.638847
Nr6a1	14.7182	26.4685	17.7705	21.9517	0.0522333	0.48301
Nradd	9.01114	7.78485	8.34673	11.3679	-0.231147	0.967057
Nrarp	2.70334	1.86836	0.807748	0.78399	1.52213	0.150919
Nras	25.2312	40.4812	29.8867	48.0194	-0.24557	0.988475
Nrbf2	4.80594	6.53928	10.2315	7.8399	-0.671622	0.442465
Nrbp1	37.8468	22.7318	30.6944	21.5597	0.213261	0.278084
Nrbp2	2.70334	3.42534	4.84649	4.89994	-0.669298	0.569791
Nrcam	0	0	0	0	0	1
Nrd1	25.8319	17.7495	16.6935	18.8158	0.295518	0.195337
Nrde2	3.00371	6.53928	3.76949	8.81989	-0.399694	0.809348
Nrep	1.80223	1.86836	1.34625	1.76398	0.238994	0.659038
Nrf1	18.623	17.7495	18.309	27.6357	-0.337048	0.847152
Nrg2	1.50186	0.311394	0.269249	1.37198	0.143799	0.800214
Nrg4	0.300371	0	0	0	1.00134	0.493744
Nrgn	9.31151	1.24558	5.92349	4.31195	0.0446394	0.641096
Nrip1	6.3078	6.22788	3.50024	1.95998	1.19901	0.0398988
Nrip3	0	0	1.6155	0.195998	-3.17911	0.139639
Nrk	0.600742	0.622788	1.077	0.78399	-0.605018	0.832728
Nrm	1.20148	2.49115	1.88475	1.37198	0.181228	0.693464
Nrp1	0	0.622788	1.077	1.76398	-1.97474	0.28043
Nrp2	3.30408	3.42534	1.88475	2.15597	0.73587	0.268161
Nrros	3.60445	0.934182	2.15399	2.54797	-0.0510041	0.833692
Nrtn	7.80965	4.98231	4.57724	4.31195	0.525114	0.213749
Nrxn2	4.50557	4.35952	2.69249	1.17599	1.19637	0.0844432
Nsa2	39.9494	42.661	35.2717	39.9835	0.134532	0.269758
Nsd1	6.00742	13.7013	11.5777	17.8358	-0.577641	0.49603
Nsd2	4.2052	8.40764	3.50024	2.15597	1.15698	0.0438508
Nsd3	16.5204	10.8988	11.5777	11.7599	0.232532	0.294651
Nsdhl	2.1026	6.85067	3.23099	7.44791	-0.254276	0.995378
Nsf	73.8913	50.4459	53.0421	68.7951	0.0293022	0.418988
Nsfl1c	73.591	49.2003	75.3898	67.0312	-0.213954	0.905271
Nsl1	6.00742	2.17976	3.23099	3.13596	0.362764	0.41877
Nsmaf	7.80965	9.34182	2.96174	2.74397	1.58785	0.00430811
Nsmce1	2.40297	3.42534	4.57724	3.13596	-0.404253	0.845702
Nsmce2	20.7256	58.2307	29.0789	37.0435	0.255914	0.271079
Nsmce3	9.91225	20.552	20.463	20.5797	-0.430008	0.66628
Nsmce4a	55.5687	36.7445	41.7337	34.2996	0.279907	0.165456
Nsmf	1.80223	0	1.077	0.195998	0.579463	0.651648
Nsrp1	27.6342	25.2229	28.8097	28.8116	-0.124506	0.736316
Nsun2	69.3858	59.1649	79.9671	49.7834	-0.0134027	0.558049
Nsun3	2.40297	6.22788	2.69249	6.85991	-0.146361	0.877935
Nsun4	13.2163	13.0786	15.6165	7.05591	0.213847	0.360926
Nsun5	4.2052	2.49115	2.96174	2.93996	0.182243	0.594793
Nsun6	2.1026	3.73673	2.42324	3.72395	-0.0741265	0.832603
Nt5c	30.0371	28.0255	24.7709	33.1236	0.00418201	0.485474
Nt5c2	17.7219	27.7141	23.9632	14.8958	0.225586	0.295908
Nt5c3	1.20148	0	0	0.587993	0.919693	0.565912
Nt5c3b	22.5278	10.5874	12.924	23.5197	-0.138173	0.779956
Nt5dc1	4.2052	1.86836	1.34625	1.56798	1.05943	0.185781
Nt5dc2	27.0334	55.7396	18.0397	23.9117	0.98044	0.00361166
Nt5dc3	0.901114	2.49115	0.538499	1.76398	0.559063	0.507583
Nt5e	0	0	0	0	0	1
Nt5m	0	0.622788	0	0.391995	0.554929	0.753377
Ntan1	28.8356	33.6306	38.2334	13.9158	0.26043	0.310859
Ntf5	0.901114	0.934182	2.96174	0.78399	-1.02924	0.541173
Nthl1	5.10631	4.35952	5.92349	3.13596	0.0633058	0.639863
Ntmt1	41.4512	32.6964	48.1956	37.4355	-0.207736	0.910961
Ntn1	6.60817	7.78485	28.0019	27.0477	-1.93536	0.000204992
Ntpcr	10.2126	8.09625	4.57724	7.6439	0.583163	0.120268
Ntrk1	0	0	0	0	0	1
Ntrk2	1.80223	0.934182	0.807748	1.56798	0.203914	0.72267
Nuak1	0	0.311394	0.269249	1.95998	-2.43795	0.255173
Nuak2	0.300371	0	0	0.391995	-0.297306	0.970228
Nub1	15.6193	17.4381	15.6165	19.7958	-0.099275	0.709831
Nubp1	9.31151	17.4381	15.3472	15.8758	-0.223094	0.961759
Nubp2	87.408	64.1472	60.5811	59.3873	0.337189	0.102272
Nubpl	0.300371	2.49115	1.6155	0.195998	0.623873	0.521036
Nucb1	17.1212	14.0127	14.2702	26.0677	-0.37365	0.803261
Nucb2	8.11002	1.86836	5.11574	1.56798	0.578156	0.315349
Nucks1	127.958	126.737	130.586	160.718	-0.193751	0.865781
Nudc	216.267	134.834	216.476	154.642	-0.0799943	0.692516
Nudcd1	7.80965	4.35952	5.92349	9.79988	-0.369679	0.836902
Nudcd2	60.0742	70.9979	64.0813	95.6468	-0.285258	0.937267
Nudcd3	28.8356	28.3369	17.7705	12.9358	0.896787	0.00609303
Nudt1	14.1174	16.5039	16.155	16.4638	-0.0911645	0.704691
Nudt12	0.600742	0.934182	1.077	0.391995	0.0633409	0.852113
Nudt13	2.40297	0.934182	0.538499	0.979988	1.13598	0.306431
Nudt14	13.8171	13.3899	11.847	6.46792	0.570962	0.0899108
Nudt15	0.600742	2.49115	2.69249	2.74397	-0.814176	0.577666
Nudt16	0	1.86836	0.807748	0.78399	0.306394	0.75853
Nudt16l1	20.7256	51.0686	58.4271	42.7275	-0.494621	0.511583
Nudt17	4.50557	3.42534	7.00048	1.17599	-0.0439926	0.799591
Nudt18	6.3078	7.47346	2.42324	3.52796	1.21145	0.0301629
Nudt19	3.90483	4.04812	9.15448	0.979988	-0.349708	0.88161
Nudt2	11.7145	32.6964	29.0789	13.1318	0.0733015	0.60481
Nudt21	154.09	87.5018	140.279	185.61	-0.431805	0.728029
Nudt22	6.3078	3.11394	10.5007	8.2319	-0.991488	0.201255
Nudt3	17.4215	9.65322	14.2702	23.1277	-0.46601	0.672403
Nudt4	80.7999	57.6079	92.6218	95.2548	-0.44086	0.631285
Nudt5	96.4192	110.545	152.664	180.318	-0.686064	0.252423
Nudt6	0	0.622788	0	1.17599	-0.819967	0.766327
Nudt7	6.60817	2.80255	1.6155	1.56798	1.5637	0.0360645
Nudt9	6.90854	10.8988	7.26973	7.6439	0.255839	0.323909
Nuf2	11.4141	21.4862	23.4247	30.7716	-0.720094	0.261215
Nufip1	28.2349	15.2583	23.6939	15.8758	0.136392	0.407136
Nufip2	40.5501	37.0559	14.2702	25.6757	0.958121	0.00201578
Numa1	2.40297	10.5874	1.34625	7.6439	0.531025	0.208032
Numb	15.3189	9.03043	10.5007	9.79988	0.262361	0.291167
Numbl	1.80223	1.24558	2.69249	4.50794	-1.24031	0.29691
Nup107	109.035	103.694	79.1593	97.2148	0.270378	0.154207
Nup133	14.1174	15.2583	17.7705	17.6398	-0.26954	0.961562
Nup153	60.9754	108.365	81.3133	95.8428	-0.0650941	0.650232
Nup155	31.2386	52.0028	38.7719	22.9317	0.431947	0.110743
Nup160	27.9345	23.9773	29.0789	10.1919	0.402607	0.207171
Nup188	20.4252	19.9292	22.3477	48.9994	-0.822126	0.203806
Nup205	39.649	36.7445	36.3487	29.2036	0.220804	0.206244
Nup210	0.901114	0.311394	0	1.37198	-0.279767	0.967306
Nup214	34.8431	35.4989	28.2712	24.3037	0.420013	0.0734922
Nup35	18.0223	28.0255	25.0402	24.8917	-0.116831	0.751454
Nup37	12.0148	27.7141	21.2707	15.4838	0.112269	0.469511
Nup43	12.0148	18.0609	16.6935	38.2195	-0.868549	0.196597
Nup50	125.555	129.54	144.048	148.174	-0.196032	0.88638
Nup54	5.10631	4.67091	7.26973	8.4279	-0.68305	0.459532
Nup62cl	2.1026	13.0786	4.30799	12.9358	-0.183799	0.928473
Nup85	24.3301	33.0078	39.0412	45.6674	-0.563021	0.38282
Nup88	18.623	18.6836	14.8087	21.1677	0.0523805	0.453764
Nup93	32.4401	63.213	66.2353	85.8469	-0.668968	0.25048
Nup98	29.4364	21.4862	20.463	23.5197	0.211371	0.247349
Nupl2	3.60445	5.91649	2.96174	0.979988	1.27228	0.0631459
Nupr1	3.30408	0.622788	3.50024	6.85991	-1.39959	0.157944
Nus1	11.4141	5.91649	15.8857	14.3078	-0.800918	0.258983
Nusap1	32.7405	63.5244	65.6968	35.8676	-0.0773135	0.750684
Nutf2	287.155	316.688	305.867	363.771	-0.14921	0.778964
Nvl	14.7182	45.4635	42.8106	36.4555	-0.39738	0.690792
Nxf1	83.8036	55.4282	77.2746	82.319	-0.196914	0.85541
Nxn	8.11002	13.3899	4.03874	5.09594	1.23491	0.00730983
Nxpe3	5.40668	7.16207	9.69298	4.50794	-0.176144	0.902055
Nxt1	35.4438	39.8584	35.8102	44.8834	-0.0997613	0.662333
Nxt2	0.901114	5.60509	3.76949	3.72395	-0.203812	0.952037
Nyap1	0.600742	2.17976	1.34625	1.95998	-0.249839	0.999603
Nynrin	2.40297	0.934182	2.42324	1.17599	-0.109071	0.897441
Oaf	1.80223	0.934182	2.15399	1.17599	-0.283229	0.977835
Oard1	48.0594	39.5471	41.1952	30.3796	0.291586	0.150972
Oas1a	0	0	0.807748	1.95998	-3.79063	0.0678462
Oas1c	1.20148	0.311394	0.269249	1.17599	0.0659928	0.850905
Oas1g	0	0	0	0	0	1
Oas2	0	0	0	0.78399	-2.14403	0.330976
Oas3	0	0	0	0	0	1
Oat	3.60445	8.40764	4.84649	10.9759	-0.397476	0.800543
Oaz1	48.3598	46.7091	39.8489	36.6515	0.313505	0.108712
Obscn	0	0	0	0	0	1
Obsl1	1.20148	1.55697	1.88475	1.56798	-0.323875	0.949761
Ocel1	5.10631	4.67091	5.38499	5.87993	-0.20434	0.941675
Ociad1	46.5575	67.8839	70.8126	50.1754	-0.0802536	0.686309
Ociad2	1.80223	1.24558	1.077	2.15597	-0.0850903	0.885953
Ocln	2.1026	2.17976	1.077	0.587993	1.36289	0.194011
Ocrl	7.20891	0.622788	2.96174	4.70394	0.0309104	0.721733
Odc1	207.256	109.299	104.738	132.886	0.413776	0.119285
Odf2	25.2312	37.9901	32.3099	42.1395	-0.23585	0.974133
Odf2l	12.0148	6.53928	13.7317	12.3478	-0.49118	0.627194
Odr4	3.00371	4.04812	3.23099	2.74397	0.23907	0.540782
Ofd1	8.11002	5.91649	13.1932	8.0359	-0.597888	0.510453
Ogdh	17.7219	34.5647	28.5404	31.9476	-0.210207	0.941763
Ogdhl	34.2423	37.6787	21.2707	14.1118	1.02338	0.0016997
Ogfod1	31.8393	17.1267	46.5801	37.2395	-0.775508	0.2135
Ogfod2	0	0	0	0	0	1
Ogfod3	1.20148	0.934182	1.88475	0.979988	-0.423714	0.894268
Ogfr	12.6156	17.4381	8.07748	8.2319	0.881839	0.0137824
Ogfrl1	0.300371	0	0	0.195998	0.435753	0.834504
Ogg1	10.8134	6.22788	5.92349	6.07592	0.506067	0.173453
Ogt	90.1114	97.4664	98.8145	113.483	-0.178596	0.840401
Oip5	1.20148	2.49115	3.76949	1.76398	-0.583532	0.729487
Ola1	192.238	254.409	189.552	147.39	0.406635	0.112733
Olfm1	2.70334	0.934182	0.807748	1.56798	0.614587	0.466857
Olfm2	0	0	0	0	0	1
Olfr613	22.2275	4.67091	2.42324	3.52796	2.17627	0.00187254
Oma1	4.80594	2.17976	0.807748	3.13596	0.824851	0.225622
Omp	0	0.622788	0.538499	1.37198	-1.40229	0.491599
Ooep	12.6156	19.3064	20.463	35.2796	-0.804226	0.202531
Opa1	27.9345	18.3723	38.2334	24.1077	-0.42896	0.679714
Opa3	10.8134	12.4558	3.23099	5.48793	1.4162	0.00204324
Ophn1	1.80223	1.86836	1.88475	1.76398	0.00862096	0.808185
Oplah	0	0.622788	1.6155	2.35197	-2.45657	0.141657
Optn	0.300371	0.311394	1.34625	0.979988	-1.92695	0.377257
Orai1	2.1026	1.55697	2.69249	2.15597	-0.405855	0.876144
Orai3	4.2052	9.03043	9.96223	6.85991	-0.345935	0.857771
Orc1	38.7479	30.828	41.4644	30.7716	-0.0541306	0.612562
Orc2	49.2609	42.0382	37.9642	39.5915	0.235368	0.166585
Orc3	3.30408	6.53928	4.30799	6.66392	-0.156591	0.88221
Orc4	21.9271	21.4862	20.463	17.2478	0.203162	0.268831
Orc5	9.91225	34.5647	17.7705	26.8517	-0.00469972	0.655078
Orc6	206.655	213.616	195.744	169.538	0.202311	0.252942
Ormdl1	1.80223	4.04812	7.26973	5.09594	-1.07975	0.238652
Ormdl2	35.7442	35.8103	23.6939	32.7316	0.342694	0.101353
Ormdl3	5.40668	10.8988	5.92349	8.0359	0.224121	0.379957
Os9	10.2126	3.42534	5.38499	3.13596	0.678542	0.135185
Osbp	5.10631	1.55697	6.19274	4.50794	-0.683398	0.539181
Osbp2	0.300371	0.622788	0.269249	0	1.32198	0.483179
Osbpl10	1.50186	1.55697	3.50024	1.17599	-0.612367	0.731163
Osbpl11	9.61188	1.86836	6.73123	5.09594	-0.0429517	0.731949
Osbpl1a	20.4252	16.5039	26.9249	20.7757	-0.36925	0.774965
Osbpl2	1.80223	10.276	4.57724	6.66392	0.103619	0.558789
Osbpl3	3.60445	3.42534	3.23099	5.87993	-0.374115	0.864258
Osbpl5	0	0.622788	0	0.391995	0.554929	0.753377
Osbpl7	8.41039	11.5216	5.92349	5.87993	0.755881	0.0546287
Osbpl8	6.60817	5.60509	7.26973	6.27192	-0.148956	0.859515
Osbpl9	25.8319	30.828	21.5399	35.0836	0.000927948	0.504412
Oscp1	0.600742	0	0	0.391995	0.51024	0.768089
Oser1	16.5204	7.16207	20.1937	20.5797	-0.78381	0.275057
Osgep	10.513	25.5343	17.5012	9.79988	0.400933	0.225181
Osgepl1	9.91225	9.96461	10.5007	12.3478	-0.201014	0.913317
Osgin2	5.70705	4.98231	2.96174	3.33196	0.764195	0.153041
Ost4	370.358	397.962	519.113	429.627	-0.304306	0.86255
Ostc	61.2757	107.742	106.623	156.994	-0.641265	0.326493
Ostf1	6.3078	9.96461	11.3085	11.3679	-0.47876	0.635852
Ostm1	2.1026	1.24558	2.69249	0.391995	0.118344	0.746024
Otub1	108.734	107.742	158.049	132.69	-0.425516	0.645416
Otub2	2.40297	0.934182	1.077	0.979988	0.698086	0.451967
Otud3	0.600742	0.622788	0.538499	0.78399	-0.112205	0.939589
Otud4	24.3301	35.1875	22.8862	24.6957	0.322904	0.1398
Otud5	10.8134	16.8153	14.001	13.3278	0.0157428	0.548903
Otud6b	0.600742	0.311394	1.077	0.195998	-0.480905	0.907529
Otud7a	1.50186	0.622788	1.6155	2.93996	-1.10038	0.465247
Otud7b	24.0297	20.2406	20.463	26.0677	-0.0718409	0.642647
Otulin	10.513	8.09625	4.57724	5.09594	0.943958	0.0337118
Otx2	23.7293	31.1394	22.0784	5.68393	0.982853	0.0235422
Ovol1	0	1.55697	2.96174	0	-0.885805	0.629036
Ovol2	4.2052	2.80255	0.807748	0.391995	2.54622	0.0177652
Oxa1l	4.80594	8.71904	11.0392	24.8917	-1.4096	0.0321224
Oxct1	3.90483	0	2.69249	2.15597	-0.275789	0.950515
Oxld1	0	0	0	0.979988	-2.43294	0.27746
Oxnad1	10.513	10.8988	13.7317	13.7198	-0.358482	0.806181
Oxr1	4.80594	3.11394	1.34625	3.72395	0.643436	0.268842
Oxsm	0.901114	0.311394	0	0.587993	0.817529	0.561364
Oxsr1	48.3598	35.8103	49.8111	43.5115	-0.148919	0.773721
P2rx2	0	0	0	0	0	1
P2rx3	0	0	0	0	0	1
P2rx4	0	0	0	0	0	1
P2rx5	0	0	1.077	0.195998	-2.67015	0.215505
P2rx7	0.901114	0	1.34625	0.195998	-0.623426	0.782854
P2ry2	1.80223	0.934182	1.077	1.37198	0.160103	0.746613
P3h1	11.4141	15.8811	20.1937	41.9435	-1.18681	0.0449011
P3h3	0	0	0	0.391995	-1.29864	0.490795
P3h4	1.50186	0.622788	1.077	0.979988	0.0466899	0.833817
P4ha1	3.00371	4.04812	7.00048	9.60388	-1.23549	0.115791
P4ha2	11.4141	5.60509	4.84649	6.07592	0.639872	0.122346
P4hb	175.116	192.13	237.209	255.581	-0.424222	0.647199
P4htm	1.80223	0.934182	0.538499	0.391995	1.55622	0.262232
Pa2g4	908.923	645.831	1125.46	1062.89	-0.493161	0.509573
Pabpc1	271.836	246.624	196.821	171.106	0.494813	0.0590375
Pabpc4	6.00742	7.78485	4.84649	2.54797	0.899345	0.0722938
Pabpc4l	0.300371	0.622788	1.6155	0.391995	-1.12074	0.623049
Pabpn1	133.365	165.35	131.932	92.7068	0.411162	0.114141
Pacs1	5.40668	6.22788	4.30799	3.52796	0.570238	0.212872
Pacs2	0	0	0	0	0	1
Pacsin1	1.50186	0.934182	0.807748	0.587993	0.803506	0.483728
Pacsin2	19.8245	15.5697	15.8857	14.5038	0.219939	0.272488
Pacsin3	11.4141	3.73673	10.77	7.25191	-0.250352	0.992413
Padi2	0	1.24558	0	0.391995	1.45151	0.433073
Padi3	0.300371	0.934182	0.538499	0.78399	-0.0992662	0.934113
Padi4	0.600742	0	2.15399	0.587993	-1.96827	0.288772
Paf1	34.5427	33.3192	22.8862	24.3037	0.524123	0.0379014
Pafah1b1	230.385	179.986	180.936	142.882	0.341745	0.152085
Pafah1b2	25.5316	27.4027	32.8484	34.6916	-0.351541	0.781259
Pafah1b3	17.7219	16.5039	25.3094	23.3237	-0.506856	0.526617
Pafah2	7.20891	7.78485	9.42373	10.5839	-0.416185	0.739773
Pag1	2.70334	1.24558	0.538499	1.76398	0.778271	0.380075
Paics	85.6058	140.439	155.626	246.957	-0.832679	0.158477
Paip1	8.41039	7.47346	5.11574	7.05591	0.384036	0.250509
Paip2	65.7813	126.115	73.7743	56.2513	0.561528	0.0524469
Paip2b	31.8393	32.385	50.0804	46.8434	-0.593731	0.329917
Pak1	3.90483	3.42534	2.42324	5.48793	-0.110047	0.849515
Pak1ip1	63.9791	56.9851	101.238	74.4791	-0.538672	0.427406
Pak2	19.2238	16.5039	15.6165	45.6674	-0.778467	0.31361
Pak4	27.0334	21.4862	35.5409	36.6515	-0.57328	0.398837
Pak6	1.50186	1.86836	4.30799	3.33196	-1.18072	0.307497
Palb2	16.8208	6.53928	9.42373	12.9358	0.0631521	0.537856
Pald1	4.2052	11.2102	5.38499	17.4438	-0.566482	0.607001
Palld	2.70334	9.65322	9.96223	3.33196	-0.105518	0.833466
Palm	6.3078	6.85067	2.15399	2.74397	1.42574	0.0190894
Palm3	1.80223	3.11394	4.30799	2.35197	-0.437979	0.826511
Pam	2.70334	4.67091	2.42324	2.93996	0.459401	0.382152
Pam16	28.8356	31.7622	25.5787	21.3637	0.368374	0.110081
Pan2	12.3152	6.85067	11.5777	15.2878	-0.487215	0.63261
Pank1	7.20891	9.96461	8.07748	5.68393	0.319558	0.280965
Pank2	2.1026	4.67091	8.88523	5.68393	-1.10494	0.1896
Pank3	7.20891	12.7672	0.538499	7.25191	1.3585	0.00945404
Pank4	5.70705	2.49115	1.6155	1.95998	1.19717	0.0969096
Panx1	3.60445	2.49115	3.50024	4.31195	-0.357957	0.890238
Paox	3.90483	3.42534	7.26973	1.76398	-0.301474	0.940822
Papln	0.600742	0	0.269249	0	0.924289	0.66227
Papola	109.635	91.2385	103.123	92.7068	0.0366937	0.449472
Papolb	0	0	0.269249	0.195998	-1.218	0.452856
Papolg	35.7442	33.6306	29.3482	37.6315	0.0506863	0.395627
Papss1	15.6193	11.2102	9.96223	6.85991	0.673458	0.0600737
Paqr3	11.1137	5.91649	10.77	4.70394	0.138259	0.500778
Paqr5	0.600742	0	2.42324	0.391995	-2.0063	0.276094
Paqr7	0	0	0.269249	0.391995	-1.72518	0.371436
Paqr8	1.20148	0.311394	0.538499	1.37198	-0.33664	0.957026
Paqr9	1.80223	10.5874	1.34625	0	3.09875	0.00360822
Pard3	45.9568	47.3319	40.3874	31.1636	0.38273	0.0836375
Pard6a	8.11002	2.49115	6.73123	4.50794	-0.0843122	0.788223
Pard6b	1.80223	0.622788	0.538499	2.15597	-0.152009	0.938228
Pard6g	1.20148	1.24558	1.6155	0.78399	0.0283247	0.832104
Parg	79.5984	74.4232	53.0421	49.9794	0.580187	0.0174834
Park7	141.775	141.684	158.319	220.497	-0.418354	0.68863
Parl	22.8282	9.34182	12.924	24.1077	-0.203042	0.879214
Parm1	0.901114	0.311394	2.42324	1.56798	-1.71884	0.291213
Parn	31.539	12.1444	26.9249	8.0359	0.321344	0.355619
Parp1	91.0125	72.5548	101.776	98.7828	-0.294142	0.920844
Parp10	0.600742	0.311394	0.538499	0.78399	-0.535934	0.885242
Parp11	3.90483	8.40764	4.84649	6.46792	0.121959	0.533099
Parp12	7.80965	1.86836	2.69249	1.95998	1.05671	0.130979
Parp14	1.80223	0	0	0.587993	1.46722	0.353095
Parp16	2.1026	6.53928	1.88475	5.09594	0.307976	0.450073
Parp2	55.869	56.3623	52.2344	77.419	-0.208184	0.878406
Parp3	0.600742	0.622788	1.34625	0.391995	-0.506579	0.880459
Parp4	1.50186	0.622788	0.538499	0.78399	0.683966	0.554371
Parp6	6.3078	1.24558	1.077	1.17599	1.74528	0.059011
Parp9	23.7293	11.5216	13.4625	4.50794	0.972037	0.0377272
Parpbp	18.623	26.4685	21.0015	28.0277	-0.120782	0.745819
Pars2	3.00371	1.55697	3.23099	0.78399	0.183856	0.65957
Parva	0	0	0	0	0	1
Parvb	0.901114	0	1.34625	0.979988	-1.21639	0.515869
Parvg	0	0	0.538499	0.195998	-1.87676	0.346168
Pask	22.2275	17.1267	23.1554	26.4597	-0.334264	0.849329
Patj	3.00371	0.622788	0	1.37198	1.30082	0.223984
Patl1	1.20148	2.80255	2.42324	6.27192	-1.11876	0.304239
Patl2	0	0.311394	0	0	1.04052	0.486221
Patz1	30.0371	18.0609	22.8862	21.1677	0.126706	0.371534
Pawr	7.80965	17.4381	7.80823	9.01589	0.585622	0.102109
Pax6	7.20891	4.98231	1.88475	3.33196	1.22463	0.0400408
Paxbp1	28.2349	21.4862	18.0397	18.4238	0.447406	0.0909834
Paxip1	6.3078	5.60509	2.42324	4.31195	0.822733	0.114136
Paxx	0.300371	0	0	0.195998	0.435753	0.834504
Pbdc1	63.6787	57.6079	53.5806	63.8952	0.0460564	0.374291
Pbk	12.916	17.7495	21.5399	16.2678	-0.302069	0.889897
Pbrm1	27.6342	9.96461	14.2702	25.0877	-0.0659681	0.676825
Pbx1	17.1212	14.6355	18.5782	12.5438	0.0291232	0.538225
Pbx2	12.916	12.1444	14.5395	7.6439	0.175927	0.386922
Pbx3	4.2052	0	2.96174	0	0.491726	0.485489
Pbx4	0	0	0.269249	0.979988	-2.64298	0.220296
Pbxip1	2.1026	3.11394	1.34625	0.78399	1.29208	0.164974
Pcbd1	2.40297	2.80255	1.6155	2.54797	0.322257	0.544328
Pcbd2	6.60817	10.5874	2.96174	7.6439	0.697204	0.0968568
Pcbp1	188.633	187.148	232.362	247.349	-0.352274	0.795523
Pcbp2	290.759	826.129	820.134	1342.58	-0.95336	0.104241
Pcbp3	15.0186	6.85067	16.6935	16.0718	-0.583264	0.502598
Pcbp4	36.3449	31.7622	15.078	15.6798	1.14685	0.000504909
Pcca	2.1026	0.934182	4.84649	3.72395	-1.49683	0.170937
Pccb	2.40297	9.34182	2.42324	12.9358	-0.387071	0.847561
Pcdh1	6.3078	3.11394	1.077	0	3.00088	0.002505
Pcdh19	2.40297	0	0.269249	0	2.76097	0.128051
Pcdh8	0	0	0	0	0	1
Pcdhgc4	0.600742	0	0	0	1.80888	0.334033
Pced1a	4.80594	4.98231	7.80823	4.11595	-0.284768	0.956047
Pced1b	4.50557	5.91649	2.15399	5.48793	0.447632	0.305914
Pcf11	23.429	18.6836	30.6944	18.4238	-0.222006	0.960216
Pcgf1	1.80223	11.2102	7.26973	6.46792	-0.0782466	0.789729
Pcgf2	32.4401	53.2484	64.3506	40.7675	-0.294838	0.856285
Pcgf3	31.8393	56.9851	39.8489	28.8116	0.371476	0.128898
Pcgf5	1.20148	3.11394	3.23099	2.93996	-0.515991	0.768268
Pcgf6	97.921	84.6992	109.584	81.927	-0.0685843	0.650228
Pcid2	21.3264	11.833	9.42373	12.5438	0.59404	0.07926
Pcif1	30.6379	23.9773	36.6179	36.2595	-0.41617	0.666424
Pck2	0	0.311394	1.88475	2.15597	-3.29602	0.0756575
Pclaf	26.4327	67.2611	78.6208	121.518	-1.09498	0.0420084
Pclo	0.600742	0	0	0	1.80888	0.334033
Pcm1	6.90854	9.65322	16.4242	12.7398	-0.816336	0.231585
Pcmt1	1.80223	4.98231	7.80823	6.85991	-1.11237	0.184898
Pcmtd1	4.50557	3.42534	1.88475	3.72395	0.499819	0.341378
Pcmtd2	12.6156	9.96461	19.6552	16.2678	-0.669849	0.34926
Pcna	151.988	325.407	244.209	346.524	-0.307323	0.868438
Pcnp	115.042	172.201	156.434	112.895	0.0929056	0.44253
Pcnt	24.9308	9.65322	28.2712	19.4038	-0.463125	0.691722
Pcnx	3.00371	2.49115	5.92349	2.74397	-0.657524	0.601673
Pcnx2	0.901114	0.934182	0.269249	0	2.31335	0.210781
Pcnx3	29.4364	39.2357	38.5027	42.9235	-0.245769	0.997824
Pcnx4	20.1249	7.78485	19.1167	14.5038	-0.268574	0.988899
Pcolce	100.024	85.0106	86.6983	47.8234	0.459953	0.0919462
Pcolce2	6.60817	2.49115	4.30799	6.07592	-0.19052	0.927037
Pcsk1n	1.20148	1.24558	0.269249	1.17599	0.759746	0.497795
Pcsk4	0.300371	0	0	0	1.00134	0.493744
Pcsk7	2.70334	5.60509	5.38499	4.50794	-0.251821	0.998445
Pctp	2.70334	1.86836	3.76949	0.78399	0.0057626	0.788609
Pcx	3.90483	4.35952	2.69249	3.13596	0.503787	0.329203
Pcyox1	3.00371	1.24558	1.34625	2.74397	0.0550455	0.75986
Pcyox1l	2.1026	1.86836	1.077	2.93996	-0.0166154	0.818928
Pcyt1a	6.3078	3.42534	2.15399	8.4279	-0.120621	0.83949
Pcyt1b	0.300371	0.934182	1.88475	3.52796	-2.13236	0.141842
Pcyt2	3.60445	0.934182	1.6155	1.37198	0.603331	0.420945
Pdap1	449.956	545.251	366.179	166.01	0.903058	0.0137273
Pdcd10	72.3895	83.765	76.4668	57.2313	0.223995	0.201428
Pdcd11	36.3449	33.942	23.9632	23.1277	0.577807	0.0271017
Pdcd2	6.60817	8.09625	5.65424	4.11595	0.589791	0.155554
Pdcd2l	42.6527	51.6914	45.7724	38.2195	0.167682	0.24669
Pdcd4	9.61188	5.60509	7.00048	8.0359	0.0172238	0.617812
Pdcd5	75.3932	60.4105	74.5821	137.394	-0.642381	0.360086
Pdcd6	10.8134	6.22788	5.92349	5.87993	0.529827	0.161832
Pdcd6ip	10.2126	13.0786	12.924	7.44791	0.193205	0.366167
Pdcd7	2.1026	8.71904	8.88523	14.5038	-1.11191	0.124436
Pdcl	12.3152	20.2406	29.3482	39.3955	-1.07831	0.0407178
Pdcl2	0.300371	4.98231	1.077	8.62389	-0.876848	0.528685
Pdcl3	11.1137	22.109	26.9249	32.1436	-0.83022	0.162041
Pde12	19.5241	23.0432	18.309	20.3837	0.137684	0.32993
Pde1b	0	0	0	0.391995	-1.29864	0.490795
Pde3b	1.20148	0.622788	0	0.391995	1.89061	0.264001
Pde4a	6.00742	4.04812	7.00048	2.35197	0.104575	0.588454
Pde4c	0.300371	0	0	0	1.00134	0.493744
Pde4d	1.20148	2.17976	0.269249	0.587993	1.97978	0.151063
Pde4dip	13.5167	4.98231	4.57724	3.52796	1.19053	0.023644
Pde5a	0	0.622788	0.807748	0.979988	-1.30649	0.529045
Pde6d	15.6193	18.3723	22.8862	28.2236	-0.588425	0.397095
Pde7a	1.80223	14.0127	3.50024	5.29193	0.846998	0.0997122
Pde8a	1.20148	2.49115	1.077	1.56798	0.481396	0.525522
Pde9a	3.90483	8.40764	6.73123	4.50794	0.131583	0.524309
Pdgfa	12.0148	10.8988	8.61598	5.29193	0.720301	0.0566271
Pdgfb	1.80223	2.49115	2.42324	0.587993	0.511758	0.477936
Pdgfc	5.40668	6.22788	7.00048	11.7599	-0.689269	0.419223
Pdgfra	0.300371	0.311394	0.538499	0	-0.0617053	0.873405
Pdgfrb	0	0.934182	1.077	0.195998	-0.299736	0.92007
Pdgfrl	0.600742	2.17976	0.538499	2.15597	0.0453425	0.811553
Pdha1	64.5798	41.104	73.5051	48.8034	-0.21077	0.920236
Pdhb	51.3635	42.0382	89.9293	79.183	-0.856461	0.0923039
Pdhx	7.80965	12.1444	2.69249	6.66392	1.09265	0.0171021
Pdia3	21.3264	22.109	20.463	16.8558	0.218969	0.253249
Pdia4	30.3375	32.385	44.6954	61.5432	-0.760254	0.157151
Pdia5	15.3189	10.276	14.001	16.8558	-0.269728	0.976023
Pdia6	67.2832	46.3977	93.968	84.8669	-0.653639	0.291833
Pdik1l	0.901114	2.80255	1.34625	2.74397	-0.143224	0.917519
Pdk1	11.4141	17.4381	13.1932	17.2478	-0.0773357	0.691714
Pdk2	3.00371	1.55697	0.538499	1.95998	0.868202	0.311941
Pdk3	17.7219	39.5471	20.463	15.8758	0.656244	0.0527671
Pdk4	0.300371	0	0	0.979988	-1.4316	0.606452
Pdlim1	5.70705	25.8457	16.6935	24.8917	-0.398302	0.757224
Pdlim2	0.901114	3.11394	1.6155	4.11595	-0.513479	0.778408
Pdlim3	0.600742	2.80255	1.077	1.76398	0.260544	0.658931
Pdlim4	0.300371	0.311394	0	0.195998	1.04739	0.584875
Pdlim5	11.7145	13.3899	10.5007	11.5639	0.186209	0.321799
Pdlim7	17.1212	26.7799	26.1172	32.1436	-0.40827	0.679654
Pdp1	20.1249	9.96461	7.26973	5.68393	1.2159	0.0080961
Pdp2	8.71077	8.40764	12.6547	7.44791	-0.231836	0.975793
Pdpk1	7.20891	6.22788	9.69298	8.4279	-0.431464	0.729842
Pdpn	13.8171	4.98231	13.1932	16.6598	-0.667191	0.435721
Pdpr	6.60817	8.09625	10.5007	5.87993	-0.155743	0.863392
Pdrg1	38.1471	23.666	19.9245	17.0518	0.741314	0.0213673
Pds5a	37.5464	31.7622	27.1942	38.8075	0.0705312	0.372538
Pds5b	9.61188	9.96461	9.96223	11.1719	-0.11045	0.764318
Pdss1	26.1323	34.5647	24.7709	21.7557	0.383568	0.10362
Pdss2	0.600742	3.11394	2.15399	5.48793	-1.0407	0.374098
Pdxdc1	23.429	24.6001	14.8087	26.6557	0.212036	0.255427
Pdxk	8.71077	6.22788	6.46198	5.87993	0.275484	0.350428
Pdyn	2.40297	0.934182	12.6547	11.1719	-2.83588	0.000211344
Pdzd11	11.1137	18.6836	13.1932	11.3679	0.278812	0.24512
Pdzd4	18.623	8.09625	16.6935	12.7398	-0.139569	0.815857
Pdzd7	0	0	0.269249	0	-0.884595	0.567346
Pdzd8	7.50928	4.04812	4.03874	2.35197	0.854769	0.110947
Pdzrn3	0	0.622788	0.807748	0.195998	-0.473749	0.849855
Pea15a	7.50928	22.7318	19.386	14.3078	-0.155974	0.892244
Peak1	12.6156	10.8988	7.80823	14.8958	0.0505942	0.516456
Pebp1	43.8542	81.8967	61.9274	108.583	-0.439288	0.631731
Pecam1	19.5241	23.9773	37.1564	29.5956	-0.617748	0.337324
Pecr	36.0445	27.4027	64.3506	92.7068	-1.30766	0.00481657
Pef1	5.70705	15.8811	10.2315	10.9759	0.0256763	0.60341
Peg10	59.4735	83.765	65.9661	94.2748	-0.161823	0.80199
Peg12	1.50186	2.49115	1.6155	1.17599	0.516445	0.491339
Peg3	9.61188	15.2583	18.8475	17.8358	-0.560703	0.467724
Peli1	9.31151	8.09625	4.84649	4.89994	0.836785	0.0566634
Peli2	2.40297	6.22788	2.42324	2.15597	0.914402	0.15067
Pelo	34.5427	29.8938	30.9637	34.8876	-0.0313319	0.536869
Pelp1	33.9419	39.5471	37.1564	36.2595	0.00143464	0.484765
Pemt	0.600742	3.73673	1.6155	4.31195	-0.450555	0.825756
Penk	0	0.311394	0.807748	0.979988	-2.11954	0.345227
Pepd	42.6527	20.2406	38.7719	19.9918	0.0979828	0.472553
Per1	4.80594	6.53928	4.03874	6.46792	0.11078	0.558646
Per2	0	0.311394	0.538499	1.17599	-2.05918	0.363472
Per3	5.10631	1.55697	1.6155	1.95998	0.898099	0.21182
Perp	9.01114	5.60509	5.11574	7.25191	0.241	0.385583
Pes1	45.0557	76.603	69.4663	121.714	-0.652099	0.307644
Pex1	4.2052	6.22788	1.6155	5.68393	0.51531	0.26659
Pex10	15.6193	10.276	18.0397	29.9876	-0.891165	0.165144
Pex11a	4.80594	2.49115	0	2.15597	1.69357	0.0478023
Pex11b	5.40668	2.49115	4.84649	3.33196	-0.0503697	0.781151
Pex11g	2.70334	0.311394	4.03874	0.391995	-0.555515	0.775861
Pex12	13.2163	15.2583	10.2315	16.6598	0.0825401	0.443101
Pex13	6.60817	4.98231	2.69249	2.54797	1.14517	0.0549024
Pex14	10.513	8.40764	21.0015	12.9358	-0.842911	0.222896
Pex16	2.70334	2.80255	3.76949	2.35197	-0.152901	0.908377
Pex19	17.4215	8.09625	17.7705	16.4638	-0.423938	0.733769
Pex2	12.0148	10.276	7.26973	4.31195	0.944608	0.0237878
Pex26	8.41039	4.98231	3.50024	7.25191	0.316822	0.339659
Pex3	6.90854	3.11394	16.155	11.3679	-1.45739	0.0301309
Pex5	17.7219	33.6306	26.3864	26.2637	-0.0360029	0.620028
Pex6	1.80223	1.24558	0.807748	2.15597	0.0403603	0.805078
Pex7	20.4252	9.65322	11.847	15.4838	0.138204	0.412825
Pfas	16.5204	19.9292	18.309	24.3037	-0.225377	0.947561
Pfdn1	72.9902	80.3397	77.2746	122.302	-0.380307	0.749853
Pfdn2	60.0742	30.828	58.6964	79.771	-0.607158	0.417517
Pfdn4	147.482	232.3	187.667	156.21	0.143281	0.362999
Pfdn5	104.229	227.318	144.318	113.875	0.360766	0.197251
Pfdn6	245.403	238.528	314.483	250.485	-0.223368	0.960008
Pfkfb1	1.50186	3.73673	3.23099	3.72395	-0.408862	0.849173
Pfkfb2	1.20148	2.49115	0.269249	1.56798	1.00712	0.319338
Pfkfb3	2.1026	1.86836	3.23099	2.54797	-0.541321	0.755856
Pfkfb4	0	0.311394	0	0	1.04052	0.486221
Pfkl	28.5353	49.8231	73.2358	76.0471	-0.92989	0.0550611
Pfkm	7.20891	6.22788	8.61598	9.79988	-0.45476	0.694445
Pfkp	20.4252	14.9469	16.9627	22.7357	-0.166467	0.826421
Pfn1	697.162	682.265	770.322	796.142	-0.183444	0.834663
Pfn2	11.7145	3.73673	2.15399	10.9759	0.234868	0.447163
Pga5	0	0	0	0	0	1
Pgam1	336.115	255.966	329.023	316.928	-0.125629	0.733241
Pgam2	0	0.622788	0	0	1.85357	0.325874
Pgam5	26.4327	55.7396	31.5022	48.0194	0.0473043	0.468177
Pgap2	2.40297	2.80255	2.96174	4.31195	-0.482646	0.778433
Pgap3	2.70334	0.622788	0.269249	1.76398	0.710073	0.455079
Pgbd1	1.20148	0.622788	0.269249	1.17599	0.336018	0.715324
Pgbd5	3.00371	0.934182	0.269249	1.37198	1.26265	0.237643
Pgc	0.600742	0.622788	2.69249	2.93996	-2.20271	0.124581
Pgd	3.60445	21.1748	14.5395	20.1877	-0.486934	0.652297
Pgghg	6.00742	2.49115	4.84649	10.1919	-0.823354	0.352417
Pggt1b	8.71077	12.4558	12.924	18.8158	-0.584505	0.453984
Pgk1	139.973	156.631	262.249	207.365	-0.662937	0.286576
Pgls	44.4549	39.8584	23.4247	9.99588	1.33503	0.000366172
Pgm1	5.70705	27.4027	32.0407	37.0435	-1.0611	0.0981325
Pgm2	14.4178	6.53928	11.3085	16.8558	-0.426427	0.747175
Pgm2l1	7.80965	6.53928	8.34673	6.66392	-0.0650432	0.731157
Pgm3	23.1286	21.4862	11.847	12.1518	0.894558	0.00669933
Pgp	27.9345	22.7318	29.3482	49.3914	-0.636062	0.345601
Pgpep1	3.30408	4.67091	5.65424	14.5038	-1.3378	0.0780398
Pgrmc1	74.1917	61.3446	103.392	77.223	-0.414236	0.65851
Pgrmc2	33.3412	18.995	30.1559	37.6315	-0.373208	0.795781
Pgs1	3.60445	5.60509	3.50024	3.72395	0.350294	0.399847
Phactr1	0	0	0	0	0	1
Phactr2	0.600742	0	0	0.195998	1.2433	0.591413
Phactr3	0	0	2.15399	0	-3.49441	0.107102
Phactr4	4.80594	10.5874	8.88523	10.5839	-0.33888	0.861148
Phax	9.91225	11.5216	16.6935	9.99588	-0.316374	0.879762
Phb	51.9642	61.9674	153.203	182.278	-1.55806	0.000655088
Phb2	136.068	150.715	169.089	185.806	-0.30743	0.880454
Phc1	81.1002	173.135	146.472	215.989	-0.511661	0.529677
Phc2	4.80594	2.49115	1.077	1.76398	1.36094	0.0898571
Phc3	2.70334	5.91649	3.76949	2.15597	0.540731	0.298895
Pheta1	8.71077	8.09625	4.57724	5.87993	0.684571	0.0979501
Pheta2	0	0.622788	3.23099	0.979988	-2.54251	0.122057
Phf1	0.300371	0.311394	0	0	1.61298	0.329916
Phf10	57.9716	37.6787	37.9642	39.9835	0.295264	0.139664
Phf11a	0	0	0	0	0	1
Phf11c	0.901114	0	0.269249	0	1.43894	0.492708
Phf11d	0	0	0	0	0	1
Phf12	42.9531	36.1217	29.6174	26.4597	0.495806	0.0453443
Phf13	11.4141	16.5039	6.19274	7.25191	1.05416	0.00703399
Phf14	3.90483	5.60509	5.38499	2.15597	0.334685	0.403444
Phf19	0.901114	1.24558	2.96174	2.54797	-1.35986	0.316771
Phf2	2.70334	0.934182	0	0.78399	2.04085	0.113044
Phf20	22.2275	19.9292	33.3869	31.3596	-0.619041	0.340932
Phf20l1	5.10631	3.42534	1.88475	2.35197	1.00988	0.128154
Phf21a	16.22	12.7672	19.386	13.3278	-0.174483	0.871043
Phf21b	2.1026	0	0.269249	0.195998	2.24314	0.234736
Phf23	41.1509	42.9724	22.8862	27.2437	0.746834	0.00603154
Phf3	0.600742	3.73673	1.077	3.13596	0.0420208	0.767257
Phf5a	16.8208	16.5039	18.309	23.1277	-0.314317	0.881337
Phf6	7.20891	5.91649	9.15448	4.89994	-0.0986625	0.792355
Phf7	6.90854	12.1444	9.96223	9.01589	0.00567467	0.608351
Phf8	4.50557	6.22788	13.1932	9.79988	-1.09909	0.113002
Phgdh	24.6304	25.2229	33.3869	36.8475	-0.494488	0.509111
Phip	5.10631	5.60509	5.11574	4.70394	0.1254	0.555178
Phka1	2.40297	2.17976	2.69249	0.979988	0.319452	0.571155
Phka2	9.31151	4.98231	2.42324	2.74397	1.46793	0.0129108
Phkb	6.90854	4.98231	17.5012	14.8958	-1.44601	0.0157297
Phkg1	2.40297	0.934182	4.57724	1.17599	-0.785753	0.585671
Phkg2	2.70334	10.8988	8.07748	12.9358	-0.627471	0.495806
Phlda1	0	0.311394	0.538499	0.391995	-1.17748	0.638262
Phlda2	26.1323	36.1217	48.1956	41.9435	-0.533986	0.421328
Phlda3	79.5984	42.3496	48.4649	42.7275	0.419281	0.0944005
Phldb1	2.70334	9.34182	3.23099	2.93996	0.964888	0.081699
Phldb2	0.901114	1.86836	0.807748	0.195998	1.46422	0.277199
Phldb3	0	0.622788	0	0	1.85357	0.325874
Phlpp1	3.30408	4.67091	1.077	2.74397	1.06155	0.129007
Phlpp2	0.600742	1.55697	0.269249	0.391995	1.70625	0.294558
Phospho2	9.91225	6.53928	5.38499	7.05591	0.403131	0.233227
Phrf1	33.0408	45.7749	59.2349	63.3072	-0.636721	0.254694
Phtf1	2.70334	1.55697	1.077	0.195998	1.74273	0.133757
Phtf2	8.41039	28.9597	11.847	9.40788	0.81409	0.0631197
Phyh	1.20148	14.0127	5.65424	10.3879	-0.0764432	0.819613
Phyhip	1.50186	0.622788	0.807748	0.587993	0.60619	0.58292
Phyhipl	1.20148	2.49115	2.42324	1.95998	-0.247339	0.997526
Phykpl	0	0.311394	0.538499	0.195998	-0.836234	0.741223
Pi4k2a	84.1039	54.494	59.2349	48.8034	0.359363	0.109277
Pi4k2b	3.90483	2.80255	2.15399	5.87993	-0.260357	0.989587
Pi4ka	0	2.49115	0.538499	2.35197	-0.15771	0.980266
Pi4kb	30.3375	26.4685	25.8479	16.8558	0.411681	0.113261
Pianp	2.1026	0.934182	0	0.979988	1.49153	0.22376
Pias1	20.1249	10.276	19.386	21.3637	-0.422676	0.725943
Pias2	18.0223	6.53928	10.2315	13.5238	0.0481517	0.556571
Pias3	2.40297	1.55697	1.6155	0.979988	0.609475	0.449418
Pias4	9.01114	23.0432	32.5792	31.3596	-0.996173	0.0837598
Pibf1	4.50557	4.98231	2.15399	5.29193	0.349633	0.393276
Picalm	55.5687	52.937	58.6964	71.5391	-0.263352	0.985721
Pick1	8.11002	12.4558	10.2315	9.79988	0.0379865	0.546377
Pid1	14.4178	11.833	8.61598	7.8399	0.673758	0.0508619
Pidd1	5.70705	7.47346	1.88475	4.50794	1.04391	0.0534922
Piezo1	28.5353	18.3723	22.0784	17.8358	0.232916	0.26583
Pif1	10.2126	6.22788	12.3855	12.5438	-0.600589	0.474976
Piga	20.4252	14.3241	24.2324	24.3037	-0.482072	0.587698
Pigb	0.300371	0.311394	0	0.78399	-0.531052	0.966072
Pigc	3.90483	7.16207	1.077	2.35197	1.6904	0.0172626
Pigf	5.40668	8.71904	2.69249	11.3679	0.00669145	0.658896
Pigg	5.40668	6.85067	3.50024	4.31195	0.649849	0.166394
Pigh	5.40668	4.04812	6.19274	8.4279	-0.628886	0.528181
Pigk	0.300371	0.311394	0	0.195998	1.04739	0.584875
Pigm	24.6304	23.9773	15.078	11.5639	0.867495	0.00856291
Pign	0	0	0	0.587993	-1.78239	0.39935
Pigo	5.10631	5.91649	8.34673	4.70394	-0.243633	0.991394
Pigp	3.90483	2.49115	4.84649	0.78399	0.183908	0.614868
Pigq	5.40668	2.80255	1.077	1.17599	1.86541	0.0298919
Pigs	5.10631	3.73673	9.15448	8.2319	-0.975343	0.216084
Pigt	1.80223	1.24558	1.34625	3.33196	-0.618185	0.72725
Pigu	6.60817	8.09625	7.80823	6.27192	0.0625863	0.564257
Pigv	15.9197	7.78485	9.96223	6.66392	0.511709	0.160125
Pigw	2.40297	6.22788	1.6155	2.54797	1.05172	0.116425
Pigx	7.20891	5.91649	6.19274	8.0359	-0.116436	0.810076
Pigyl	15.6193	10.8988	18.0397	12.1518	-0.187168	0.894354
Pih1d1	34.8431	23.9773	24.7709	38.0235	-0.0943206	0.662167
Pih1d2	4.50557	3.11394	2.42324	1.17599	1.08201	0.13315
Pik3c2a	8.41039	7.78485	10.5007	11.7599	-0.458921	0.666783
Pik3c2b	3.30408	1.86836	0.538499	1.37198	1.43691	0.139823
Pik3c3	23.1286	17.7495	25.0402	21.9517	-0.201086	0.901634
Pik3ca	3.00371	0.622788	0.538499	1.37198	0.924642	0.354337
Pik3cb	7.80965	9.96461	8.34673	9.40788	0.00159591	0.607979
Pik3cd	4.2052	1.86836	0.269249	3.13596	0.834799	0.254946
Pik3ip1	3.30408	0	2.69249	1.37198	-0.255803	0.963937
Pik3r1	14.1174	11.2102	13.7317	12.7398	-0.0637307	0.672932
Pik3r2	22.5278	12.4558	20.7322	16.4638	-0.0884683	0.716284
Pik3r3	7.20891	12.7672	5.65424	5.87993	0.792359	0.0517166
Pik3r4	26.733	31.4508	16.155	16.4638	0.834917	0.00637467
Pik3r5	1.20148	0	1.6155	0.195998	-0.477021	0.840447
Pikfyve	5.40668	7.78485	8.61598	16.2678	-0.915593	0.204069
Pim1	35.7442	26.1571	13.7317	19.0118	0.918762	0.0050057
Pim2	2.1026	1.24558	1.34625	1.37198	0.300708	0.638991
Pim3	25.5316	18.6836	20.1937	22.3437	0.0558098	0.44859
Pimreg	8.41039	3.73673	12.1162	8.2319	-0.744281	0.374153
Pin1	97.6206	93.1068	82.1211	82.123	0.215672	0.196247
Pin4	115.943	123.935	120.893	89.9629	0.186045	0.283914
Pink1	2.70334	0	1.34625	0.391995	0.689518	0.521963
Pinx1	27.0334	31.1394	18.5782	41.1595	-0.0382962	0.584059
Pip4k2a	1.50186	0.622788	3.50024	2.93996	-1.59989	0.206978
Pip4k2b	5.70705	6.22788	4.30799	4.89994	0.374242	0.32099
Pip4k2c	3.90483	5.91649	1.88475	3.52796	0.859567	0.140352
Pip4p1	32.4401	20.2406	40.6567	66.2472	-1.02097	0.0625418
Pip4p2	15.3189	12.7672	19.386	19.0118	-0.451165	0.637352
Pip5k1a	48.0594	43.2838	33.3869	28.2236	0.568119	0.0253609
Pip5k1b	1.50186	3.73673	4.03874	1.56798	-0.0979799	0.862014
Pip5k1c	7.80965	9.03043	2.96174	9.60388	0.422417	0.225636
Pip5kl1	3.00371	0.622788	0	0.78399	2.03648	0.113954
Pipox	4.2052	6.85067	11.3085	10.1919	-0.959548	0.179712
Pir	11.4141	3.73673	9.96223	9.01589	-0.324939	0.904555
Pisd	24.9308	11.2102	19.386	18.0318	-0.0500856	0.656539
Pithd1	8.11002	12.4558	6.73123	5.29193	0.774429	0.0507872
Pitpna	50.7627	61.0333	66.5046	72.9111	-0.318524	0.834431
Pitpnb	51.6639	67.2611	55.1961	65.2672	-0.0185419	0.498808
Pitpnc1	42.6527	23.666	30.4252	33.1236	0.0615509	0.421176
Pitpnm1	0.300371	0	0	0	1.00134	0.493744
Pitpnm2	3.90483	7.47346	3.50024	2.74397	0.865693	0.110883
Pitrm1	9.31151	4.04812	7.00048	9.60388	-0.313682	0.914609
Pitx2	4.2052	5.60509	1.88475	1.37198	1.59087	0.0305841
Piwil1	0	0	0	0	0	1
Piwil2	3.00371	4.04812	9.15448	4.50794	-0.954142	0.282481
Piwil4	0.600742	0	2.42324	0.587993	-2.1034	0.24506
Pja1	3.90483	8.09625	6.19274	20.9717	-1.17856	0.138579
Pja2	1.80223	3.11394	1.077	6.07592	-0.540998	0.740328
Pkd1	1.80223	1.55697	0.538499	1.17599	0.970342	0.353024
Pkd2	7.20891	4.98231	2.42324	3.13596	1.13289	0.050524
Pkhd1	0	0	0	0	0	1
Pkig	4.80594	5.91649	7.00048	6.66392	-0.349791	0.866368
Pkm	635.586	895.258	976.298	1151.49	-0.475025	0.480248
Pkmyt1	7.50928	7.47346	9.69298	9.79988	-0.379644	0.797691
Pkn1	3.60445	4.04812	3.50024	5.09594	-0.167749	0.908181
Pkn2	13.5167	14.0127	22.0784	13.3278	-0.36303	0.792784
Pkn3	0.600742	1.55697	3.50024	3.33196	-1.66285	0.178511
Pknox1	8.71077	13.3899	7.80823	6.85991	0.591406	0.0924801
Pknox2	0	0.311394	0.807748	0	-1.14177	0.700099
Pkp2	2.40297	2.17976	1.6155	5.87993	-0.709803	0.587353
Pkp3	1.80223	0.934182	1.6155	0.587993	0.312495	0.665852
Pkp4	37.5464	45.7749	37.9642	27.6357	0.344994	0.115399
Pla1a	0	0	0.807748	0	-2.18229	0.323169
Pla2g10	16.8208	16.8153	14.8087	16.4638	0.105114	0.388057
Pla2g12a	6.60817	19.3064	9.15448	5.29193	0.843054	0.0644079
Pla2g15	2.70334	0.622788	1.077	3.52796	-0.469342	0.832651
Pla2g16	17.7219	14.6355	34.1947	32.1436	-1.03574	0.0514107
Pla2g1b	1.50186	3.42534	6.19274	6.27192	-1.33901	0.138056
Pla2g4a	0	0	0.807748	0.979988	-3.16006	0.142572
Pla2g4c	0	2.49115	2.15399	2.74397	-0.918587	0.509064
Pla2g4e	3.30408	1.24558	1.077	0.78399	1.28969	0.195325
Pla2g4f	0	0	0	0	0	1
Pla2g5	2.70334	1.24558	3.50024	4.11595	-0.947612	0.426113
Pla2g6	20.1249	34.2534	29.3482	19.5998	0.151781	0.366414
Pla2g7	3.90483	0	1.34625	2.15597	0.19347	0.700929
Plaa	21.3264	16.1925	19.386	26.2637	-0.282987	0.955407
Plac8	2.1026	10.8988	3.23099	2.54797	1.16978	0.0436138
Plag1	1.50186	1.86836	1.34625	3.13596	-0.411366	0.876846
Plagl1	2.40297	0.934182	0.269249	1.95998	0.582075	0.501506
Plagl2	5.70705	2.17976	4.84649	2.74397	0.055256	0.677111
Plat	0.300371	0.311394	1.34625	1.56798	-2.25206	0.264253
Platr26	2.70334	3.11394	2.15399	1.95998	0.499814	0.415141
Plaur	35.1434	19.6178	39.3104	86.0429	-1.19477	0.0411273
Plbd1	4.2052	0	0	0.587993	2.64561	0.0535518
Plbd2	0.901114	2.17976	3.50024	2.93996	-1.06377	0.402947
Plcb1	1.80223	0.311394	0.269249	0.979988	0.75867	0.529253
Plcb3	5.10631	5.2937	4.57724	8.0359	-0.278342	0.963274
Plcb4	5.40668	8.40764	2.96174	7.44791	0.408243	0.267085
Plcd1	0.901114	1.55697	0.269249	0	2.73487	0.122516
Plcd3	7.50928	0.311394	0.538499	1.76398	1.76411	0.0801274
Plcd4	1.20148	0	1.077	0.195998	0.0319318	0.928019
Plce1	2.40297	0.311394	0.269249	0.391995	2.03736	0.191948
Plcg1	2.70334	0.934182	3.50024	0.391995	-0.097643	0.884651
Plcg2	7.20891	4.35952	4.84649	5.29193	0.19036	0.477073
Plch1	0.600742	2.80255	2.42324	1.95998	-0.365061	0.912347
Plch2	0	0	0.538499	0	-1.67468	0.419324
Plcl2	3.30408	0.311394	0.538499	2.15597	0.424184	0.558798
Plcxd1	1.20148	3.11394	0	0.78399	2.2874	0.0691282
Plcxd2	0	0.311394	0.807748	0.391995	-1.54413	0.523184
Pld1	0.300371	0	0.538499	0.391995	-1.21666	0.628736
Pld2	1.20148	1.24558	0.538499	0.979988	0.688416	0.523654
Pld3	15.6193	18.0609	22.3477	23.5197	-0.44557	0.624841
Pld6	4.80594	2.80255	4.84649	3.13596	-0.069222	0.804306
Plec	14.7182	22.7318	10.5007	10.3879	0.842249	0.0146927
Plek2	2.1026	1.24558	3.23099	6.27192	-1.505	0.147312
Plekha1	8.71077	5.60509	2.42324	7.05591	0.594784	0.160125
Plekha2	20.7256	3.73673	9.42373	8.2319	0.470435	0.26837
Plekha3	7.80965	4.67091	5.65424	5.09594	0.215323	0.438858
Plekha4	0.300371	0	0	0.979988	-1.4316	0.606452
Plekha5	4.50557	0.311394	2.69249	6.46792	-0.927289	0.447316
Plekha6	1.20148	0	2.69249	0	-1.1014	0.552318
Plekha7	47.4587	53.2484	51.6959	39.9835	0.135495	0.286699
Plekha8	2.40297	4.35952	4.57724	4.11595	-0.362331	0.879662
Plekhb1	3.30408	3.42534	5.38499	4.89994	-0.611978	0.610667
Plekhb2	9.01114	7.16207	19.6552	5.09594	-0.61389	0.54639
Plekhd1	0	0	0	0	0	1
Plekhf1	2.1026	3.73673	5.11574	4.50794	-0.720787	0.529734
Plekhf2	36.0445	19.3064	28.0019	36.0636	-0.210938	0.88682
Plekhg1	2.40297	1.55697	0.807748	0.587993	1.50445	0.185096
Plekhg2	4.50557	2.80255	1.88475	2.35197	0.786553	0.229006
Plekhg3	3.00371	0.934182	1.34625	2.35197	0.0905944	0.74407
Plekhg4	0	0.311394	0.269249	0.195998	-0.177475	0.9214
Plekhg5	0.901114	6.85067	0.538499	0.78399	2.55127	0.0177377
Plekhg6	2.1026	0.934182	5.38499	0.391995	-0.927773	0.515094
Plekhh1	2.70334	4.04812	5.92349	5.87993	-0.805932	0.41816
Plekhh2	0.901114	1.24558	2.15399	1.17599	-0.6334	0.760312
Plekhh3	0	0	0	0	0	1
Plekhj1	82.3017	89.3701	74.0436	68.0112	0.273206	0.141231
Plekhm1	6.60817	0.934182	7.00048	7.44791	-0.937823	0.279362
Plekhm2	4.2052	2.17976	1.6155	0.979988	1.29867	0.123237
Plekhm3	4.80594	2.49115	3.23099	5.87993	-0.320275	0.92239
Plekhn1	0.300371	0	1.077	0.195998	-1.66882	0.487748
Plekho1	1.50186	3.11394	1.34625	0.587993	1.25481	0.199653
Plekho2	4.2052	1.24558	1.34625	6.27192	-0.482983	0.80722
Plet1	0	0	0.538499	0.195998	-1.87676	0.346168
Plgrkt	7.20891	3.42534	2.15399	5.87993	0.404541	0.328882
Plin2	9.01114	5.60509	8.61598	10.3879	-0.37872	0.806659
Plin3	28.8356	32.6964	40.6567	37.6315	-0.347457	0.778049
Plin5	0.300371	1.24558	0	0.78399	0.806389	0.529269
Plk1	50.162	48.5775	38.2334	34.6916	0.437214	0.0511037
Plk2	31.539	18.6836	41.7337	21.7557	-0.338178	0.843672
Plk3	1.20148	0.311394	0	0.195998	2.35364	0.241915
Plk4	25.2312	26.4685	25.5787	20.3837	0.1697	0.29222
Plk5	0.600742	4.35952	2.69249	2.54797	-0.0792781	0.849874
Pllp	0.300371	1.24558	0.538499	1.17599	-0.149283	0.950074
Plod1	2.1026	0	2.69249	2.74397	-1.30346	0.316336
Plod2	6.60817	7.47346	4.57724	2.54797	0.98281	0.0547813
Plod3	5.10631	4.98231	4.03874	3.91995	0.342125	0.38408
Plp2	42.052	67.5725	93.4295	205.993	-1.44961	0.00741116
Plpbp	9.31151	9.03043	15.078	15.0918	-0.717958	0.296356
Plpp1	16.8208	18.995	25.5787	17.8358	-0.277578	0.933822
Plpp2	4.80594	3.11394	3.76949	3.13596	0.197743	0.550092
Plpp3	6.00742	7.47346	4.57724	4.70394	0.538535	0.195068
Plpp5	4.2052	0.934182	3.50024	3.52796	-0.451561	0.809661
Plpp6	0.600742	0.622788	0.807748	0	0.430686	0.680838
Plpp7	0.600742	0.311394	0.807748	1.95998	-1.60138	0.410574
Plppr2	1.80223	1.55697	2.69249	1.17599	-0.20365	0.965293
Plppr3	0.300371	0.622788	1.6155	0.979988	-1.49135	0.455209
Plrg1	26.4327	27.0913	23.6939	35.8676	-0.154195	0.785457
Pls1	2.70334	2.17976	1.34625	1.37198	0.84513	0.3037
Pls3	12.6156	7.78485	9.42373	4.31195	0.570673	0.140204
Plscr1	3.90483	8.09625	11.847	13.5238	-1.08001	0.103187
Plscr3	1.80223	0.934182	4.03874	0.979988	-0.875038	0.557821
Pltp	6.3078	4.67091	8.34673	4.89994	-0.270921	0.972268
Plvap	0	0	0	0	0	1
Plxdc1	0	0	2.42324	1.17599	-4.16962	0.0368807
Plxdc2	2.1026	2.17976	0.807748	2.74397	0.26989	0.6143
Plxna1	8.11002	2.49115	3.76949	6.07592	0.1067	0.575799
Plxna2	4.2052	1.55697	3.76949	1.56798	0.110455	0.676998
Plxna3	0.901114	3.11394	0.807748	0.391995	1.74269	0.147401
Plxnb1	2.70334	1.86836	0.269249	1.37198	1.47795	0.158258
Plxnb2	20.4252	15.2583	10.77	13.7198	0.543078	0.0727481
Plxnd1	0	0.622788	0	0	1.85357	0.325874
Pm20d1	1.20148	0.622788	0	2.74397	-0.640582	0.805762
Pm20d2	0	0	0	0.195998	-0.565585	0.625523
Pmaip1	71.188	83.1422	28.2712	15.6798	1.81205	2.05897e-07
Pmel	2.1026	1.24558	7.80823	9.40788	-2.36231	0.00472972
Pmepa1	2.1026	1.86836	4.84649	5.29193	-1.35227	0.176826
Pmf1	39.649	36.4331	57.6194	65.4632	-0.693997	0.202144
Pml	9.61188	11.2102	9.96223	11.5639	-0.0479724	0.658423
Pmm1	29.136	23.3546	22.8862	19.0118	0.325178	0.158629
Pmm2	7.80965	9.65322	0.269249	3.52796	2.20128	0.000520906
Pmpca	48.3598	26.7799	35.8102	53.1153	-0.243023	0.933872
Pmpcb	54.6676	61.0333	44.9646	42.3355	0.406344	0.0578387
Pms1	8.11002	9.03043	6.46198	5.09594	0.568523	0.133789
Pms2	6.3078	11.833	9.96223	12.5438	-0.311078	0.898032
Pmvk	7.50928	9.65322	13.1932	13.5238	-0.638501	0.397746
Pnck	2.40297	0.934182	0.807748	0.587993	1.25759	0.275879
Pnisr	37.5464	51.6914	35.8102	50.7634	0.0437294	0.404871
Pnkd	14.7182	18.3723	19.9245	19.9918	-0.27056	0.955483
Pnkp	7.20891	9.96461	6.46198	5.87993	0.47662	0.177684
Pnldc1	7.80965	8.09625	4.30799	13.3278	-0.148947	0.843445
Pnma2	3.00371	4.35952	9.96223	8.4279	-1.32052	0.0774965
Pnma5	0	1.24558	0	0.391995	1.45151	0.433073
Pnmal2	0	2.80255	0.538499	0.979988	0.934685	0.424735
Pnn	80.7999	73.8004	89.9293	57.2313	0.0711516	0.424215
Pno1	310.283	281.189	437.53	521.354	-0.697045	0.234092
Pnp2	0	0	0	0	0	1
Pnpla2	47.4587	61.3446	39.5797	30.3796	0.637135	0.0154199
Pnpla3	0.600742	0.311394	0.538499	0.391995	-0.0287467	0.91774
Pnpla6	4.2052	3.11394	2.15399	2.35197	0.699838	0.262983
Pnpla7	6.3078	7.16207	5.65424	7.05591	0.083754	0.554861
Pnpla8	11.1137	8.71904	13.4625	12.1518	-0.369064	0.798455
Pnpo	10.2126	9.03043	16.155	9.40788	-0.409711	0.741751
Pnpt1	6.3078	13.7013	5.11574	6.66392	0.764362	0.0639007
Pnrc1	5.10631	8.71904	5.11574	6.85991	0.207211	0.425107
Pnrc2	98.2214	119.264	129.24	122.498	-0.211006	0.935398
Poc1a	5.40668	0.311394	0.538499	3.33196	0.563026	0.435747
Poc1b	2.70334	0.934182	3.50024	0.979988	-0.300616	0.960732
Poc5	13.5167	20.2406	15.6165	19.9918	-0.0770095	0.681647
Podxl	3.60445	3.73673	0.807748	2.35197	1.21622	0.112631
Podxl2	0	0	0	0	0	1
Pofut1	2.1026	1.55697	1.077	1.76398	0.365287	0.587505
Pofut2	1.50186	0.311394	0	0.391995	1.88186	0.266273
Pogk	0.901114	8.09625	1.6155	0.78399	1.90678	0.0480648
Poglut1	3.00371	4.35952	6.46198	8.81989	-1.05341	0.202624
Pogz	27.3338	22.7318	29.3482	35.2796	-0.368335	0.76914
Pola1	9.91225	15.2583	17.5012	31.3596	-0.956941	0.118971
Pola2	30.3375	20.552	28.2712	29.9876	-0.195108	0.872055
Polb	5.70705	4.98231	2.69249	5.29193	0.420914	0.316488
Pold1	14.4178	28.3369	21.0015	24.8917	-0.102196	0.743394
Pold2	55.869	54.1826	74.8513	103.487	-0.696434	0.212137
Pold3	3.90483	8.40764	7.26973	4.70394	0.040254	0.624728
Pold4	0.901114	1.24558	1.88475	2.54797	-1.04608	0.496014
Poldip2	30.6379	26.4685	16.9627	39.0035	0.0290952	0.480589
Poldip3	79.298	77.2257	58.9656	74.8711	0.225908	0.160989
Pole	13.8171	12.4558	16.9627	16.4638	-0.34742	0.821759
Pole2	5.10631	8.40764	8.34673	6.27192	-0.113361	0.806777
Pole3	24.3301	12.4558	19.1167	11.3679	0.271071	0.298522
Pole4	30.9382	22.7318	28.0019	28.4196	-0.072131	0.638092
Polg	19.5241	17.4381	11.847	10.7799	0.708016	0.0278647
Polg2	6.00742	3.11394	0.538499	2.93996	1.3908	0.0546297
Polh	8.71077	7.47346	9.42373	6.07592	0.0623524	0.554016
Poli	6.00742	4.04812	7.26973	4.50794	-0.228063	0.971137
Polk	8.71077	5.60509	3.23099	2.74397	1.26061	0.0234708
Poll	1.20148	3.11394	1.34625	2.15597	0.301233	0.593683
Polm	17.1212	11.5216	10.77	13.5238	0.237581	0.279291
Polq	5.70705	4.35952	4.84649	4.31195	0.136399	0.556875
Polr1a	14.4178	8.09625	8.34673	11.7599	0.163159	0.398873
Polr1b	49.8616	55.4282	52.5036	72.9111	-0.252341	0.989854
Polr1c	78.0965	53.2484	62.1966	65.2672	0.0432729	0.406859
Polr1d	206.055	226.384	282.443	277.533	-0.372869	0.738554
Polr1e	34.2423	19.3064	28.0019	27.6357	-0.0552069	0.623008
Polr2a	81.701	116.15	55.4654	64.0912	0.726721	0.00705926
Polr2c	59.4735	47.3319	44.6954	35.4756	0.413833	0.0693667
Polr2d	101.826	95.2866	92.3525	95.6468	0.0682913	0.384158
Polr2e	390.182	434.706	476.033	510.77	-0.258562	0.978616
Polr2f	99.4229	222.335	197.36	229.513	-0.407829	0.679399
Polr2g	8.41039	24.2887	14.2702	22.1477	-0.155397	0.862966
Polr2h	18.0223	35.4989	23.4247	39.0035	-0.222087	0.951138
Polr2i	107.233	92.1727	119.277	123.87	-0.286131	0.939012
Polr2j	24.9308	36.1217	29.0789	19.7958	0.320964	0.170792
Polr2k	8.11002	4.98231	6.19274	4.89994	0.239115	0.408711
Polr2l	45.0557	68.5067	47.1186	40.1795	0.379462	0.0859097
Polr2m	57.9716	48.5775	71.0818	36.4555	-0.0133194	0.589458
Polr3a	14.7182	21.4862	10.77	12.1518	0.659443	0.0375941
Polr3b	25.2312	25.8457	29.0789	18.8158	0.0928049	0.416631
Polr3c	15.9197	28.3369	26.1172	27.4397	-0.27518	0.932992
Polr3d	17.1212	10.276	14.2702	15.4838	-0.119058	0.762703
Polr3e	21.026	18.3723	11.847	15.2878	0.537988	0.061571
Polr3f	9.31151	6.85067	14.001	20.9717	-1.11361	0.067774
Polr3g	13.2163	12.1444	11.5777	23.3237	-0.460691	0.668276
Polr3gl	5.10631	1.55697	7.26973	7.05591	-1.1043	0.193561
Polr3h	56.7702	27.0913	30.4252	32.3396	0.418053	0.110089
Polr3k	34.5427	42.9724	29.6174	9.60388	0.982839	0.0116949
Polrmt	4.80594	1.24558	6.46198	7.05591	-1.1595	0.183372
Pom121	4.80594	5.2937	0.807748	4.11595	1.03649	0.0924194
Pomc	0	0	0	0	0	1
Pomgnt1	4.50557	0.311394	0.807748	1.56798	1.01975	0.250078
Pomgnt2	1.80223	0	3.50024	3.13596	-1.80267	0.140815
Pomk	12.3152	14.9469	11.3085	7.6439	0.52452	0.0947046
Pomp	195.241	185.591	306.137	101.527	-0.0982225	0.823556
Pomt1	2.70334	4.98231	0.807748	1.37198	1.81802	0.0384211
Pomt2	0.600742	0.622788	0.269249	0.587993	0.513276	0.706939
Pon2	2.70334	1.55697	1.077	0.78399	1.19489	0.232462
Pon3	1.80223	2.17976	0	0.391995	3.01677	0.0440329
Pop1	10.8134	6.22788	1.6155	7.8399	0.849821	0.0681056
Pop4	25.5316	16.8153	14.5395	11.5639	0.698021	0.0374771
Pop5	31.2386	31.1394	21.0015	19.5998	0.619515	0.0240937
Pop7	10.513	15.5697	12.924	18.4238	-0.265268	0.972931
Por	9.61188	8.71904	5.11574	6.66392	0.637982	0.097077
Porcn	1.50186	1.24558	2.15399	0.78399	-0.096743	0.899408
Pot1a	9.91225	15.5697	11.0392	9.79988	0.290183	0.241206
Pot1b	4.80594	6.22788	4.30799	6.07592	0.0875823	0.587987
Pou2f1	14.7182	22.109	24.2324	15.0918	-0.0946488	0.753684
Pou2f3	1.20148	0	3.50024	2.15597	-2.11968	0.119766
Pou4f1	1.20148	3.42534	0.538499	1.76398	1.00683	0.263412
Pou4f2	5.10631	4.35952	4.57724	3.52796	0.223882	0.491172
Pou5f1	91.0125	129.54	74.8513	123.87	0.150372	0.304469
Pou6f1	0	0.311394	0	0	1.04052	0.486221
Ppa1	56.7702	62.2788	53.8499	64.8752	0.00393081	0.445353
Ppa2	17.1212	28.6483	20.1937	17.4438	0.282214	0.215501
Ppan	71.7887	35.8103	106.353	67.8152	-0.69482	0.323597
Ppard	14.7182	10.8988	19.1167	10.5839	-0.21339	0.947345
Ppargc1b	2.1026	0	1.077	0	0.904095	0.465873
Ppat	66.6824	79.0941	89.3908	53.3113	0.0307516	0.504496
Ppcdc	11.1137	17.4381	15.6165	19.0118	-0.278366	0.943645
Ppcs	12.3152	18.3723	15.8857	13.3278	0.0710124	0.471959
Ppdpf	42.9531	39.2357	37.6949	37.8275	0.122035	0.291692
Ppfia1	8.71077	3.42534	3.50024	2.35197	1.05225	0.0650334
Ppfia3	1.20148	0	0	0.391995	1.40344	0.448613
Ppfia4	3.30408	2.49115	1.077	1.37198	1.24269	0.153085
Ppfibp1	29.136	17.4381	27.7327	14.6998	0.134358	0.427964
Ppfibp2	3.30408	2.80255	1.6155	6.66392	-0.439152	0.809267
Pphln1	18.3226	45.4635	26.6557	36.8475	0.00641414	0.568167
Ppia	274.84	302.052	289.712	357.304	-0.1655	0.810608
Ppib	64.8802	28.0255	58.4271	37.0435	-0.0392909	0.630273
Ppic	2.1026	2.17976	1.34625	0.979988	0.880409	0.322967
Ppid	21.9271	21.7976	18.309	20.5797	0.169097	0.289128
Ppie	18.0223	14.0127	18.5782	20.1877	-0.275141	0.960783
Ppif	7.50928	9.65322	7.53898	7.05591	0.233796	0.348347
Ppig	18.623	24.2887	23.1554	19.9918	-0.0078938	0.558355
Ppih	8.71077	10.276	16.155	18.6198	-0.873045	0.153
Ppil1	27.0334	28.3369	18.0397	19.4038	0.564398	0.037761
Ppil2	41.1509	27.7141	28.5404	13.7198	0.704468	0.0392077
Ppil3	51.0631	42.661	54.1191	49.3914	-0.143285	0.756882
Ppil4	28.2349	25.5343	11.0392	12.9358	1.16525	0.000796792
Ppip5k1	9.01114	5.2937	7.00048	7.6439	-0.0338449	0.691234
Ppip5k2	27.6342	16.1925	18.5782	22.3437	0.0989342	0.407069
Ppl	1.50186	1.86836	0.807748	0	1.89248	0.142792
Ppm1a	29.4364	21.4862	37.4257	24.6957	-0.286784	0.925094
Ppm1b	62.1768	47.0205	64.6198	52.9193	-0.106204	0.690175
Ppm1d	15.3189	11.2102	14.8087	12.7398	-0.0543998	0.660512
Ppm1e	1.20148	0	1.6155	0	-0.398467	0.919318
Ppm1f	37.8468	21.4862	31.7714	58.7993	-0.61021	0.43848
Ppm1g	32.1397	29.8938	16.4242	26.0677	0.545861	0.0412467
Ppm1h	1.50186	0.311394	4.03874	1.17599	-1.52401	0.277413
Ppm1j	0	1.24558	1.077	1.37198	-0.863957	0.642186
Ppm1k	2.40297	0	0.538499	0.195998	1.76881	0.266947
Ppm1l	3.60445	4.35952	1.6155	2.15597	1.07836	0.1255
Ppm1m	1.80223	0	0	0	3.24962	0.0950969
Ppm1n	0	0	0	0	0	1
Ppme1	15.3189	20.552	21.0015	17.8358	-0.114624	0.754235
Ppox	7.80965	5.91649	4.84649	13.3278	-0.404976	0.792532
Ppp1ca	59.4735	104.94	67.5816	83.495	0.122047	0.334651
Ppp1cb	135.167	117.707	133.817	124.458	-0.0304913	0.570561
Ppp1cc	304.276	192.13	257.133	223.437	0.0467735	0.465129
Ppp1r10	37.8468	46.0863	53.8499	57.6233	-0.409384	0.633153
Ppp1r11	13.8171	21.4862	24.7709	20.1877	-0.348798	0.796726
Ppp1r12b	0.300371	0.622788	1.077	0.587993	-0.850862	0.746203
Ppp1r12c	4.50557	1.24558	2.15399	1.37198	0.705826	0.31859
Ppp1r13l	3.90483	4.35952	8.61598	5.09594	-0.730458	0.444908
Ppp1r14a	23.7293	22.109	23.1554	19.0118	0.120432	0.365892
Ppp1r14b	13.5167	7.47346	8.34673	12.7398	-0.0066111	0.615682
Ppp1r14d	0.600742	0	0	1.17599	-0.864656	0.751676
Ppp1r15a	10.513	9.65322	12.6547	8.0359	-0.0370368	0.668017
Ppp1r15b	53.1657	58.2307	64.6198	56.6433	-0.122438	0.72299
Ppp1r16a	18.9234	9.34182	7.26973	4.89994	1.21574	0.00969682
Ppp1r16b	0.600742	0.311394	0.538499	0	0.514566	0.680591
Ppp1r18	2.40297	0.934182	2.15399	1.76398	-0.23149	0.985886
Ppp1r1a	1.50186	3.73673	2.15399	4.31195	-0.303683	0.949969
Ppp1r2	28.2349	33.942	22.3477	24.1077	0.420531	0.0754286
Ppp1r21	1.80223	0.622788	1.34625	0.587993	0.326228	0.678167
Ppp1r26	1.20148	2.80255	1.077	0.587993	1.26594	0.230897
Ppp1r35	11.4141	12.1444	19.1167	21.1677	-0.773976	0.215362
Ppp1r37	47.759	35.4989	67.3123	41.9435	-0.39205	0.709911
Ppp1r3b	0.600742	0.934182	0	0.391995	1.64145	0.337608
Ppp1r3c	0.901114	0	0	0	2.32353	0.237352
Ppp1r3f	0	0	0	0	0	1
Ppp1r7	13.8171	29.271	24.7709	50.5674	-0.806093	0.215594
Ppp1r8	56.1694	55.7396	64.6198	80.751	-0.377412	0.72323
Ppp1r9a	2.1026	0.622788	0.269249	0.979988	1.12541	0.359152
Ppp1r9b	6.00742	6.22788	11.3085	6.27192	-0.522917	0.62215
Ppp2ca	79.8987	91.2385	99.0838	120.343	-0.358583	0.772441
Ppp2cb	40.2497	37.3673	39.0412	45.4714	-0.122793	0.705065
Ppp2r1a	224.377	253.475	357.294	560.161	-0.941073	0.0760819
Ppp2r1b	88.6095	107.431	74.3128	41.1595	0.763605	0.0144144
Ppp2r2a	74.7924	101.514	94.5065	71.3431	0.0882133	0.397207
Ppp2r2c	2.1026	0.311394	0.538499	0.195998	1.71659	0.264883
Ppp2r2d	153.189	175.315	162.627	108.191	0.278592	0.216417
Ppp2r3a	0.901114	0.622788	0.538499	0	1.25501	0.415248
Ppp2r3c	49.5613	57.9193	51.4266	44.8834	0.158317	0.247437
Ppp2r5a	73.591	46.7091	80.2363	60.5632	-0.227005	0.942744
Ppp2r5b	6.00742	7.16207	5.11574	8.0359	0.00195695	0.655168
Ppp2r5c	25.5316	37.3673	27.4634	32.1436	0.077551	0.384544
Ppp2r5d	33.9419	24.9115	20.463	33.1236	0.135257	0.318883
Ppp2r5e	15.6193	18.0609	18.309	13.9158	0.0637285	0.469173
Ppp3ca	6.3078	5.91649	6.46198	6.46792	-0.0809616	0.769286
Ppp3cb	0.901114	2.17976	1.6155	1.56798	-0.0472642	0.860359
Ppp3cc	0.600742	1.55697	0.807748	0.587993	0.628472	0.572067
Ppp3r1	91.6132	115.527	79.9671	130.926	-0.0259049	0.547843
Ppp4c	123.453	88.1245	102.853	80.359	0.207668	0.256095
Ppp4r1	34.5427	18.3723	28.5404	17.6398	0.1964	0.337602
Ppp4r2	121.951	69.1295	111.2	120.734	-0.279539	0.986873
Ppp4r3a	120.449	89.3701	100.699	112.895	-0.025725	0.540912
Ppp4r3b	30.0371	21.1748	18.309	17.6398	0.510539	0.0715344
Ppp4r4	0	0	0.538499	0	-1.67468	0.419324
Ppp5c	63.3783	42.661	46.5801	54.0953	0.0748872	0.355364
Ppp6c	13.2163	33.0078	29.3482	30.9676	-0.38389	0.727154
Ppp6r1	72.9902	46.0863	60.8504	56.6433	0.0193064	0.457638
Ppp6r3	19.2238	21.7976	22.0784	39.7875	-0.592771	0.416627
Pprc1	41.4512	31.4508	52.5036	65.2672	-0.691951	0.227786
Ppt1	4.80594	3.11394	2.42324	3.91995	0.320269	0.455999
Ppt2	3.60445	2.80255	2.42324	7.05591	-0.565109	0.667962
Pptc7	4.50557	8.71904	7.00048	4.11595	0.250531	0.399104
Ppwd1	36.3449	22.109	39.0412	25.6757	-0.146842	0.807111
Pqbp1	14.4178	15.5697	11.5777	14.8958	0.179812	0.311398
Pqlc1	10.8134	6.22788	13.1932	20.5797	-0.986838	0.132939
Pqlc2	3.30408	6.85067	1.6155	3.72395	0.927392	0.115746
Pqlc3	10.513	13.7013	12.924	9.79988	0.0916542	0.455583
Pradc1	59.4735	51.0686	22.3477	26.0677	1.19106	8.59056e-05
Praf2	14.1174	28.3369	16.6935	15.8758	0.3824	0.163672
Prag1	3.30408	4.04812	1.077	2.74397	0.944241	0.175846
Pramef12	22.2275	19.3064	21.5399	13.9158	0.228269	0.278612
Pramef8	12.6156	14.6355	12.6547	12.9358	0.0907036	0.42667
Pramel1	0.901114	3.11394	3.76949	1.76398	-0.462764	0.82182
Prc1	109.936	181.854	163.973	116.423	0.0574679	0.510477
Prcc	21.3264	48.5775	41.7337	58.9953	-0.527034	0.472194
Prcp	0.901114	0	0	0.587993	0.541141	0.718211
Prdm1	0.300371	2.49115	1.6155	0.78399	0.218327	0.716144
Prdm10	9.01114	9.96461	9.42373	6.85991	0.220733	0.346843
Prdm11	0.901114	0	0.807748	0	0.141242	0.85476
Prdm14	2.1026	1.86836	1.6155	1.76398	0.23269	0.650232
Prdm15	3.90483	3.73673	5.92349	7.05591	-0.764285	0.428839
Prdm16	1.20148	3.11394	1.34625	2.54797	0.14817	0.692351
Prdm2	4.50557	0.934182	2.15399	2.35197	0.271704	0.568749
Prdm4	15.0186	10.5874	6.46198	8.0359	0.820637	0.0318123
Prdm5	3.30408	2.49115	1.077	1.56798	1.13161	0.177882
Prdm9	3.00371	1.24558	1.6155	1.17599	0.60619	0.434745
Prdx1	945.869	1012.97	1379.63	1798.47	-0.698173	0.153256
Prdx2	92.5143	144.175	161.819	156.21	-0.42616	0.626148
Prdx3	19.8245	27.4027	50.8881	50.9594	-1.10872	0.0186453
Prdx4	46.2572	38.6129	43.0799	38.6115	0.0550709	0.394835
Prdx5	52.2646	61.0333	51.1574	51.3514	0.144373	0.248938
Prdx6	88.6095	156.32	121.701	90.9429	0.203928	0.312197
Preb	33.0408	28.3369	31.5022	31.3596	-0.0344686	0.555771
Prelid1	276.342	173.758	239.363	300.464	-0.262253	0.973409
Prelid2	10.513	7.16207	17.232	22.5397	-1.17003	0.0446953
Prelid3a	4.80594	9.96461	0.807748	3.33196	1.83512	0.00396301
Prelid3b	28.2349	62.9016	40.3874	64.2872	-0.19981	0.91605
Prep	14.1174	17.1267	12.3855	20.3837	-0.0687563	0.66709
Prepl	10.2126	13.3899	13.1932	21.3637	-0.550032	0.505598
Prex1	1.50186	0.622788	4.03874	3.13596	-1.7557	0.148337
Prex2	1.80223	1.24558	1.077	1.37198	0.315589	0.646863
Prf1	0	0	0	0	0	1
Prickle1	0.600742	0	1.88475	0.587993	-1.81915	0.340239
Prickle2	0.600742	0	1.6155	2.35197	-2.50126	0.136843
Prickle3	0.300371	2.49115	0.269249	1.76398	0.457282	0.592734
Prim1	15.9197	20.552	14.5395	12.1518	0.450407	0.103749
Prim2	30.3375	27.0913	28.2712	23.3237	0.154546	0.299433
Primpol	6.00742	3.11394	2.69249	1.76398	1.03335	0.110463
Prkaa1	34.5427	29.5824	38.7719	27.2437	-0.0419164	0.59799
Prkaa2	6.60817	3.73673	4.84649	3.52796	0.304854	0.405882
Prkab1	4.50557	5.2937	8.07748	10.1919	-0.89868	0.252195
Prkab2	3.30408	3.11394	1.6155	0.979988	1.30613	0.120948
Prkaca	7.50928	9.34182	4.84649	8.4279	0.344198	0.264456
Prkacb	11.1137	14.0127	11.5777	10.5839	0.181147	0.333276
Prkag1	9.31151	11.5216	4.30799	14.6998	0.132285	0.46734
Prkag2	4.50557	8.09625	9.69298	5.29193	-0.249879	0.995928
Prkar1a	32.4401	49.2003	60.3119	70.7551	-0.68295	0.209443
Prkar1b	0.300371	0.934182	1.6155	0.195998	-0.55319	0.856825
Prkar2a	8.71077	7.16207	6.46198	6.66392	0.274143	0.332039
Prkar2b	0.600742	2.80255	0	0.195998	3.52327	0.045287
Prkca	0.901114	0	1.34625	0.78399	-1.08941	0.573192
Prkcb	0	0	0	0	0	1
Prkcd	11.1137	6.85067	5.38499	4.11595	0.919	0.0441642
Prkce	1.50186	2.17976	3.23099	1.17599	-0.259451	0.992981
Prkcg	4.2052	4.98231	1.6155	3.91995	0.730973	0.197588
Prkch	3.90483	2.17976	2.15399	0.78399	1.05033	0.18778
Prkci	38.7479	48.2661	92.3525	50.9594	-0.719839	0.220597
Prkcsh	33.3412	34.5647	45.2339	36.0636	-0.259672	0.966131
Prkcz	3.00371	5.91649	4.84649	1.95998	0.390171	0.380143
Prkd2	0.600742	1.55697	0.269249	1.76398	0.0857315	0.812229
Prkd3	7.80965	3.73673	7.00048	8.81989	-0.454343	0.723764
Prkdc	7.50928	4.67091	4.57724	3.33196	0.622934	0.178817
Prkra	6.3078	4.35952	8.61598	7.44791	-0.590624	0.552388
Prkrip1	31.539	20.2406	14.8087	31.9476	0.147222	0.34946
Prkx	5.10631	0.622788	2.42324	1.76398	0.452315	0.464214
Prmt2	8.11002	9.96461	12.3855	8.62389	-0.217066	0.94987
Prmt3	30.6379	31.1394	18.0397	35.2796	0.212419	0.233275
Prmt5	42.052	35.8103	36.8872	55.4673	-0.246257	0.959827
Prmt6	12.916	11.833	15.6165	15.0918	-0.311261	0.888367
Prmt7	32.4401	32.385	33.3869	58.0153	-0.495677	0.537778
Prmt8	0.901114	1.55697	0.538499	2.35197	-0.233769	0.989188
Prmt9	9.61188	17.1267	7.80823	7.44791	0.809532	0.0321262
Prnp	5.10631	16.1925	2.96174	11.3679	0.571774	0.192877
Proc	0	0	0	0	0	1
Proca1	0.600742	0.311394	1.6155	0.391995	-1.13807	0.617463
Procr	0	2.17976	1.077	1.76398	-0.317505	0.919316
Prodh	9.91225	16.8153	8.88523	4.31195	1.0181	0.0165259
Prom1	1.50186	0.311394	1.6155	1.56798	-0.812025	0.671839
Prorsd1	2.40297	1.86836	1.34625	2.54797	0.133354	0.703976
Pros1	5.70705	3.73673	12.3855	11.7599	-1.35431	0.0405639
Proser1	24.9308	17.1267	23.1554	16.4638	0.0861615	0.44498
Proser2	1.50186	3.11394	2.69249	1.37198	0.18351	0.657887
Proser3	0.600742	0.622788	6.73123	3.52796	-3.06779	0.00994835
Prpf18	27.3338	25.8457	30.1559	26.4597	-0.0903296	0.678648
Prpf19	149.885	185.28	168.012	173.262	-0.0260577	0.570128
Prpf3	38.7479	34.5647	55.7346	58.6033	-0.64117	0.264513
Prpf31	75.3932	84.6992	61.9274	55.6633	0.445131	0.0463058
Prpf38a	17.1212	20.552	23.9632	54.8793	-1.06544	0.0709601
Prpf38b	27.3338	18.3723	24.7709	12.7398	0.285079	0.263812
Prpf39	5.10631	6.85067	5.38499	5.68393	0.111339	0.54764
Prpf4	3.30408	0.311394	2.96174	3.52796	-0.843965	0.524073
Prpf40a	89.2103	73.489	74.8513	106.035	-0.152873	0.756689
Prpf40b	1.80223	0.311394	1.88475	1.95998	-0.863162	0.614627
Prpf4b	8.11002	7.16207	7.26973	8.81989	-0.0752332	0.735948
Prpf6	63.6787	67.8839	53.3114	41.3555	0.474818	0.0430894
Prpf8	73.2906	56.3623	53.3114	45.2754	0.395188	0.0748655
Prph	0	0	0.807748	0.391995	-2.58465	0.229279
Prps1	15.9197	32.6964	28.8097	66.8352	-0.976254	0.111138
Prps1l3	22.5278	32.0736	32.8484	40.9635	-0.434915	0.611896
Prps2	2.70334	7.16207	10.5007	14.6998	-1.353	0.0413652
Prpsap1	24.3301	28.3369	23.6939	11.3679	0.586997	0.0700598
Prpsap2	30.6379	45.1522	22.8862	26.8517	0.607663	0.0226874
Prr11	0.901114	3.42534	1.6155	1.76398	0.356385	0.560481
Prr13	14.4178	20.8634	18.8475	29.7916	-0.463215	0.61487
Prr14	21.6267	28.3369	15.8857	14.8958	0.698812	0.0208868
Prr14l	15.3189	14.6355	12.924	16.8558	0.00843856	0.537959
Prr19	0.901114	0.934182	0.807748	0.391995	0.613287	0.60814
Prr23a3	2.40297	8.09625	1.077	3.13596	1.31738	0.0588089
Prr3	12.6156	14.0127	10.77	7.05591	0.578988	0.0776714
Prr36	1.20148	2.80255	0.807748	2.54797	0.254833	0.635203
Prr5	2.1026	0.311394	3.23099	3.13596	-1.39918	0.268423
Prr5l	4.2052	4.67091	3.23099	1.56798	0.887202	0.152733
Prr7	11.4141	6.53928	3.23099	5.48793	1.04203	0.0293924
Prrc1	10.513	10.276	7.53898	12.5438	0.049858	0.526689
Prrc2a	44.1546	48.5775	40.3874	40.1795	0.202881	0.191604
Prrc2b	21.9271	22.109	9.15448	15.8758	0.815012	0.0126513
Prrc2c	115.042	103.694	106.892	119.363	-0.0487531	0.581534
Prrg2	0.300371	4.98231	1.6155	1.76398	0.644471	0.371072
Prrg3	0.901114	1.24558	3.23099	0.979988	-0.972042	0.542167
Prrg4	9.91225	3.73673	9.96223	6.27192	-0.250239	0.996458
Prrt3	0.300371	1.86836	0	0.78399	1.29475	0.336764
Prrx2	6.3078	6.53928	4.84649	0.195998	1.34923	0.0251797
Prss16	0	0	0	0	0	1
Prss35	1.50186	0	1.077	2.74397	-1.25419	0.413052
Prss36	2.40297	0.622788	2.15399	1.76398	-0.372811	0.911648
Prss41	6.00742	9.96461	5.65424	4.11595	0.70909	0.0996797
Prss42	0	0.622788	0	0	1.85357	0.325874
Prss50	3.00371	0.622788	2.42324	1.56798	-0.138253	0.91467
Prss8	3.60445	7.47346	2.96174	1.95998	1.17045	0.0570944
Prtg	3.60445	0.622788	1.077	0	1.84461	0.134204
Prune1	5.40668	13.7013	11.847	15.6798	-0.526657	0.565719
Prune2	0	0	0	0	0	1
Prx	6.60817	5.2937	11.847	5.87993	-0.574752	0.566536
Psap	8.71077	4.67091	6.73123	3.72395	0.35604	0.311767
Psat1	47.4587	63.8358	72.4281	119.559	-0.786624	0.151884
Psd	0	0	0	0	0	1
Psd2	0.300371	1.24558	0	1.17599	0.27688	0.715458
Psd3	0	0	0	0	0	1
Psd4	0.300371	0	0.538499	0.587993	-1.49243	0.543368
Psen1	18.3226	17.7495	16.6935	13.7198	0.246182	0.242232
Psen2	1.80223	0	0.807748	3.52796	-1.18858	0.410236
Psenen	74.7924	63.213	106.623	111.523	-0.660565	0.269654
Psip1	72.9902	67.2611	63.5429	89.9629	-0.130278	0.705139
Pskh1	11.1137	10.276	9.15448	8.62389	0.266796	0.278919
Psma1	36.6453	45.4635	37.4257	40.3755	0.0777458	0.352042
Psma2	69.9865	73.8004	79.9671	101.919	-0.339101	0.813322
Psma3	56.4698	104.94	75.6591	94.4708	-0.0759102	0.671077
Psma4	86.5069	138.259	121.701	165.03	-0.351273	0.791059
Psma5	123.152	186.525	135.432	178.75	-0.0208359	0.568739
Psma6	68.4846	72.2434	48.7341	61.1512	0.356911	0.0714201
Psma7	214.165	181.231	189.013	98.1948	0.461203	0.127439
Psma8	7.50928	9.34182	6.46198	8.0359	0.217001	0.368073
Psmb1	170.611	203.34	241.786	259.501	-0.422786	0.64427
Psmb10	3.90483	2.49115	1.88475	1.95998	0.734286	0.280992
Psmb2	79.5984	113.97	127.893	137.002	-0.45258	0.579655
Psmb3	26.1323	41.4154	33.9254	56.0553	-0.413709	0.671168
Psmb4	135.467	150.092	171.512	174.046	-0.275136	0.941826
Psmb5	151.988	162.548	120.893	161.894	0.153508	0.285976
Psmb6	86.5069	72.8662	95.045	101.135	-0.299768	0.908647
Psmb7	124.654	99.6461	139.74	173.85	-0.48345	0.5804
Psmb8	1.20148	1.24558	0	0	3.61298	0.0518115
Psmc1	39.3486	19.9292	30.6944	20.7757	0.203757	0.315535
Psmc2	1.80223	0.311394	1.077	1.95998	-0.522917	0.833583
Psmc3	78.6973	89.6815	87.2368	108.191	-0.214923	0.915263
Psmc3ip	9.61188	3.42534	5.11574	5.29193	0.324988	0.340568
Psmc4	19.8245	25.8457	35.0024	34.6916	-0.609781	0.33119
Psmc5	230.385	152.583	191.975	186.982	0.0151912	0.500782
Psmc6	28.2349	70.0637	64.8891	107.407	-0.809645	0.178444
Psmd1	68.4846	70.0637	72.4281	66.4432	-0.00335876	0.478531
Psmd10	3.60445	9.03043	9.42373	17.8358	-1.10935	0.112035
Psmd11	193.139	204.897	180.128	109.759	0.457411	0.106554
Psmd12	167.006	66.327	168.55	188.354	-0.613143	0.501012
Psmd13	60.0742	101.826	97.7375	117.991	-0.41411	0.648546
Psmd14	103.027	120.198	153.741	127.398	-0.332786	0.80978
Psmd2	139.072	99.0233	126.009	198.546	-0.446921	0.687664
Psmd3	72.6898	69.1295	58.9656	57.4273	0.285051	0.120846
Psmd4	76.5947	85.6334	84.8136	92.7068	-0.129962	0.733424
Psmd5	80.4995	21.1748	44.6954	32.1436	0.404044	0.205532
Psmd6	47.759	137.948	86.9675	133.67	-0.248655	0.969553
Psmd7	276.041	309.526	388.796	338.096	-0.311907	0.850336
Psmd8	1.20148	0.311394	0	0.195998	2.35364	0.241915
Psmd9	45.9568	46.0863	32.5792	38.2195	0.378587	0.0696921
Psme1	43.2535	40.7926	33.6562	41.7475	0.156546	0.241064
Psme2	17.1212	18.995	14.8087	6.66392	0.750147	0.0388974
Psme3	127.057	94.6638	126.009	99.3708	-0.0236117	0.575324
Psme4	38.7479	16.1925	31.5022	44.4914	-0.468011	0.675428
Psmf1	23.1286	22.7318	33.6562	33.3196	-0.546391	0.432083
Psmg1	97.6206	81.2739	111.469	91.3349	-0.180978	0.858782
Psmg2	12.3152	16.1925	21.0015	8.4279	-0.045903	0.72134
Psmg3	12.3152	22.109	15.3472	26.2637	-0.273538	0.958631
Psmg4	56.4698	39.8584	34.1947	39.9835	0.376964	0.0837911
Psors1c2	0	3.11394	0.538499	1.37198	0.750407	0.520739
Pspc1	33.6416	33.3192	13.4625	20.9717	0.959473	0.00222545
Psph	18.9234	29.5824	61.3889	50.3714	-1.20418	0.0110019
Psrc1	145.079	140.75	194.667	183.65	-0.404441	0.689026
Pstk	39.0483	31.7622	34.4639	50.5674	-0.264031	0.998963
Pstpip1	3.90483	0.311394	1.6155	2.35197	0.087732	0.73774
Pstpip2	0.901114	0	0.269249	0.391995	0.59835	0.765348
Ptar1	4.50557	1.86836	1.077	0.979988	1.63165	0.0768409
Ptbp1	145.38	207.388	182.82	197.566	-0.108743	0.73554
Ptbp2	12.3152	6.22788	3.50024	4.11595	1.28374	0.0122062
Ptbp3	18.9234	13.3899	36.6179	28.8116	-1.01781	0.0699378
Ptcd1	7.50928	2.80255	11.847	15.4838	-1.40623	0.0322418
Ptcd2	2.1026	9.03043	3.76949	8.0359	-0.0845997	0.784691
Ptcd3	5.10631	6.22788	6.46198	7.44791	-0.295429	0.938107
Ptch2	1.20148	4.67091	4.84649	5.29193	-0.787812	0.4665
Ptdss1	25.2312	24.6001	28.2712	6.85991	0.504304	0.19103
Ptdss2	4.50557	3.11394	4.03874	10.9759	-0.978596	0.246959
Pten	109.635	66.0156	67.8508	57.8193	0.483071	0.0643786
Pter	0.901114	2.80255	2.69249	0.391995	0.263921	0.642758
Ptger4	0	1.24558	0	0.587993	0.967759	0.547954
Ptges	0.300371	3.42534	9.15448	0.979988	-1.44368	0.246533
Ptges2	1.80223	2.80255	5.65424	1.17599	-0.568802	0.719478
Ptges3	472.484	593.206	518.844	532.133	0.0200566	0.451265
Ptgfrn	39.0483	31.7622	33.1177	16.8558	0.5028	0.0853192
Ptgis	2.70334	2.17976	0.538499	0.979988	1.68516	0.114511
Ptgr1	17.4215	34.2534	19.9245	23.5197	0.250301	0.245355
Ptgr2	1.20148	7.78485	5.11574	10.9759	-0.840503	0.333869
Ptgs1	0.300371	0.311394	1.34625	0.78399	-1.79996	0.424714
Pth1r	8.41039	3.73673	0.538499	0	4.24979	0.000179962
Ptk2	6.90854	5.91649	2.42324	6.27192	0.560676	0.195617
Ptk2b	2.1026	0.311394	1.34625	2.35197	-0.615409	0.758599
Ptk7	7.20891	4.04812	5.38499	2.74397	0.469685	0.274569
Ptma	1874.32	2567.44	3079.14	4200.42	-0.712719	0.0933751
Ptms	108.434	91.2385	109.854	116.423	-0.18045	0.83785
Ptov1	12.916	10.8988	6.19274	8.81989	0.66568	0.0604167
Ptp4a1	70.2869	77.8485	70.8126	74.2831	0.0299121	0.413969
Ptp4a2	183.226	192.13	214.592	223.633	-0.22341	0.9439
Ptp4a3	34.5427	27.7141	22.8862	29.2036	0.257229	0.178406
Ptpa	170.911	113.347	141.087	97.2148	0.254417	0.246063
Ptpdc1	5.70705	21.1748	5.11574	7.05591	1.14311	0.0256345
Ptpmt1	0	0	0	0	0	1
Ptpn1	29.136	15.2583	16.9627	12.9358	0.5703	0.0859404
Ptpn11	8.41039	6.85067	8.34673	6.46792	0.0428311	0.583328
Ptpn12	18.3226	15.2583	21.5399	6.85991	0.241759	0.381059
Ptpn13	4.2052	0	3.50024	1.17599	-0.119266	0.921191
Ptpn14	22.8282	16.8153	14.8087	11.9559	0.56676	0.0653859
Ptpn18	0.300371	0	0	0	1.00134	0.493744
Ptpn2	6.00742	8.71904	5.11574	4.11595	0.673745	0.122723
Ptpn21	2.70334	1.55697	1.6155	3.91995	-0.377741	0.890972
Ptpn23	7.20891	2.17976	5.38499	3.33196	0.107098	0.601143
Ptpn3	8.71077	1.86836	1.34625	3.91995	1.00639	0.139538
Ptpn4	20.7256	8.09625	5.65424	6.66392	1.22638	0.0124745
Ptpn6	14.4178	9.03043	16.155	5.29193	0.128711	0.524429
Ptpn7	0	0.622788	2.96174	0.587993	-2.29607	0.182302
Ptpn9	1.80223	1.86836	1.34625	1.76398	0.238994	0.659038
Ptpra	6.60817	1.86836	1.6155	5.48793	0.254959	0.515683
Ptpre	1.20148	0.622788	0.269249	0.195998	1.97125	0.295183
Ptprf	68.785	56.6737	51.1574	34.6916	0.547341	0.0357088
Ptprg	10.2126	16.1925	12.924	7.8399	0.346742	0.220458
Ptprj	21.026	23.9773	30.6944	20.1877	-0.177128	0.880835
Ptprk	11.1137	7.16207	11.847	12.9358	-0.439405	0.69493
Ptprn	3.60445	3.42534	2.69249	1.37198	0.790412	0.236644
Ptprs	8.41039	2.80255	5.65424	6.66392	-0.135621	0.847524
Ptprt	0.300371	0	0	0	1.00134	0.493744
Ptpru	0	0	0.269249	0.391995	-1.72518	0.371436
Ptprz1	0.600742	0	0	0.78399	-0.335146	0.958304
Ptrh1	3.90483	0	2.42324	1.95998	-0.130252	0.933379
Ptrh2	29.4364	12.4558	15.6165	13.9158	0.504387	0.129031
Pts	1.20148	3.11394	2.69249	1.95998	-0.108494	0.883012
Pttg1	10.2126	7.16207	5.38499	8.0359	0.372507	0.242293
Pttg1ip	4.80594	6.85067	3.76949	4.50794	0.493893	0.252082
Puf60	181.725	228.875	194.667	156.21	0.226764	0.245542
Pum1	43.8542	37.6787	38.7719	29.0076	0.266532	0.172828
Pum2	45.9568	43.2838	52.5036	60.3672	-0.338901	0.806427
Pum3	46.5575	98.4005	84.5443	74.8711	-0.137155	0.829069
Pura	46.8579	53.2484	43.6184	74.8711	-0.243226	0.958356
Purg	1.80223	2.49115	0	0.78399	2.28001	0.0692762
Pus1	29.136	14.0127	25.3094	22.9317	-0.160946	0.823016
Pus10	16.22	20.8634	19.386	11.9559	0.242687	0.276818
Pus3	6.3078	7.47346	4.84649	4.50794	0.558985	0.181397
Pus7	10.513	18.0609	6.19274	5.68393	1.26657	0.00321006
Pus7l	4.50557	9.96461	8.07748	9.01589	-0.240354	0.986672
Pusl1	2.1026	1.55697	0.538499	1.95998	0.550626	0.494252
Pvr	3.00371	2.80255	1.077	4.50794	0.0560669	0.720029
Pwp1	11.4141	22.109	13.4625	22.7357	-0.110762	0.760827
Pwp2	7.80965	11.2102	7.80823	10.9759	0.0179936	0.582197
Pwwp2a	10.2126	13.3899	10.5007	11.9559	0.0718059	0.472259
Pwwp2b	1.50186	0	0.269249	0	2.11708	0.282944
Pxdn	1.20148	0	0.269249	0.391995	0.976903	0.608424
Pxk	0.300371	1.86836	0.807748	2.15597	-0.450555	0.877058
Pxmp2	6.90854	6.22788	2.69249	2.54797	1.32581	0.0251319
Pxmp4	0.300371	1.24558	3.76949	1.56798	-1.78766	0.20549
Pxn	18.3226	14.9469	9.42373	10.9759	0.705663	0.0311969
Pxylp1	1.80223	0.311394	2.42324	0.587993	-0.510639	0.844556
Pycard	24.9308	28.9597	42.5414	52.5273	-0.818941	0.114482
Pycr1	6.90854	5.2937	8.88523	13.3278	-0.864263	0.238179
Pycr2	52.565	65.3928	47.9264	44.4914	0.352027	0.084196
Pycrl	28.8356	31.4508	29.8867	33.1236	-0.0637533	0.607699
Pygb	6.3078	7.16207	13.1932	11.3679	-0.866639	0.215768
Pygl	0	0	1.077	0	-2.55704	0.254315
Pygm	0	0	1.077	0	-2.55704	0.254315
Pygo2	13.5167	9.34182	15.6165	8.0359	-0.0492518	0.699676
Pym1	8.11002	23.666	7.80823	19.2078	0.234123	0.381689
Pyroxd1	2.40297	0.934182	2.15399	0.391995	0.390391	0.59257
Pyurf	9.91225	8.09625	8.88523	12.7398	-0.264027	0.980757
Qars	10.2126	8.40764	5.65424	14.1118	-0.0861519	0.740868
Qdpr	142.977	102.76	194.937	156.014	-0.514154	0.532872
Qk	43.5538	28.9597	38.2334	30.5756	0.0756514	0.402233
Qpct	0	0	0.269249	0.391995	-1.72518	0.371436
Qpctl	0	0.622788	0	0.587993	0.0711799	0.899865
Qprt	0.300371	3.11394	8.61598	6.07592	-2.10535	0.016523
Qrich1	34.8431	33.3192	43.3491	42.1395	-0.32676	0.830636
Qrsl1	16.8208	20.8634	18.309	18.6198	0.0292161	0.492279
Qser1	1.80223	6.85067	7.53898	5.87993	-0.633012	0.539997
Qsox1	0.600742	1.24558	1.077	2.15597	-0.808209	0.671402
Qsox2	3.30408	0.934182	2.42324	2.15597	-0.111627	0.886533
Qtrt1	14.4178	6.85067	11.3085	9.40788	0.0379473	0.571824
Qtrt2	14.1174	7.47346	8.07748	7.44791	0.475794	0.168899
R3hcc1	29.7368	31.4508	30.1559	30.1836	0.0201343	0.46015
R3hcc1l	3.60445	9.65322	7.26973	7.25191	-0.131377	0.836648
R3hdm1	3.30408	6.22788	5.92349	5.29193	-0.234638	0.980092
R3hdm2	6.90854	5.60509	4.30799	3.72395	0.63968	0.16604
R3hdm4	18.9234	10.8988	11.847	9.40788	0.488593	0.130156
R3hdml	0	0	0	0	0	1
Rab10	80.7999	68.1953	77.5438	88.9829	-0.160488	0.779998
Rab11a	33.0408	70.0637	70.8126	74.0871	-0.490947	0.494737
Rab11b	182.025	127.983	152.395	145.038	0.0597389	0.431818
Rab11fip1	2.1026	4.67091	1.6155	1.76398	1.0031	0.177044
Rab11fip2	6.00742	5.60509	6.46198	0.587993	0.71999	0.153585
Rab11fip3	4.80594	2.49115	1.6155	1.37198	1.28839	0.10109
Rab11fip4	2.1026	1.86836	1.077	2.54797	0.131522	0.715352
Rab11fip5	0	0	0.269249	0	-0.884595	0.567346
Rab12	3.90483	8.09625	4.84649	7.25191	-0.0116526	0.686595
Rab13	9.61188	5.2937	1.077	3.13596	1.82295	0.00393822
Rab14	58.5724	41.104	54.6576	42.9235	0.0306506	0.450416
Rab15	0.600742	5.60509	2.15399	1.95998	0.593094	0.372105
Rab18	76.2943	70.6865	78.8901	68.9911	-0.00881139	0.497804
Rab1a	157.995	139.505	181.474	253.425	-0.547791	0.478452
Rab1b	14.7182	26.7799	17.5012	38.4155	-0.430235	0.702197
Rab20	2.70334	0	0.538499	1.37198	0.553211	0.578856
Rab21	14.4178	3.73673	8.61598	12.7398	-0.234298	0.945992
Rab22a	16.5204	8.09625	10.2315	10.1919	0.269416	0.301305
Rab23	46.5575	42.3496	42.5414	29.5956	0.301559	0.145048
Rab24	23.429	11.5216	15.3472	14.8958	0.208712	0.327526
Rab25	3.90483	7.16207	1.6155	2.54797	1.41039	0.0327498
Rab26	0.901114	0.311394	0.538499	0	0.925238	0.533069
Rab27a	4.80594	9.65322	5.38499	6.27192	0.310798	0.327357
Rab28	9.01114	6.22788	15.078	9.40788	-0.684178	0.401669
Rab29	4.80594	1.24558	8.34673	6.27192	-1.27244	0.127048
Rab2a	44.4549	58.8535	39.0412	64.0912	0.00246094	0.471646
Rab2b	0	3.73673	2.42324	1.37198	0.0156909	0.828475
Rab30	3.60445	3.73673	1.34625	0.195998	2.25098	0.0227431
Rab31	15.0186	13.0786	12.6547	16.8558	-0.0708069	0.670895
Rab33b	15.0186	9.96461	3.23099	0.979988	2.56873	1.82599e-05
Rab34	4.80594	5.91649	9.69298	7.6439	-0.693213	0.43169
Rab35	24.0297	15.2583	18.0397	13.3278	0.324817	0.206509
Rab38	0.300371	0	0.538499	0.78399	-1.72385	0.471196
Rab3a	7.20891	8.71904	7.53898	5.48793	0.290065	0.319079
Rab3b	3.60445	2.49115	3.50024	2.74397	-0.0347484	0.792995
Rab3d	3.60445	4.04812	4.57724	3.33196	-0.0475854	0.781674
Rab3gap1	16.22	14.6355	4.03874	9.60388	1.17741	0.00358327
Rab3gap2	2.70334	0	0.538499	1.17599	0.709373	0.513958
Rab3il1	2.40297	0.934182	5.11574	3.91995	-1.43702	0.176171
Rab3ip	6.90854	11.2102	4.84649	5.48793	0.810024	0.0572438
Rab40c	9.61188	7.16207	14.2702	4.89994	-0.19264	0.934047
Rab43	23.1286	4.35952	0.807748	0.587993	4.2997	1.50893e-05
Rab4a	9.91225	9.65322	8.88523	10.1919	0.0364676	0.547416
Rab4b	28.2349	21.4862	33.3869	20.7757	-0.123441	0.774944
Rab5a	108.434	111.168	116.316	140.922	-0.228214	0.940931
Rab5b	15.6193	10.8988	4.03874	2.74397	1.96704	0.000135478
Rab5c	110.236	85.9448	124.662	96.8228	-0.175025	0.851046
Rab5if	39.0483	17.4381	21.0015	17.2478	0.562471	0.087663
Rab6a	76.895	51.38	70.8126	62.5232	-0.0558235	0.590855
Rab6b	1.20148	3.42534	1.88475	0.979988	0.69162	0.377023
Rab7	50.4624	59.4763	51.4266	56.2513	0.0299761	0.408981
Rab8a	34.2423	60.4105	51.9651	50.3714	-0.112604	0.736379
Rab8b	6.3078	10.276	20.7322	19.5998	-1.28215	0.0227514
Rab9	19.8245	16.8153	18.8475	37.8275	-0.629301	0.410306
Rabac1	40.5501	29.271	63.0044	79.379	-1.02804	0.0353138
Rabep1	6.3078	4.04812	5.11574	4.11595	0.165789	0.523459
Rabep2	7.80965	2.49115	5.92349	7.05591	-0.333466	0.891927
Rabepk	12.916	4.98231	4.84649	5.48793	0.792363	0.0821004
Rabgap1	23.1286	25.8457	28.2712	23.9117	-0.0915519	0.69106
Rabgap1l	1.20148	0	0	0.78399	0.558056	0.676914
Rabgef1	7.20891	3.42534	13.1932	9.01589	-1.06243	0.145865
Rabggta	33.9419	26.1571	23.9632	23.1277	0.351894	0.123135
Rabggtb	20.7256	35.4989	44.6954	45.8634	-0.687655	0.231137
Rabif	19.8245	14.0127	20.463	18.8158	-0.215136	0.927732
Rabl2	18.0223	21.4862	27.4634	19.7958	-0.258433	0.967342
Rabl3	9.01114	3.42534	7.26973	3.13596	0.257204	0.405173
Rabl6	9.01114	6.53928	9.15448	10.5839	-0.344048	0.853322
Rac1	36.3449	37.3673	29.0789	36.6515	0.165341	0.241219
Rac3	0.600742	1.55697	1.6155	1.56798	-0.5611	0.806358
Racgap1	30.0371	27.7141	27.1942	27.0477	0.0904446	0.36351
Rack1	647.6	778.174	728.32	724.603	-0.0272121	0.515057
Rad1	48.6601	57.9193	44.4261	35.8676	0.408571	0.0641875
Rad17	7.20891	15.5697	11.0392	15.0918	-0.198084	0.918175
Rad18	9.61188	9.65322	7.80823	10.1919	0.0979842	0.473073
Rad21	17.4215	28.9597	22.8862	26.2637	-0.0836479	0.69023
Rad23a	124.354	99.9575	99.8915	132.102	-0.048585	0.576304
Rad23b	325.602	295.824	282.712	225.985	0.288778	0.174956
Rad50	39.3486	45.1522	43.3491	62.3272	-0.322616	0.848145
Rad51	34.2423	56.0509	53.0421	73.4991	-0.486917	0.504765
Rad51ap1	1.50186	0	2.15399	5.29193	-2.21671	0.0675151
Rad51b	2.70334	5.2937	3.50024	1.76398	0.603247	0.285372
Rad51c	0.300371	4.35952	1.6155	1.56798	0.549692	0.441192
Rad51d	7.20891	10.276	5.11574	6.27192	0.61864	0.111497
Rad52	3.00371	7.47346	9.69298	6.66392	-0.64265	0.497558
Rad54b	19.5241	18.0609	23.9632	13.5238	0.00376526	0.587911
Rad54l	11.1137	10.5874	10.2315	12.3478	-0.0572316	0.667775
Rad54l2	20.4252	22.109	26.6557	20.3837	-0.145246	0.808553
Rad9a	3.90483	6.22788	6.19274	5.29193	-0.180689	0.910739
Rad9b	9.31151	5.60509	6.46198	7.25191	0.121281	0.499234
Radil	0.600742	0	1.6155	0	-1.29167	0.573018
Rae1	54.0668	52.0028	51.9651	53.3113	0.0108289	0.441054
Raet1d	1.80223	0	0.269249	0	2.36502	0.216509
Raet1e	2.1026	4.67091	1.34625	2.15597	0.951634	0.191645
Raf1	73.8913	50.7572	50.8881	44.6874	0.383152	0.0878037
Rai1	5.70705	11.2102	3.76949	3.13596	1.29269	0.013035
Rai14	21.026	20.552	20.463	20.7757	0.0118217	0.509445
Rala	24.6304	38.3015	32.0407	44.2954	-0.278574	0.935471
Ralb	15.3189	15.2583	19.1167	23.7157	-0.486244	0.567041
Ralbp1	12.6156	4.98231	9.69298	10.3879	-0.190417	0.899041
Ralgapa1	14.7182	28.9597	10.77	8.2319	1.20076	0.00307292
Ralgapa2	2.40297	0.311394	2.42324	3.33196	-1.08425	0.419308
Ralgapb	27.0334	16.8153	22.6169	12.3478	0.326631	0.231858
Ralgds	76.2943	72.2434	49.2726	9.01589	1.34955	0.00538742
Ralgps1	6.3078	0.934182	4.30799	2.35197	0.12087	0.663756
Ralgps2	20.1249	18.3723	32.0407	19.4038	-0.418264	0.687662
Raly	44.4549	61.9674	36.8872	56.2513	0.192353	0.209422
Ramac	15.9197	25.8457	34.7332	70.3631	-1.33133	0.0111794
Ramp2	4.80594	1.55697	4.30799	5.48793	-0.622494	0.609804
Ramp3	1.20148	2.17976	3.76949	2.54797	-0.90179	0.494754
Ran	571.907	489.512	1065.96	894.533	-0.885222	0.0700788
Ranbp1	221.073	483.595	321.753	366.711	0.0335622	0.533757
Ranbp10	0	0	0	0	0	1
Ranbp17	7.20891	13.3899	8.34673	4.31195	0.702438	0.0824346
Ranbp2	50.162	32.6964	33.6562	37.2395	0.224949	0.201955
Ranbp3	17.4215	23.666	18.5782	17.6398	0.181993	0.296962
Ranbp6	0.600742	1.24558	1.88475	2.15597	-1.12996	0.479592
Ranbp9	7.20891	4.04812	8.88523	7.44791	-0.536975	0.615584
Rangap1	105.731	109.922	119.008	116.815	-0.128993	0.75129
Rangrf	13.8171	22.4204	29.6174	48.6074	-1.11014	0.0373071
Rap1a	6.90854	14.0127	4.57724	18.4238	-0.136726	0.833564
Rap1b	68.4846	64.1472	76.1976	142.294	-0.720152	0.255053
Rap1gap	0	0.622788	0	0	1.85357	0.325874
Rap1gap2	0	0.622788	0	0	1.85357	0.325874
Rap1gds1	2.70334	2.80255	0.269249	1.76398	1.4372	0.127675
Rap2a	3.00371	1.86836	2.42324	1.76398	0.218543	0.624989
Rap2b	45.0557	41.4154	48.4649	32.9276	0.0873227	0.379984
Rap2c	0.901114	6.85067	2.15399	6.66392	-0.185909	0.937916
Rapgef1	5.40668	4.04812	3.23099	4.11595	0.363904	0.384097
Rapgef2	0	0	0	0	0	1
Rapgef3	3.00371	3.73673	2.96174	5.87993	-0.391476	0.848158
Rapgef5	0	0	0	0	0	1
Rapgef6	9.01114	9.96461	6.46198	7.05591	0.489286	0.147171
Rapgefl1	0	0.311394	1.34625	0.587993	-2.23317	0.311618
Raph1	4.2052	3.73673	11.5777	5.09594	-1.07001	0.185416
Rapsn	0	0	0	0	0	1
Rara	17.4215	33.3192	19.1167	24.1077	0.231297	0.261068
Rarg	23.429	15.8811	16.155	14.3078	0.367851	0.15989
Rars	98.5218	65.3928	125.47	100.939	-0.465987	0.609036
Rars2	3.30408	9.65322	7.80823	14.8958	-0.809184	0.310279
Rasa1	18.9234	11.833	18.0397	10.7799	0.093836	0.481705
Rasa2	3.90483	2.49115	1.34625	0.195998	2.05213	0.0431447
Rasa3	3.30408	2.17976	6.73123	6.66392	-1.28845	0.139071
Rasa4	0	0	2.96174	1.95998	-4.62109	0.0144191
Rasal1	0.901114	2.49115	1.34625	0.195998	1.13722	0.302307
Rasal2	6.60817	2.49115	5.38499	1.37198	0.429382	0.390721
Rasd1	0	0.622788	0.807748	0.78399	-1.13896	0.595303
Rasd2	1.80223	1.86836	2.15399	0.587993	0.420791	0.557481
Rasgrp1	0	0	0	0	0	1
Rasgrp2	23.1286	18.6836	23.6939	21.9517	-0.126553	0.757928
Rasgrp4	0.300371	1.86836	1.077	0.78399	0.220786	0.744787
Rasip1	0.300371	4.98231	3.23099	0.78399	0.395876	0.526294
Rasl11a	0.300371	0	1.077	0.195998	-1.66882	0.487748
Rasl11b	0	0.311394	1.077	0.587993	-2.01692	0.375789
Rassf1	11.1137	11.2102	3.50024	3.91995	1.58906	0.00117413
Rassf2	3.30408	3.73673	5.11574	4.11595	-0.390852	0.845541
Rassf3	5.10631	1.86836	6.46198	2.74397	-0.400441	0.841777
Rassf5	0.300371	0.311394	0.538499	0	-0.0617053	0.873405
Rassf7	17.1212	7.78485	3.50024	2.74397	1.9959	0.000527201
Rassf8	0.600742	0	0.538499	0.195998	-0.0678709	0.98775
Raver1	31.539	33.0078	23.4247	41.3555	-0.00520787	0.500047
Raver2	0	0	0.807748	0.391995	-2.58465	0.229279
Rb1	0	0.311394	0.538499	0.979988	-1.88404	0.416957
Rb1cc1	14.4178	5.2937	5.38499	6.85991	0.686858	0.110911
Rbak	9.31151	9.65322	9.69298	9.99588	-0.0540605	0.680579
Rbbp4	296.166	386.752	334.677	417.475	-0.139312	0.765704
Rbbp5	41.1509	32.6964	42.8106	29.3996	0.0323397	0.474212
Rbbp6	21.3264	13.3899	10.77	10.5839	0.701118	0.0427421
Rbbp7	497.114	498.853	480.879	756.747	-0.313404	0.899442
Rbbp8	8.41039	6.22788	2.96174	4.70394	0.933259	0.0581092
Rbbp8nl	0	0.934182	0	0	2.37042	0.229598
Rbbp9	4.2052	4.04812	5.65424	3.13596	-0.0909209	0.81964
Rbck1	44.1546	55.7396	61.6581	39.1995	-0.0138484	0.561841
Rbfa	6.00742	4.35952	8.61598	9.40788	-0.797918	0.32799
Rbfox2	44.1546	30.5166	37.9642	25.2837	0.239535	0.230948
Rbks	0.901114	0	0	0.78399	0.179503	0.839716
Rbl1	2.1026	4.04812	2.15399	5.68393	-0.349716	0.898294
Rbl2	0	0.622788	0.269249	0.78399	-0.543189	0.825313
Rbm10	45.3561	33.3192	37.6949	45.8634	-0.0868744	0.631021
Rbm12	34.5427	30.5166	30.9637	31.7516	0.0529386	0.40268
Rbm12b1	3.30408	2.17976	0.538499	1.95998	1.13414	0.189366
Rbm12b2	1.20148	0.934182	0	0	3.41662	0.06935
Rbm14	32.4401	41.4154	43.0799	30.7716	7.80799e-05	0.528483
Rbm15	5.10631	3.42534	4.84649	4.11595	-0.071067	0.795019
Rbm17	21.9271	17.1267	20.1937	22.1477	-0.116608	0.734877
Rbm18	10.8134	13.0786	12.6547	8.81989	0.153891	0.388054
Rbm19	18.9234	16.1925	21.2707	20.3837	-0.246347	0.98945
Rbm20	0	0	0	0.391995	-1.29864	0.490795
Rbm22	18.0223	45.7749	34.1947	49.5874	-0.393148	0.71344
Rbm25	26.4327	22.4204	23.9632	21.7557	0.0956571	0.384981
Rbm26	44.1546	34.2534	44.9646	38.2195	-0.0853095	0.650598
Rbm27	15.3189	11.833	15.078	14.1118	-0.10441	0.737638
Rbm28	5.40668	7.16207	2.15399	10.5839	-0.0192824	0.694449
Rbm3	83.5032	78.1599	140.817	196.194	-1.0598	0.0431925
Rbm33	5.70705	0.622788	7.80823	5.09594	-1.0276	0.257156
Rbm34	55.869	39.5471	55.1961	63.5032	-0.315007	0.886718
Rbm38	15.3189	18.0609	14.8087	18.4238	0.00638077	0.532376
Rbm39	210.56	237.282	211.361	291.252	-0.166457	0.81115
Rbm41	3.90483	3.73673	2.15399	3.33196	0.478124	0.362698
Rbm43	4.2052	3.73673	5.65424	4.50794	-0.355649	0.877535
Rbm44	0	0	1.6155	0.195998	-3.17911	0.139639
Rbm45	17.7219	11.5216	12.6547	22.3437	-0.259175	0.988798
Rbm47	11.1137	18.3723	16.155	9.40788	0.205981	0.353437
Rbm48	3.90483	9.34182	10.5007	21.9517	-1.2927	0.0552047
Rbm4b	0.901114	0.934182	0.538499	0.391995	0.979944	0.49245
Rbm5	29.136	27.0913	32.8484	44.6874	-0.463593	0.573056
Rbm6	42.6527	39.2357	42.8106	39.5915	-0.00902343	0.493782
Rbm7	38.7479	35.1875	30.9637	26.6557	0.359713	0.0975102
Rbm8a	518.441	527.19	672.854	607.984	-0.292715	0.893485
Rbms1	12.916	2.49115	8.88523	7.25191	-0.066788	0.754913
Rbms2	4.2052	8.09625	3.23099	5.09594	0.562971	0.203653
Rbmx	1.50186	7.47346	5.11574	2.54797	0.22792	0.534326
Rbmx2	2.70334	8.71904	4.84649	5.48793	0.144405	0.523831
Rbmxl1	358.643	337.863	399.835	495.678	-0.362579	0.779778
Rbmxl2	50.162	74.4232	90.1985	85.0629	-0.492376	0.472573
Rbp1	1.80223	2.49115	1.34625	2.93996	0.0024114	0.797503
Rbp4	2.70334	0.622788	3.50024	0.587993	-0.297634	0.964693
Rbp7	1.20148	3.42534	0	0.195998	3.96636	0.0157782
Rbpj	34.2423	64.77	54.3884	66.6392	-0.289656	0.890741
Rbpms	137.27	125.803	193.86	117.011	-0.240849	0.990208
Rbpms2	40.5501	76.2916	64.3506	53.7033	-0.0148911	0.575007
Rbsn	4.2052	6.85067	6.73123	5.68393	-0.167291	0.889913
Rbx1	164.904	226.695	265.48	279.297	-0.476288	0.539967
Rc3h1	21.9271	9.03043	10.2315	9.60388	0.642216	0.093707
Rc3h2	6.90854	3.11394	6.46198	3.91995	-0.050836	0.754834
Rcan1	2.70334	2.17976	0.807748	2.35197	0.628001	0.39226
Rcan3	12.3152	15.5697	17.5012	13.3278	-0.144805	0.818939
Rcbtb1	40.5501	23.3546	39.8489	39.7875	-0.317507	0.892032
Rcbtb2	9.61188	12.4558	9.69298	9.79988	0.178987	0.35603
Rcc1	43.5538	65.7042	69.4663	76.831	-0.421165	0.605764
Rcc1l	5.70705	5.91649	9.69298	7.05591	-0.527016	0.618366
Rcc2	383.274	419.759	379.103	423.943	-2.30887e-05	0.482473
Rccd1	9.91225	10.8988	7.53898	7.6439	0.454903	0.152648
Rchy1	91.3129	73.8004	99.8915	69.1871	-0.0342385	0.589729
Rcl1	12.916	12.4558	9.69298	15.8758	-0.0111615	0.587734
Rcn1	5.70705	2.80255	7.26973	5.68393	-0.606197	0.573794
Rcn2	11.1137	6.53928	8.88523	3.52796	0.508041	0.190367
Rcn3	16.8208	19.9292	49.8111	39.3955	-1.27941	0.00848826
Rcor1	11.4141	14.3241	12.924	9.40788	0.20481	0.319208
Rcor2	34.5427	21.4862	28.5404	35.8676	-0.201069	0.871312
Rcor3	2.40297	0.311394	0.538499	0.195998	1.88579	0.211494
Rdh10	2.1026	0	1.6155	0.587993	-0.000583032	0.8957
Rdh11	2.1026	2.80255	2.96174	2.15597	-0.0612041	0.835645
Rdh12	2.40297	0	1.077	1.56798	-0.0796148	0.929225
Rdh13	6.90854	5.60509	5.92349	4.70394	0.235708	0.419561
Rdh14	0.300371	1.86836	0.538499	0	1.7641	0.248794
Rdm1	3.60445	2.17976	8.07748	9.01589	-1.56324	0.0441116
Rdx	12.6156	32.385	19.1167	53.1153	-0.682695	0.398693
Rec114	5.40668	2.80255	7.00048	6.46792	-0.71426	0.46314
Rec8	6.00742	5.60509	4.57724	6.07592	0.124399	0.540186
Reck	0	0	0	0	0	1
Recql	6.60817	6.53928	4.57724	11.3679	-0.278331	0.964132
Recql4	0.901114	1.86836	0	1.17599	1.118	0.327342
Recql5	12.6156	16.5039	10.2315	15.8758	0.157533	0.34955
Reep1	0.901114	0	1.077	0.587993	-0.733908	0.734198
Reep2	0	0.311394	0	0.78399	-1.10351	0.714138
Reep3	2.70334	4.35952	2.69249	0.587993	1.10634	0.142562
Reep4	6.3078	13.0786	17.5012	7.05591	-0.3411	0.838149
Reep5	7.80965	8.71904	5.92349	6.46792	0.415632	0.217474
Reep6	3.60445	4.04812	1.6155	1.17599	1.45491	0.0703622
Rel	1.80223	4.04812	3.50024	0.391995	0.587924	0.368457
Rela	1.50186	4.67091	0.538499	3.72395	0.534234	0.383859
Relb	0.300371	0	0	0.979988	-1.4316	0.606452
Relch	27.9345	23.3546	19.9245	21.7557	0.29929	0.165107
Rell1	12.6156	9.03043	3.76949	10.9759	0.553841	0.131856
Rell2	1.50186	2.17976	1.88475	0.979988	0.361938	0.5882
Reln	0.300371	0	0	0	1.00134	0.493744
Relt	4.2052	0.934182	0.269249	0	3.79893	0.0178354
Rem2	0	0	0.538499	0.195998	-1.87676	0.346168
Renbp	16.8208	9.96461	15.3472	14.1118	-0.137263	0.799296
Repin1	4.2052	2.49115	1.88475	3.52796	0.307026	0.502191
Reps1	24.6304	23.3546	21.0015	15.0918	0.410854	0.114481
Reps2	0	0	0	0.391995	-1.29864	0.490795
Rer1	38.4475	55.1168	56.5424	65.2672	-0.380598	0.694931
Rere	12.3152	22.7318	25.0402	22.9317	-0.452899	0.614117
Rerg	0	3.73673	3.23099	4.50794	-1.01226	0.366082
Resf1	17.4215	17.1267	9.69298	28.8116	-0.156421	0.813924
Rest	55.869	81.8967	78.3516	84.8669	-0.244588	0.992881
Ret	0.901114	0	1.34625	0	-0.530708	0.867252
Retreg1	1.20148	1.24558	0	1.17599	0.939439	0.40417
Retreg2	8.11002	6.53928	11.3085	4.70394	-0.128359	0.834112
Retreg3	40.2497	22.109	15.3472	15.4838	1.01621	0.00546233
Retsat	3.30408	0.934182	1.077	0.195998	1.73525	0.140885
Rev1	25.5316	19.3064	18.5782	22.1477	0.138774	0.334965
Rev3l	6.00742	11.5216	8.34673	3.91995	0.514999	0.177685
Rex1bd	9.61188	16.5039	20.1937	14.3078	-0.401739	0.722993
Rexo1	11.4141	2.17976	9.42373	8.0359	-0.361067	0.873083
Rexo2	14.4178	24.6001	14.2702	20.5797	0.162981	0.33799
Rexo4	33.6416	26.7799	36.6179	20.3837	0.0840574	0.443717
Rexo5	7.20891	4.04812	9.42373	4.50794	-0.307542	0.922606
Rfc1	36.6453	43.2838	33.3869	47.8234	-0.0229428	0.512482
Rfc2	34.8431	29.5824	32.0407	71.5391	-0.685039	0.319291
Rfc3	16.8208	13.7013	11.847	15.0918	0.180171	0.317998
Rfc4	33.9419	24.2887	25.8479	25.6757	0.176546	0.275008
Rfc5	23.7293	23.3546	9.42373	36.2595	0.0435673	0.525315
Rfesd	5.40668	5.91649	11.847	10.5839	-0.986206	0.158766
Rffl	1.20148	0.622788	0	0.587993	1.40686	0.347484
Rfk	15.3189	11.2102	12.924	12.3478	0.0700476	0.473975
Rfng	6.3078	3.73673	9.15448	2.54797	-0.220401	0.9615
Rft1	2.1026	3.11394	0.269249	0.587993	2.60532	0.0388063
Rftn1	1.80223	4.04812	4.57724	3.72395	-0.504795	0.742934
Rftn2	0	0	0	0.587993	-1.78239	0.39935
Rfwd3	38.1471	44.8408	39.5797	34.2996	0.167732	0.24957
Rfx1	11.1137	14.6355	12.6547	8.2319	0.301952	0.239833
Rfx2	2.1026	8.71904	4.03874	5.48793	0.183874	0.497456
Rfx3	0	3.42534	1.34625	2.35197	-0.0690695	0.89719
Rfx4	0.600742	0.622788	0	0.195998	2.04739	0.317603
Rfx5	1.20148	1.55697	1.6155	2.35197	-0.524357	0.807754
Rfx7	18.9234	19.6178	19.1167	16.6598	0.10739	0.38433
Rfxank	8.11002	8.40764	8.88523	9.01589	-0.11604	0.788817
Rfxap	10.8134	8.09625	8.61598	8.2319	0.166553	0.402973
Rgl1	1.50186	0	1.6155	0.391995	-0.325649	0.914372
Rgl2	3.00371	2.49115	3.23099	4.89994	-0.565336	0.690971
Rgmb	4.80594	4.04812	4.84649	3.13596	0.149508	0.569695
Rgp1	23.429	18.0609	21.5399	16.4638	0.126616	0.379124
Rgs11	0	0	0	0	0	1
Rgs12	9.91225	4.35952	8.88523	10.7799	-0.462473	0.695892
Rgs14	0	0	0	0	0	1
Rgs16	0	0.622788	0	0.195998	1.28799	0.57844
Rgs19	5.40668	9.96461	4.84649	11.1719	-0.0594868	0.724812
Rgs2	0	0.622788	1.077	0	-0.703466	0.812389
Rgs20	1.80223	0	1.88475	0.78399	-0.488467	0.819957
Rgs22	0	0.622788	4.30799	1.56798	-3.02318	0.0444977
Rgs3	1.20148	0.622788	0.269249	0.391995	1.46407	0.379198
Rgs9	0.300371	0.622788	0	0	2.20658	0.232145
Rgs9bp	0.300371	0.622788	0.807748	2.93996	-2.02136	0.242204
Rhbdd1	11.1137	5.2937	8.34673	12.3478	-0.334903	0.883813
Rhbdd2	0.300371	0.311394	0	0.391995	0.314334	0.760685
Rhbdd3	12.0148	14.6355	5.38499	12.5438	0.571874	0.08725
Rhbdf1	0.300371	1.55697	4.57724	4.89994	-2.35122	0.0367124
Rhbdf2	13.2163	16.8153	11.5777	11.5639	0.375995	0.146764
Rhbdl2	1.50186	0	2.42324	3.91995	-1.98547	0.118943
Rhd	0	0	0	0	0	1
Rheb	44.4549	47.0205	29.8867	41.9435	0.348795	0.0856001
Rhebl1	6.90854	5.91649	12.3855	6.27192	-0.540786	0.597456
Rhno1	18.9234	16.8153	18.5782	14.5038	0.111438	0.398811
Rhoa	173.314	270.913	324.715	347.896	-0.598474	0.352722
Rhob	8.41039	7.78485	17.7705	8.2319	-0.683072	0.416251
Rhobtb1	1.50186	2.49115	0	0.195998	3.75382	0.0271633
Rhobtb2	10.8134	6.22788	10.77	13.5238	-0.511558	0.601516
Rhobtb3	5.70705	1.24558	0.269249	0.195998	3.90149	0.00473176
Rhoc	34.2423	35.4989	43.6184	88.5909	-0.922739	0.0929791
Rhod	12.916	5.2937	4.30799	4.70394	1.0148	0.0384087
Rhof	0	0.934182	0.807748	0	0.188127	0.83625
Rhog	3.00371	6.22788	5.38499	6.27192	-0.336533	0.892219
Rhoq	0.600742	0.934182	2.15399	0.78399	-0.936659	0.626828
Rhot1	33.9419	19.3064	26.9249	21.9517	0.123592	0.38101
Rhot2	11.7145	6.85067	9.96223	5.48793	0.264975	0.346017
Rhou	0	0	0	0	0	1
Rhov	0	3.42534	0.269249	0.391995	2.4145	0.111416
Rhox10	0	0.622788	0.269249	1.17599	-0.999659	0.650869
Rhox13	1.80223	2.80255	1.6155	0.391995	1.19774	0.21335
Rhpn1	0.300371	2.49115	1.6155	1.56798	-0.18955	0.95921
Rhpn2	1.80223	4.04812	1.077	1.37198	1.25634	0.148371
Ribc1	0.600742	1.86836	4.57724	2.74397	-1.56809	0.186455
Ric1	2.70334	1.55697	1.6155	0.979988	0.714955	0.386785
Ric3	3.60445	0	0	1.56798	1.15116	0.306175
Ric8a	5.10631	3.11394	2.15399	3.13596	0.635927	0.263374
Ric8b	6.3078	7.16207	17.7705	9.99588	-1.0436	0.133799
Rictor	3.60445	1.24558	2.15399	1.56798	0.381926	0.522344
Rida	6.00742	5.91649	5.11574	7.6439	-0.0977302	0.793724
Rif1	22.8282	14.6355	17.232	27.2437	-0.24752	0.964706
Rilpl1	4.50557	9.03043	12.924	10.1919	-0.772081	0.309386
Rilpl2	4.2052	4.67091	2.42324	4.70394	0.316595	0.432694
Rimbp2	0.901114	1.24558	0.538499	0	1.74936	0.252891
Rimbp3	0	0	0	0	0	1
Rimkla	0.901114	0.622788	0	0.587993	1.1473	0.439701
Rimklb	23.429	29.271	19.6552	27.6357	0.156242	0.29129
Rims1	0	0	0	0	0	1
Rims2	0.901114	0	0.269249	0.391995	0.59835	0.765348
Rims3	4.80594	7.78485	4.30799	4.31195	0.54662	0.206473
Rin1	2.40297	2.17976	0.807748	0	2.33584	0.0578429
Rin2	2.1026	0.622788	2.69249	0.979988	-0.430294	0.875861
Rin3	0.300371	0	0.269249	0.391995	-0.723846	0.774953
Ring1	6.3078	7.16207	7.26973	10.9759	-0.437813	0.720535
Rinl	0	0.311394	2.15399	0.391995	-2.62963	0.205064
Rint1	10.513	10.8988	7.80823	9.40788	0.314646	0.237
Riok1	15.3189	14.0127	18.5782	12.9358	-0.103536	0.747849
Riok3	79.298	73.1776	72.1588	42.3355	0.413303	0.0965003
Riox1	9.61188	18.3723	8.88523	9.40788	0.613309	0.073834
Riox2	24.6304	25.5343	21.0015	21.3637	0.243795	0.204782
Ripk1	5.40668	1.86836	3.23099	5.09594	-0.194828	0.939413
Ripk2	2.1026	1.86836	2.15399	3.33196	-0.466253	0.819823
Ripk3	13.5167	22.7318	14.8087	7.8399	0.678497	0.0595421
Ripk4	3.30408	5.2937	1.6155	2.35197	1.11575	0.10386
Ripor1	3.60445	1.55697	3.23099	0.587993	0.43458	0.478734
Ripply1	2.40297	1.55697	0.807748	1.76398	0.622742	0.443485
Ripply3	0.901114	1.24558	0.538499	1.95998	-0.218933	0.981175
Rit1	2.70334	1.86836	2.42324	2.15597	-0.0023685	0.794889
Rita1	9.91225	12.4558	11.5777	9.60388	0.0786255	0.476625
Rlbp1	3.60445	1.55697	1.077	3.91995	0.0467221	0.742795
Rlf	17.1212	14.3241	20.463	13.1318	-0.0953935	0.738748
Rlim	14.1174	23.666	28.8097	39.9835	-0.864513	0.125092
Rln3	3.00371	11.2102	5.65424	8.2319	0.0336576	0.632556
Rmc1	5.10631	7.78485	7.00048	5.09594	0.0918024	0.556732
Rmdn1	0	0.934182	0	0.78399	0.226388	0.821302
Rmdn2	0	0	0	0	0	1
Rmdn3	23.429	21.4862	14.001	19.4038	0.42715	0.0968867
Rmi1	56.7702	29.5824	41.7337	35.6716	0.157809	0.31062
Rmi2	2.70334	1.55697	5.92349	6.27192	-1.51731	0.0980951
Rmnd1	4.50557	4.98231	6.73123	7.25191	-0.559532	0.609499
Rmnd5a	15.3189	9.03043	21.8092	23.5197	-0.896547	0.149025
Rmnd5b	42.3523	59.4763	54.6576	63.6992	-0.217	0.933272
Rnase4	0	0.311394	2.96174	6.66392	-4.54829	0.00209667
Rnaseh1	10.513	11.2102	2.15399	11.9559	0.622533	0.118536
Rnaseh2a	91.9136	86.879	143.51	124.066	-0.581664	0.385875
Rnaseh2b	28.8356	20.552	20.1937	22.1477	0.22208	0.243352
Rnaseh2c	49.5613	55.1168	70.0048	67.2272	-0.390658	0.670912
Rnd1	12.3152	15.5697	13.1932	8.2319	0.380182	0.176098
Rnd2	2.40297	1.24558	1.88475	2.74397	-0.343289	0.926717
Rnd3	20.7256	18.0609	14.2702	19.5998	0.195547	0.275688
Rnf10	55.2683	64.77	63.8121	54.2913	0.0234438	0.443072
Rnf103	0.901114	0.311394	1.077	0.391995	-0.276833	0.988184
Rnf11	3.00371	5.2937	4.03874	3.72395	0.0961041	0.630403
Rnf111	9.01114	9.34182	5.11574	6.46792	0.663922	0.0875533
Rnf113a1	5.10631	4.98231	12.924	19.4038	-1.68004	0.00534564
Rnf114	25.2312	23.0432	19.6552	21.3637	0.234967	0.219365
Rnf115	19.5241	12.1444	19.1167	12.9358	-0.0173903	0.619324
Rnf121	4.50557	8.40764	4.30799	5.87993	0.341989	0.325765
Rnf122	0.300371	1.24558	3.23099	0.78399	-1.3769	0.394461
Rnf123	3.60445	5.60509	4.84649	3.72395	0.103761	0.60483
Rnf125	2.1026	7.78485	2.15399	1.37198	1.48758	0.0479263
Rnf126	8.71077	6.53928	8.88523	9.79988	-0.293076	0.933917
Rnf128	0.901114	0.622788	2.15399	1.17599	-1.12774	0.522193
Rnf13	2.40297	4.04812	6.46198	3.52796	-0.630932	0.598681
Rnf130	0	1.24558	0.538499	0.587993	0.256388	0.835132
Rnf135	0	0	1.88475	0.195998	-3.37903	0.113339
Rnf138	4.80594	13.0786	7.00048	9.21189	0.141614	0.470479
Rnf139	0.600742	0.311394	0	0.587993	0.406857	0.712342
Rnf14	30.6379	24.6001	30.9637	27.8317	-0.0900405	0.673194
Rnf141	40.5501	53.2484	45.2339	31.9476	0.28131	0.161642
Rnf144a	6.90854	4.35952	2.96174	2.74397	0.981761	0.0858639
Rnf144b	0	0.311394	1.077	2.15597	-2.97427	0.12954
Rnf145	18.3226	13.3899	31.2329	34.1036	-1.04283	0.0529675
Rnf146	10.513	12.7672	12.924	19.7958	-0.49106	0.588333
Rnf149	7.80965	3.73673	3.76949	3.13596	0.741633	0.144958
Rnf157	1.20148	0	0	0	2.70209	0.172763
Rnf165	2.70334	1.24558	1.88475	0.587993	0.675348	0.421373
Rnf166	9.31151	6.22788	13.1932	4.89994	-0.219514	0.966282
Rnf167	16.22	13.0786	23.1554	17.6398	-0.477569	0.600572
Rnf168	43.2535	37.3673	22.6169	25.0877	0.757022	0.00639263
Rnf169	7.20891	5.91649	4.57724	4.31195	0.562238	0.189604
Rnf17	9.91225	6.85067	9.42373	6.85991	0.0418502	0.576736
Rnf170	1.20148	2.80255	1.077	0.979988	0.960922	0.313153
Rnf181	9.91225	11.5216	17.7705	12.9358	-0.518645	0.551025
Rnf185	8.41039	13.7013	7.26973	12.3478	0.172665	0.382373
Rnf187	179.622	144.487	134.894	82.907	0.573469	0.0609107
Rnf19a	7.50928	7.78485	8.07748	4.31195	0.303869	0.326151
Rnf19b	16.22	13.3899	7.00048	5.87993	1.20091	0.00301556
Rnf2	85.9062	93.4182	99.0838	153.858	-0.496234	0.544166
Rnf20	9.91225	14.3241	16.6935	13.5238	-0.3182	0.869841
Rnf207	0	0	0	0	0	1
Rnf208	8.41039	7.47346	10.2315	3.52796	0.20714	0.428165
Rnf213	0.901114	1.55697	0	0.391995	2.32082	0.155559
Rnf214	10.2126	2.49115	14.5395	7.6439	-0.804221	0.379662
Rnf215	0.901114	0.622788	0.269249	0.195998	1.7117	0.377984
Rnf216	6.00742	9.65322	6.19274	7.6439	0.17865	0.424938
Rnf219	8.11002	9.03043	4.30799	6.27192	0.696078	0.0910926
Rnf220	41.1509	24.6001	22.6169	24.1077	0.492829	0.0695806
Rnf225	0.600742	0.934182	0	0.587993	1.1577	0.436193
Rnf24	6.00742	1.86836	2.96174	2.74397	0.465018	0.369024
Rnf25	18.3226	28.9597	20.463	25.6757	0.035325	0.482793
Rnf26	5.70705	6.22788	11.847	6.07592	-0.586613	0.547084
Rnf31	16.5204	15.2583	27.1942	23.9117	-0.685428	0.288684
Rnf32	0.600742	0.311394	0.269249	0	1.30465	0.487914
Rnf34	45.9568	30.828	25.3094	37.2395	0.295835	0.150818
Rnf38	8.71077	12.1444	13.1932	5.68393	0.143762	0.469304
Rnf39	0	0	1.34625	1.37198	-3.7646	0.0702894
Rnf40	20.4252	15.8811	13.1932	16.2678	0.301414	0.194588
Rnf41	29.7368	30.2052	19.6552	18.4238	0.654572	0.0201669
Rnf44	71.4884	76.603	75.1206	70.5591	0.0236872	0.433199
Rnf5	20.1249	24.9115	40.1182	37.6315	-0.787745	0.145714
Rnf6	6.60817	5.60509	6.73123	9.01589	-0.36664	0.835224
Rnf7	90.4117	63.213	88.8523	145.626	-0.610045	0.417453
Rnf8	9.91225	13.0786	10.77	2.93996	0.745835	0.0800023
Rnft1	9.91225	8.71904	11.847	9.40788	-0.190065	0.900985
Rnft2	6.90854	3.73673	4.30799	3.13596	0.516072	0.261364
Rngtt	14.4178	16.1925	21.0015	12.7398	-0.140497	0.823541
Rnh1	12.3152	22.4204	25.3094	33.3196	-0.7552	0.219312
Rnmt	50.4624	68.5067	115.777	114.267	-0.951322	0.0503841
Rnpc3	8.41039	4.35952	13.4625	28.4196	-1.71359	0.00755148
Rnpep	7.80965	8.40764	7.26973	6.66392	0.21896	0.375116
Rnpepl1	4.2052	2.80255	1.077	2.74397	0.875014	0.207825
Rnps1	163.402	103.071	162.357	102.115	0.010876	0.562507
Robo1	17.7219	12.1444	21.0015	15.4838	-0.288796	0.933184
Robo4	0.600742	0.311394	0.538499	0.979988	-0.735312	0.799644
Rock1	17.4215	12.7672	12.924	16.8558	0.0196761	0.530954
Rock2	6.3078	3.73673	2.96174	0.78399	1.42309	0.0408252
Rogdi	33.6416	14.0127	26.1172	30.3796	-0.245563	0.950994
Romo1	135.167	107.742	104.2	112.307	0.166011	0.274847
Ror1	3.60445	0.934182	0	0.587993	2.72179	0.0523899
Ror2	8.41039	3.11394	6.46198	3.91995	0.150608	0.515995
Rp2	4.2052	2.49115	5.92349	4.50794	-0.63949	0.582963
Rp9	3.90483	4.04812	1.88475	2.93996	0.721048	0.234592
Rpa1	113.24	64.4586	116.854	113.679	-0.37554	0.798511
Rpa2	94.0162	142.93	154.549	164.05	-0.427183	0.628402
Rpa3	8.71077	16.5039	9.69298	19.9918	-0.235458	0.972248
Rpain	5.10631	4.35952	0.807748	2.93996	1.33672	0.0560733
Rpap1	59.7739	44.8408	72.6973	66.6392	-0.413489	0.661431
Rpap2	15.6193	18.0609	12.6547	12.7398	0.40738	0.121811
Rpap3	27.9345	35.1875	40.6567	31.7516	-0.19801	0.911136
Rpe	2.70334	6.53928	4.57724	7.44791	-0.379681	0.83755
Rpf1	76.2943	104.94	120.624	129.162	-0.462839	0.557414
Rpf2	55.2683	76.603	59.5041	68.5991	0.0418231	0.40373
Rpgr	2.40297	2.80255	2.69249	3.91995	-0.345142	0.910758
Rpgrip1	0	0	0	0	0	1
Rpgrip1l	2.40297	4.04812	4.03874	1.95998	0.10489	0.66403
Rpia	0	0	0	0	0	1
Rpl10	206.655	168.464	181.474	174.438	0.0758306	0.403591
Rpl10a	202.751	144.798	138.663	186.982	0.0939153	0.37041
Rpl10l	15.6193	14.0127	14.5395	15.2878	-0.00947426	0.56944
Rpl11	569.804	982.449	843.558	1783.97	-0.759343	0.202631
Rpl12	385.076	148.846	175.82	202.269	0.497903	0.111735
Rpl13	982.815	680.396	1101.23	1963.31	-0.881698	0.109831
Rpl13a	1511.77	869.412	1693.31	1828.85	-0.564784	0.418459
Rpl14	309.082	396.716	358.371	486.074	-0.258748	0.986661
Rpl15	858.761	746.723	1002.68	3144	-1.36895	0.0144308
Rpl17	91.0125	74.7346	97.4683	90.5509	-0.181896	0.844828
Rpl18	455.663	541.826	496.765	364.555	0.211751	0.237885
Rpl18a	2151.86	1529.57	1394.71	1230.86	0.487631	0.0246974
Rpl19	1429.17	1171.15	707.587	680.112	0.905994	0.000527892
Rpl21	358.643	419.448	432.953	597.205	-0.404854	0.681628
Rpl22	296.166	279.632	274.634	343.976	-0.103468	0.676294
Rpl22l1	18.623	37.0559	45.7724	58.7993	-0.909289	0.0819438
Rpl23	3425.13	2950.15	3554.9	2607.16	0.0490765	0.323766
Rpl23a	2466.65	2260.1	2485.98	2708.88	-0.136238	0.660741
Rpl26	209.659	235.103	247.171	223.437	-0.0814937	0.674953
Rpl27	917.334	1044.73	1337.36	1165.6	-0.351265	0.728116
Rpl27a	691.755	1426.5	938.603	1030.16	0.105582	0.364154
Rpl28	170.911	254.72	204.36	231.277	-0.0335224	0.596806
Rpl29	46.5575	117.396	145.664	131.514	-0.757531	0.22463
Rpl3	1466.41	1102.34	1006.45	2257.3	-0.345469	0.889168
Rpl30	505.825	1042.55	889.869	1882.56	-0.840396	0.154185
Rpl31	383.574	662.647	441.3	913.153	-0.372522	0.77923
Rpl32	202.45	191.507	171.781	218.537	0.013389	0.476958
Rpl34	343.024	466.468	620.081	444.522	-0.395227	0.658957
Rpl35	608.852	839.207	797.786	1558.18	-0.702198	0.234168
Rpl35a	1012.25	1354.25	926.756	1224	0.13791	0.224338
Rpl36	198.846	197.424	155.895	227.553	0.0474494	0.425657
Rpl36a	230.985	437.82	263.595	287.528	0.279211	0.21094
Rpl36al	93.4155	119.575	110.123	127.398	-0.157266	0.811377
Rpl37	1278.68	1056.87	1135.69	788.694	0.279364	0.142949
Rpl37a	609.754	1068.08	917.602	888.849	-0.106557	0.730888
Rpl38	710.378	815.853	728.05	584.073	0.21807	0.188175
Rpl39	253.213	313.263	299.944	309.088	-0.104504	0.710906
Rpl39l	122.551	224.515	179.589	223.045	-0.214258	0.956712
Rpl3l	0	0.311394	0	0	1.04052	0.486221
Rpl4	376.966	667.006	396.604	558.005	0.129101	0.333462
Rpl5	1162.44	1815.12	1783.78	1485.27	-0.134743	0.777622
Rpl6	2326.68	2144.57	1993.52	3134.39	-0.197695	0.804309
Rpl7	4371.3	4215.65	4350.53	4358.2	-0.020316	0.345351
Rpl7a	1976.74	2422.96	2698.69	2296.31	-0.183077	0.852564
Rpl7l1	102.427	86.2562	96.3913	172.086	-0.508837	0.571876
Rpl8	2905.19	2528.21	2792.92	3990.9	-0.320244	0.857062
Rpl9	929.649	820.835	633.005	589.561	0.517842	0.0240779
Rplp0	432.535	343.779	335.754	409.243	0.0594054	0.38549
Rplp1	437.641	327.587	395.527	596.029	-0.373805	0.803038
Rplp2	155.292	141.373	99.8915	84.8669	0.683194	0.0192971
Rpn1	16.5204	15.8811	18.0397	28.8116	-0.532029	0.516299
Rpn2	200.648	157.877	141.356	84.083	0.669337	0.0392563
Rpp14	22.8282	49.8231	50.8881	24.3037	-0.0495877	0.733363
Rpp21	18.623	18.995	19.6552	21.7557	-0.138586	0.777959
Rpp25	39.649	33.6306	57.6194	48.9994	-0.540978	0.418471
Rpp25l	45.9568	37.6787	47.3879	70.1671	-0.491149	0.5301
Rpp30	13.8171	14.6355	19.9245	21.5597	-0.544001	0.474158
Rpp38	7.50928	5.91649	5.92349	7.8399	-0.035831	0.701261
Rpp40	9.61188	3.42534	3.23099	9.99588	-0.0208358	0.693722
Rprd1a	11.4141	12.4558	12.924	8.4279	0.160829	0.385732
Rprd1b	15.9197	16.8153	12.3855	11.1719	0.474656	0.0921799
Rprd2	9.61188	5.91649	17.5012	10.5839	-0.854898	0.245723
Rprm	4.50557	2.80255	4.30799	4.50794	-0.270614	0.977766
Rps10	236.993	560.198	340.6	391.015	0.12384	0.414145
Rps11	2332.68	3260.92	3259.26	4349.19	-0.443825	0.468281
Rps12	990.024	858.825	727.243	1027.03	0.0757565	0.305587
Rps13	336.416	348.761	378.834	636.208	-0.56699	0.431995
Rps14	1360.38	1074.31	1472.26	1476.65	-0.276439	0.958548
Rps15	1029.37	776.928	1165.85	1192.45	-0.384709	0.716192
Rps15a	41.4512	18.6836	30.1559	29.9876	-0.000208194	0.544695
Rps16	776.46	1607.73	1175	2054.84	-0.437966	0.609317
Rps17	649.403	481.415	765.745	581.917	-0.253092	0.996546
Rps18	462.572	1663.16	745.821	1266.73	0.0789301	0.52407
Rps19	161.6	328.209	203.014	417.867	-0.342097	0.842019
Rps19bp1	24.3301	21.4862	21.2707	23.9117	0.0200989	0.487425
Rps2	383.274	335.371	293.751	360.832	0.134704	0.286777
Rps20	556.588	1115.41	733.705	1062.89	-0.103692	0.720505
Rps21	1367.59	1136.9	1568.92	1519.37	-0.302291	0.88418
Rps23	573.108	621.543	691.163	1261.05	-0.70852	0.224538
Rps24	256.217	710.29	525.306	952.156	-0.612269	0.412757
Rps25	859.963	1773.39	1683.89	2337.47	-0.61078	0.287696
Rps26	347.83	490.446	519.651	1220.67	-1.05386	0.059574
Rps27	311.485	456.504	203.553	360.244	0.445912	0.0810958
Rps27a	405.802	536.221	384.757	445.894	0.181517	0.2345
Rps27l	425.626	688.804	523.959	459.026	0.181064	0.273453
Rps28	617.563	688.181	774.9	1021.74	-0.460425	0.538293
Rps29	398.292	624.968	519.382	822.602	-0.391194	0.707319
Rps3	727.799	797.792	854.867	1405.69	-0.567313	0.376735
Rps3a1	815.808	731.776	633.005	1011.35	-0.0875016	0.596507
Rps3a3	0	0	0	0	0	1
Rps4l	323.5	363.708	341.139	398.855	-0.106766	0.689074
Rps4x	125.856	144.487	106.084	173.85	-0.0502993	0.592235
Rps5	927.847	785.959	673.123	522.53	0.519405	0.0326169
Rps6	827.222	1343.98	1265.74	936.476	-0.0204648	0.574251
Rps6ka1	54.0668	49.2003	40.9259	17.6398	0.818253	0.0147503
Rps6ka2	4.2052	6.22788	5.11574	3.33196	0.304535	0.404133
Rps6ka3	15.9197	13.0786	13.7317	12.7398	0.131522	0.381578
Rps6ka4	0	0	0.807748	0.78399	-2.99253	0.166435
Rps6ka5	10.2126	2.80255	10.5007	5.29193	-0.27906	0.968449
Rps6ka6	24.6304	28.9597	43.6184	40.9635	-0.658382	0.256674
Rps6kb1	42.3523	37.9901	36.0794	26.2637	0.365932	0.106886
Rps6kb2	1.20148	0.311394	1.6155	1.95998	-1.24084	0.463148
Rps6kc1	2.1026	0.934182	2.15399	4.31195	-1.09032	0.389063
Rps6kl1	0.600742	0.311394	0	0.391995	0.890606	0.578848
Rps7	973.503	1304.12	1531.76	2072.87	-0.662323	0.182051
Rps8	1136.91	1178	982.491	769.29	0.402133	0.0545773
Rps9	615.761	925.775	749.59	1091.51	-0.2562	0.984087
Rpsa	461.07	513.8	308.829	386.899	0.486686	0.0393828
Rptor	26.1323	29.5824	25.8479	19.7958	0.287644	0.176015
Rpusd1	3.00371	2.49115	1.88475	5.68393	-0.461957	0.793023
Rpusd2	0.901114	3.42534	1.077	1.37198	0.821002	0.341697
Rpusd3	6.60817	5.60509	1.077	7.8399	0.453834	0.264061
Rpusd4	12.0148	7.47346	5.65424	6.66392	0.661823	0.0885743
Rrad	1.80223	0	0	0.979988	0.816675	0.524307
Rraga	37.8468	45.1522	44.9646	51.5474	-0.217616	0.925449
Rragb	31.539	24.6001	31.7714	33.1236	-0.209101	0.900821
Rragc	6.90854	1.24558	0.807748	2.15597	1.46012	0.0906952
Rragd	12.0148	11.5216	11.847	9.21189	0.160468	0.373512
Rras	4.2052	4.35952	4.84649	3.13596	0.101574	0.619815
Rras2	16.5204	14.9469	10.5007	14.8958	0.309223	0.192973
Rrbp1	24.9308	28.3369	25.0402	47.6274	-0.448052	0.640061
Rreb1	9.01114	18.0609	8.61598	9.01589	0.618616	0.0783907
Rrm1	100.024	174.381	148.087	168.95	-0.208348	0.946182
Rrm2	7.80965	20.552	17.5012	34.8876	-0.885315	0.198021
Rrm2b	3.60445	5.91649	0.538499	1.56798	2.17627	0.0108495
Rrn3	43.8542	28.9597	39.8489	63.8952	-0.510745	0.539975
Rrnad1	9.01114	4.35952	1.88475	3.91995	1.20378	0.0337039
Rrp1	29.7368	55.1168	36.6179	34.6916	0.25088	0.203416
Rrp12	41.7516	77.8485	52.5036	53.8993	0.168681	0.277392
Rrp15	22.8282	32.6964	37.1564	33.9076	-0.355992	0.758141
Rrp1b	60.0742	47.3319	58.6964	44.4914	0.0578041	0.405962
Rrp36	26.1323	16.1925	15.078	15.2878	0.479057	0.0993776
Rrp7a	14.4178	22.4204	34.1947	34.4956	-0.898903	0.0955983
Rrp8	32.7405	15.8811	19.386	20.5797	0.282834	0.237336
Rrp9	32.4401	83.4536	49.2726	109.955	-0.458285	0.648142
Rrs1	44.7553	41.7268	52.5036	68.2072	-0.481081	0.521753
Rsad1	0	0	0.538499	0.195998	-1.87676	0.346168
Rsbn1	3.00371	1.86836	1.077	0.979988	1.24401	0.189903
Rsbn1l	1.20148	1.24558	1.077	2.74397	-0.642886	0.73791
Rsf1	2.70334	2.49115	2.42324	2.74397	0.0075977	0.773538
Rsg1	0.300371	1.55697	4.30799	2.54797	-1.88412	0.133805
Rsl1	0	0	0	0	0	1
Rsl1d1	140.574	246.313	241.517	427.079	-0.789223	0.207092
Rsl24d1	186.23	388.308	246.902	163.07	0.48688	0.125483
Rsph1	0.300371	1.24558	4.03874	3.33196	-2.25331	0.0740008
Rsph4a	0	0	0	0	0	1
Rspo1	0.901114	0	0	0	2.32353	0.237352
Rspry1	39.649	30.2052	25.5787	18.4238	0.666763	0.0242631
Rsrc1	19.5241	15.2583	12.924	8.0359	0.73073	0.0372297
Rsrc2	112.339	175.315	131.394	105.447	0.280418	0.210754
Rsrp1	22.2275	9.96461	11.5777	6.66392	0.819471	0.0532431
Rsu1	12.3152	18.995	10.77	14.3078	0.320225	0.196156
Rtca	32.7405	23.3546	26.9249	30.5756	-0.0357031	0.565423
Rtcb	13.8171	12.1444	15.3472	12.7398	-0.113535	0.755623
Rtel1	23.1286	23.9773	13.1932	20.7757	0.471692	0.076252
Rtf2	53.7664	45.4635	64.0813	51.3514	-0.218204	0.93257
Rtkn	2.1026	2.17976	5.38499	4.11595	-1.14966	0.268692
Rtkn2	7.80965	4.98231	5.65424	5.29193	0.224811	0.424901
Rtl10	14.4178	15.2583	10.2315	11.5639	0.445284	0.109184
Rtl6	0.300371	1.24558	0.269249	0.195998	1.73242	0.371686
Rtn1	2.1026	1.55697	2.15399	7.25191	-1.36189	0.19929
Rtn2	0.901114	1.86836	1.34625	4.31195	-1.03073	0.449431
Rtn3	86.8073	75.6688	116.585	92.7068	-0.365289	0.758001
Rtn4	113.841	224.204	235.862	344.368	-0.779412	0.206371
Rtn4ip1	11.4141	11.2102	9.69298	12.7398	0.012262	0.559111
Rtn4rl1	0.901114	0.622788	2.69249	0	-0.873784	0.692728
Rtp3	0.300371	1.86836	0	1.17599	0.765243	0.484085
Rtraf	30.6379	47.0205	53.0421	58.2113	-0.518636	0.430598
Rttn	4.50557	0.934182	2.42324	1.17599	0.595852	0.384014
Rubcn	5.10631	1.24558	3.23099	1.95998	0.291182	0.530365
Rufy1	0	1.86836	0.269249	0.195998	2.08093	0.285485
Rufy2	2.1026	2.49115	0	0	4.5216	0.00741972
Rufy3	1.20148	1.24558	0.807748	1.76398	-0.0716867	0.889867
Rundc1	9.31151	9.03043	14.001	6.85991	-0.185654	0.910668
Rundc3a	2.40297	6.22788	5.11574	2.15597	0.247208	0.49372
Rundc3b	48.3598	17.7495	15.078	17.8358	1.00616	0.0133546
Runx1	2.70334	1.24558	1.34625	0.587993	1.02969	0.295671
Runx1t1	18.3226	8.09625	2.15399	0.587993	3.26828	6.03086e-06
Rusc1	6.3078	1.86836	1.88475	2.35197	0.948477	0.165081
Rusc2	2.40297	0.622788	3.50024	0.78399	-0.50174	0.815859
Ruvbl1	178.12	156.008	270.057	231.277	-0.585369	0.398484
Ruvbl2	103.328	117.084	162.896	209.717	-0.757477	0.191487
Rwdd1	24.0297	43.5952	33.6562	39.3955	-0.111363	0.733038
Rwdd2a	1.80223	6.22788	8.07748	7.44791	-0.951138	0.255738
Rwdd2b	2.40297	2.17976	7.53898	3.91995	-1.32219	0.160268
Rwdd3	3.00371	1.24558	1.34625	1.76398	0.450202	0.511978
Rwdd4a	53.1657	61.3446	51.9651	60.9552	0.0201723	0.422668
Rxra	30.0371	6.85067	2.15399	0.195998	3.97242	6.95974e-06
Rxrb	11.7145	10.276	11.847	4.50794	0.427155	0.21393
Rxrg	3.30408	2.49115	0.538499	2.54797	0.908911	0.240687
Rxylt1	22.2275	26.1571	26.9249	16.2678	0.163759	0.345556
Rybp	15.6193	20.8634	20.463	23.5197	-0.269722	0.958081
Ryk	1.50186	1.55697	1.077	1.95998	0.0103443	0.823656
Ryr1	0.300371	1.24558	0	0	2.95042	0.122604
Ryr2	0.901114	0.311394	0	1.37198	-0.279767	0.967306
Ryr3	0	0	0	0	0	1
S100a10	65.4809	145.732	79.6978	97.2148	0.255664	0.248341
S100a11	20.7256	50.7572	69.4663	139.158	-1.54524	0.00367277
S100a13	2.1026	3.11394	7.26973	5.48793	-1.2902	0.14829
S100a16	1.80223	2.49115	1.6155	1.95998	0.26398	0.617506
S100a6	26.4327	37.9901	38.5027	51.3514	-0.480013	0.52465
S100pbp	19.2238	11.2102	12.1162	12.9358	0.280752	0.252978
S1pr2	31.2386	23.9773	13.4625	15.8758	0.912301	0.00575295
Saal1	8.41039	2.80255	10.5007	5.09594	-0.476072	0.715216
Sacm1l	5.70705	6.22788	4.57724	4.31195	0.425068	0.287241
Sacs	0.901114	0.311394	1.34625	1.17599	-1.05671	0.605473
Sae1	52.565	83.765	89.3908	134.846	-0.717922	0.22081
Safb	68.4846	63.8358	76.4668	57.4273	-0.0170565	0.531922
Safb2	75.0928	69.4409	97.4683	81.535	-0.30858	0.865386
Sall1	23.1286	14.9469	19.9245	13.9158	0.170122	0.355058
Sall2	3.90483	1.86836	1.077	0	2.29426	0.0358712
Sall3	0.300371	0.311394	0	0.587993	-0.169415	0.907519
Sall4	43.5538	50.4459	46.0416	58.6033	-0.154774	0.77313
Samd10	0	0	0	0.979988	-2.43294	0.27746
Samd12	1.50186	1.55697	2.69249	0.979988	-0.263777	0.990511
Samd4	0.300371	0.311394	0.807748	0.195998	-0.714343	0.842319
Samd8	0.600742	0.622788	0	0.78399	0.468948	0.666988
Samd9l	0.600742	0	0	0.391995	0.51024	0.768089
Samhd1	3.60445	3.73673	5.38499	5.68393	-0.592429	0.616117
Samm50	98.5218	84.3878	145.395	146.41	-0.673873	0.281189
Sap130	13.8171	21.4862	17.5012	29.9876	-0.427786	0.684291
Sap18	231.887	236.66	249.325	131.71	0.298267	0.237705
Sap25	6.60817	2.49115	2.96174	2.15597	0.830259	0.17039
Sap30	144.479	140.75	144.856	165.226	-0.120531	0.723294
Sap30bp	15.3189	9.03043	12.6547	14.5038	-0.157522	0.831481
Sap30l	17.1212	16.1925	16.6935	11.7599	0.227517	0.281035
Sapcd1	0	0	0	0.195998	-0.565585	0.625523
Sapcd2	5.10631	2.17976	0.807748	2.93996	0.959131	0.173528
Sar1a	12.3152	18.6836	15.3472	18.0318	-0.106725	0.738647
Sar1b	21.9271	15.5697	21.0015	30.7716	-0.465434	0.632737
Saraf	1.50186	0.622788	1.88475	1.95998	-0.855658	0.618345
Sarm1	0	0	0	0.195998	-0.565585	0.625523
Sarnp	299.17	216.73	295.367	323.396	-0.262294	0.992644
Sars	91.3129	112.413	154.011	147.978	-0.567864	0.397351
Sars2	9.91225	17.7495	11.5777	13.3278	0.151423	0.377705
Sart1	20.7256	11.5216	26.9249	34.2996	-0.924936	0.126575
Sart3	47.1583	45.1522	27.7327	23.1277	0.859951	0.00282681
Sash1	4.50557	5.2937	5.38499	4.50794	-0.013724	0.715939
Sass6	2.70334	8.40764	3.50024	6.46792	0.156587	0.517461
Sat1	32.7405	61.0333	66.2353	78.987	-0.631008	0.283581
Sat2	1.50186	3.11394	2.15399	3.91995	-0.396054	0.869951
Satb1	2.40297	1.55697	1.6155	0.391995	0.980085	0.309911
Satb2	1.50186	3.11394	0.807748	0.78399	1.53598	0.146769
Sav1	9.01114	2.80255	4.84649	4.50794	0.336737	0.3504
Saysd1	0.600742	0.934182	3.50024	0.78399	-1.48087	0.342107
Sbds	18.0223	31.4508	18.309	48.9994	-0.444142	0.695513
Sbf1	8.71077	4.04812	7.26973	2.74397	0.349528	0.325586
Sbf2	5.10631	3.42534	4.84649	6.07592	-0.356396	0.872245
Sbk1	14.7182	8.40764	5.92349	6.46792	0.900165	0.0320474
Sbno1	11.7145	16.5039	11.5777	15.0918	0.0814418	0.442916
Sbno2	8.11002	5.2937	2.69249	5.87993	0.644859	0.149904
Sc5d	3.60445	2.80255	5.38499	4.11595	-0.56842	0.664496
Scaf1	14.7182	18.3723	16.4242	13.1318	0.162961	0.340816
Scaf11	36.6453	21.7976	20.7322	18.8158	0.563424	0.0582303
Scaf4	19.8245	20.552	27.7327	17.6398	-0.168301	0.865312
Scaf8	21.9271	32.0736	30.9637	43.1195	-0.456167	0.581845
Scai	7.50928	8.09625	5.38499	3.72395	0.776702	0.0830223
Scamp1	4.2052	7.16207	6.19274	1.95998	0.479533	0.266455
Scamp2	7.80965	4.35952	7.26973	7.8399	-0.312238	0.914888
Scamp3	7.50928	24.2887	6.73123	30.7716	-0.238063	0.97446
Scamp5	12.0148	29.5824	35.8102	29.5956	-0.652929	0.331798
Scand1	8.71077	10.8988	9.69298	9.01589	0.0678352	0.50903
Scap	6.60817	5.60509	4.03874	8.81989	-0.0742885	0.761537
Scaper	0.901114	0.311394	2.42324	0.979988	-1.48891	0.391868
Scara5	0.300371	0.622788	1.077	0.587993	-0.850862	0.746203
Scarb1	7.80965	4.35952	6.19274	4.31195	0.212198	0.446354
Scarb2	15.0186	6.85067	15.078	10.1919	-0.208514	0.929788
Scarf1	0	0	0.538499	0	-1.67468	0.419324
Sccpdh	2.1026	9.03043	9.69298	6.07592	-0.502236	0.664929
Scd1	13.5167	19.6178	25.5787	30.9676	-0.771097	0.197276
Scd2	53.7664	60.7219	92.0833	99.9588	-0.746222	0.1518
Scd3	0	0.311394	0	0	1.04052	0.486221
Scfd1	13.8171	5.60509	9.15448	10.7799	-0.0375517	0.677492
Scfd2	1.20148	2.49115	4.30799	3.33196	-1.04891	0.369909
Schip1	24.3301	32.385	56.5424	39.0035	-0.752462	0.179649
Sclt1	3.30408	0.934182	0.538499	1.37198	1.14954	0.245231
Scly	20.7256	7.47346	18.309	13.5238	-0.174866	0.869645
Scmh1	8.11002	3.42534	3.23099	5.29193	0.436642	0.288215
Scml2	0	1.24558	0.538499	1.95998	-0.892823	0.627546
Scn1b	1.50186	0.622788	1.34625	0.979988	-0.130775	0.930536
Scn2b	0	0.934182	0	0.195998	1.80483	0.420812
Scn3a	2.1026	0.934182	2.15399	1.95998	-0.437989	0.863231
Scn3b	4.80594	2.49115	3.50024	3.72395	0.0144849	0.726533
Scn8a	1.50186	0	1.6155	1.56798	-0.990859	0.549472
Scn9a	2.1026	0	0.538499	0.979988	0.536572	0.637909
Scnm1	10.2126	7.47346	8.34673	6.85991	0.217913	0.366745
Sco1	3.90483	2.17976	2.15399	1.95998	0.564627	0.370487
Scoc	37.246	52.3142	39.0412	61.5432	-0.167476	0.809399
Scp2	45.9568	29.5824	38.7719	22.3437	0.305685	0.198707
Scpep1	28.8356	28.0255	46.3109	32.3396	-0.468013	0.560179
Scrib	12.0148	9.65322	11.5777	7.6439	0.17284	0.39088
Scrn1	6.3078	1.86836	2.42324	3.72395	0.411495	0.396478
Scrn2	7.50928	5.2937	4.57724	8.0359	0.0215524	0.637574
Scrn3	7.80965	9.65322	4.03874	2.54797	1.40666	0.00774759
Scube1	0	0	0	0	0	1
Scube2	0	0	1.077	0	-2.55704	0.254315
Scube3	0.300371	0	0.538499	0.391995	-1.21666	0.628736
Scyl1	4.2052	5.2937	2.69249	2.35197	0.913059	0.131981
Scyl2	14.1174	6.53928	9.96223	13.7198	-0.197183	0.899408
Scyl3	7.50928	10.276	7.26973	9.99588	0.0427831	0.555815
Sdad1	13.8171	24.6001	16.9627	21.7557	-0.0112679	0.582741
Sdc1	19.8245	36.1217	36.3487	22.5397	-0.0739424	0.724385
Sdc2	5.40668	5.2937	7.00048	4.50794	-0.105028	0.812642
Sdc3	3.30408	4.35952	4.30799	0.195998	0.76682	0.232578
Sdc4	52.8653	39.8584	49.0034	27.6357	0.27486	0.204615
Sdcbp	7.20891	4.98231	7.53898	5.87993	-0.138425	0.846025
Sdcbp2	0.901114	2.17976	0.538499	0.391995	1.72727	0.205405
Sdccag8	9.31151	2.80255	12.1162	0.195998	-0.0234089	0.786796
Sde2	71.4884	65.7042	102.315	100.547	-0.564293	0.384482
Sdf2	2.1026	3.11394	5.38499	5.29193	-1.03333	0.297327
Sdf2l1	4.80594	4.35952	4.30799	7.44791	-0.359106	0.864167
Sdf4	54.6676	47.3319	48.7341	62.5232	-0.125339	0.696509
Sdha	14.4178	14.0127	24.2324	40.5715	-1.18864	0.0300404
Sdhaf1	0.901114	3.42534	0.538499	3.13596	0.235651	0.634224
Sdhaf2	42.3523	30.828	36.0794	29.3996	0.160423	0.28448
Sdhaf3	8.41039	8.71904	4.30799	3.52796	1.1283	0.0212348
Sdhaf4	10.513	5.91649	8.61598	2.74397	0.532331	0.195915
Sdhb	78.3969	84.0764	161.011	158.562	-0.975943	0.0572733
Sdhc	210.861	255.032	326.33	201.877	-0.181109	0.915455
Sdhd	7.50928	36.1217	32.8484	66.4432	-1.18632	0.0708379
Sdr39u1	0.600742	4.35952	2.15399	3.13596	-0.0928398	0.861326
Sec1	3.60445	0.311394	0.538499	0.78399	1.56607	0.209198
Sec11a	29.4364	38.3015	39.8489	36.8475	-0.179197	0.860168
Sec11c	3.30408	0	3.50024	2.54797	-0.829242	0.521508
Sec13	21.9271	42.9724	24.5017	46.8434	-0.136607	0.785644
Sec14l1	7.20891	5.60509	7.53898	7.6439	-0.244725	0.991341
Sec14l2	3.60445	1.86836	2.69249	1.37198	0.429215	0.46871
Sec14l4	0	0.311394	1.077	0.391995	-1.83623	0.43127
Sec14l5	0	0	0	0.195998	-0.565585	0.625523
Sec16a	4.50557	17.1267	16.155	10.1919	-0.284446	0.911868
Sec22a	3.00371	2.49115	2.15399	4.11595	-0.190368	0.943166
Sec22b	85.6058	71.3093	102.046	87.6109	-0.273404	0.952649
Sec22c	2.1026	0.622788	0.269249	0.587993	1.66869	0.243402
Sec23a	15.6193	17.1267	23.9632	35.0836	-0.85054	0.144326
Sec23b	16.22	29.8938	26.9249	43.9035	-0.619127	0.366953
Sec23ip	4.2052	8.40764	3.23099	4.11595	0.779677	0.116122
Sec24a	3.00371	4.04812	4.30799	5.29193	-0.445024	0.785093
Sec24b	3.00371	2.17976	2.96174	0.195998	0.715026	0.339984
Sec24c	26.4327	26.1571	22.6169	24.4997	0.158546	0.28247
Sec24d	3.90483	0.311394	0	0	4.39788	0.0103516
Sec31a	29.4364	26.4685	29.8867	41.3555	-0.349757	0.80748
Sec31b	1.20148	0	0	0.391995	1.40344	0.448613
Sec61a1	43.8542	41.4154	37.4257	54.4873	-0.108237	0.665057
Sec61a2	6.00742	1.86836	2.69249	2.15597	0.699896	0.253779
Sec61b	45.0557	71.932	46.8494	52.5273	0.235377	0.177884
Sec61g	36.3449	66.6383	86.1598	114.267	-0.960662	0.0552038
Sec62	14.7182	15.5697	19.9245	22.3437	-0.48083	0.571736
Sec63	6.90854	7.47346	8.34673	7.05591	-0.0989138	0.776787
Secisbp2	5.10631	2.49115	4.03874	4.31195	-0.136377	0.874731
Secisbp2l	6.60817	4.35952	1.6155	5.09594	0.708566	0.167315
Seh1l	32.1397	22.4204	27.1942	17.4438	0.289575	0.215042
Sel1l	4.2052	13.3899	5.92349	6.27192	0.528839	0.183264
Sel1l3	4.50557	0.934182	1.6155	0	1.66491	0.0882862
Selenof	94.0162	97.4664	91.0063	143.078	-0.289816	0.948093
Selenoh	78.9976	93.4182	91.2755	82.711	-0.0130828	0.524829
Selenoi	16.22	9.34182	17.5012	13.5238	-0.27944	0.956499
Selenok	35.7442	16.5039	21.5399	17.2478	0.429777	0.150069
Selenom	6.90854	3.73673	1.077	3.52796	1.20895	0.0570057
Selenon	0	0	0	0	0	1
Selenoo	0.300371	1.24558	0	0.391995	1.65178	0.334703
Selenop	3.60445	3.73673	0	0	5.19794	0.000752765
Selenos	24.9308	28.3369	26.9249	20.5797	0.165191	0.299272
Selenot	85.3054	110.545	55.7346	29.0076	1.2086	0.000435986
Selenow	79.298	53.2484	44.4261	51.5474	0.465789	0.0489753
Sem1	297.368	389.554	452.608	271.849	-0.0767543	0.726277
Sema3b	0	0.311394	0.807748	0.195998	-1.2868	0.603984
Sema3c	0.901114	0.311394	0	0.587993	0.817529	0.561364
Sema3e	5.10631	6.53928	1.077	1.76398	2.03533	0.00660021
Sema3f	0	0.311394	0	0	1.04052	0.486221
Sema4a	0	0.934182	4.30799	0.78399	-2.29974	0.121311
Sema4b	12.916	9.96461	10.5007	5.48793	0.517075	0.137484
Sema4c	1.80223	0.311394	0.807748	0	1.21935	0.359143
Sema4d	10.513	11.833	22.8862	28.8116	-1.21009	0.0228236
Sema4f	0	0	0	0	0	1
Sema4g	2.40297	0.934182	4.30799	2.74397	-1.07941	0.373721
Sema5a	0.300371	0.934182	0.538499	0.195998	0.749162	0.635515
Sema5b	1.80223	0.622788	2.42324	2.35197	-0.977572	0.513267
Sema6a	1.80223	1.55697	0.269249	2.15597	0.47	0.551023
Sema6b	0.600742	0	0.807748	0.391995	-0.775769	0.739772
Sema6c	5.40668	9.03043	9.42373	5.87993	-0.084094	0.765035
Sema7a	0.300371	0	0	0.195998	0.435753	0.834504
Senp1	45.0557	36.4331	52.7729	54.6833	-0.399075	0.683402
Senp2	16.8208	10.8988	16.155	12.5438	-0.0500851	0.66323
Senp3	194.641	195.244	232.093	222.849	-0.222636	0.945691
Senp5	2.70334	1.55697	1.34625	4.70394	-0.506021	0.778499
Senp6	40.5501	31.4508	38.7719	37.2395	-0.0782013	0.631165
Senp7	2.1026	3.42534	0	2.15597	1.29299	0.140413
Senp8	2.1026	3.11394	3.76949	3.13596	-0.404643	0.853554
Sephs1	45.0557	52.6256	78.0823	110.347	-0.947866	0.0488556
Sepsecs	6.3078	3.73673	6.19274	2.54797	0.200588	0.498738
Sept1	17.4215	12.1444	29.3482	48.4114	-1.39509	0.00853194
Sept10	9.61188	25.2229	20.7322	39.9835	-0.80154	0.247753
Sept11	48.9605	50.4459	44.6954	29.9876	0.412558	0.0781623
Sept2	81.4006	93.7296	98.0068	73.1071	0.0334716	0.470534
Sept3	6.3078	4.98231	1.88475	5.48793	0.614798	0.199085
Sept5	0	0	0	0	0	1
Sept6	1.50186	4.04812	2.69249	3.91995	-0.252701	0.997882
Sept7	34.2423	29.5824	25.3094	17.2478	0.584712	0.0409588
Sept8	3.30408	5.91649	4.30799	3.91995	0.164325	0.548411
Sept9	27.9345	29.5824	17.232	17.0518	0.746463	0.0116997
Serac1	4.2052	1.86836	1.88475	1.95998	0.659664	0.325493
Serbp1	167.307	208.634	207.322	207.953	-0.143563	0.796481
Serf1	2.40297	7.78485	0.269249	6.07592	0.683114	0.264486
Serf2	74.7924	99.0233	112.008	112.895	-0.37174	0.725729
Sergef	3.60445	1.24558	1.6155	6.27192	-0.701559	0.606982
Serhl	0.901114	0	7.00048	1.37198	-3.06405	0.0252388
Serinc1	12.916	13.3899	12.3855	15.0918	-0.0628524	0.658025
Serinc2	0	1.86836	1.077	0.391995	0.422171	0.708672
Serinc3	3.00371	2.80255	5.38499	1.56798	-0.26002	0.990627
Serinc5	3.90483	2.80255	2.15399	0.979988	1.09775	0.155037
Serp1	47.759	48.8889	43.8876	44.4914	0.129033	0.266915
Serpinb1a	0	0	3.23099	2.35197	-4.80296	0.0124693
Serpinb6a	6.00742	10.5874	19.6552	17.2478	-1.153	0.0495421
Serpinb6c	0.901114	1.24558	0	4.89994	-1.2198	0.409615
Serpinb9b	0.600742	0	0.269249	0.195998	0.590888	0.826317
Serpine1	0	3.73673	0.269249	0.78399	1.86504	0.14881
Serpine2	9.91225	7.16207	8.07748	6.07592	0.270679	0.326296
Serping1	1.80223	0.311394	0	0.979988	0.968702	0.424598
Serpinh1	8.41039	8.40764	7.80823	4.89994	0.404253	0.228246
Serpini1	2.40297	3.73673	0.538499	0.979988	2.01553	0.049825
Sertad1	6.60817	15.2583	3.76949	9.21189	0.752278	0.0737023
Sertad2	1.20148	2.17976	3.76949	1.17599	-0.548555	0.768475
Sertad3	9.91225	3.73673	6.19274	2.35197	0.67569	0.136445
Sertad4	24.0297	21.4862	5.65424	2.15597	2.54294	1.32214e-07
Sesn1	2.70334	4.04812	3.23099	4.70394	-0.233018	0.98154
Sesn2	53.7664	35.8103	56.2731	45.0794	-0.178186	0.839526
Sesn3	5.70705	1.24558	5.38499	0.587993	0.219108	0.638038
Sestd1	5.10631	11.2102	5.65424	8.2319	0.232687	0.376199
Set	350.233	281.189	399.297	304.58	-0.156719	0.817008
Setbp1	1.20148	0.622788	0.538499	0.195998	1.31249	0.411037
Setd1a	16.22	15.2583	8.61598	8.0359	0.918675	0.0100847
Setd1b	4.2052	1.86836	3.23099	3.91995	-0.235591	0.985055
Setd2	0	0	1.077	0.78399	-3.218	0.134555
Setd3	7.50928	8.09625	10.2315	17.0518	-0.805959	0.252369
Setd4	11.4141	18.3723	12.924	9.99588	0.378055	0.171793
Setd5	20.1249	24.2887	20.7322	27.6357	-0.123047	0.741623
Setd6	1.20148	0.934182	1.88475	2.74397	-1.11592	0.454735
Setd7	4.50557	11.833	4.57724	3.72395	0.976889	0.0439874
Setdb1	39.9494	22.7318	22.6169	20.1877	0.550262	0.0626999
Setdb2	5.40668	9.65322	8.34673	7.6439	-0.086515	0.757004
Setmar	1.80223	0.934182	1.88475	1.95998	-0.490595	0.832707
Setx	51.3635	38.3015	44.6954	44.4914	0.00771341	0.463376
Sez6l2	0	0	0	0	0	1
Sf1	127.057	117.707	198.168	120.734	-0.381722	0.732477
Sf3a1	63.3783	77.2257	95.045	99.9588	-0.471864	0.520116
Sf3a2	34.5427	36.1217	33.3869	19.9918	0.40472	0.106956
Sf3a3	47.759	51.38	82.3903	72.9111	-0.647545	0.244169
Sf3b1	88.9099	113.659	152.126	79.183	-0.191409	0.949468
Sf3b2	56.1694	37.0559	46.0416	61.3472	-0.204051	0.859961
Sf3b3	74.7924	44.8408	73.5051	70.7551	-0.270056	0.988527
Sf3b4	60.0742	71.3093	77.8131	65.8552	-0.128957	0.74965
Sf3b5	162.2	137.013	189.282	161.894	-0.231018	0.960318
Sf3b6	105.43	103.694	131.932	156.014	-0.461437	0.593297
Sfi1	19.2238	19.9292	15.078	22.3437	0.0652477	0.4361
Sfmbt1	10.513	8.40764	6.46198	4.31195	0.812416	0.0532701
Sfmbt2	10.8134	23.666	6.46198	5.48793	1.52873	0.000963286
Sfn	37.5464	49.5117	18.5782	38.0235	0.621132	0.0251349
Sfpq	150.786	291.465	256.056	346.524	-0.446286	0.616529
Sfr1	137.87	83.1422	138.125	113.483	-0.187046	0.863796
Sfrp1	19.2238	10.8988	34.7332	26.8517	-1.03173	0.0826193
Sfrp2	0.901114	1.55697	0.807748	0.195998	1.29214	0.343703
Sfrp4	2.70334	0.934182	1.6155	3.91995	-0.605743	0.713267
Sfrp5	0.901114	1.24558	0.538499	1.17599	0.324339	0.697529
Sfswap	27.3338	21.7976	25.8479	22.7357	0.0161734	0.502746
Sft2d1	24.9308	34.8761	49.8111	28.8116	-0.394634	0.685131
Sft2d2	6.3078	7.47346	11.3085	6.27192	-0.35126	0.848471
Sft2d3	3.60445	0	0.807748	3.91995	-0.351877	0.89341
Sfxn1	41.1509	18.0609	30.6944	31.1636	-0.0630784	0.642015
Sfxn2	0.901114	0.622788	1.88475	1.37198	-1.09565	0.539835
Sfxn3	3.90483	0.622788	4.03874	1.95998	-0.405903	0.864258
Sfxn4	0.300371	0	0	0.391995	-0.297306	0.970228
Sfxn5	0	0	0	0	0	1
Sgce	2.40297	0.622788	0.538499	0.195998	2.04247	0.167363
Sgf29	29.136	33.3192	34.4639	30.9676	-0.0671648	0.624799
Sgk1	36.3449	40.7926	43.0799	35.8676	-0.0334594	0.558655
Sgk2	0	0	0	0	0	1
Sgk3	0.300371	1.86836	0.538499	4.89994	-1.32634	0.332064
Sgms1	13.2163	19.6178	14.5395	11.5639	0.330964	0.193612
Sgms2	2.70334	0.934182	2.69249	2.74397	-0.579711	0.734567
Sgo1	12.6156	17.4381	17.232	15.6798	-0.131063	0.786784
Sgo2a	15.6193	17.4381	12.1162	15.0918	0.280939	0.206222
Sgpl1	55.869	71.6207	63.8121	36.2595	0.349347	0.139615
Sgpp1	1.20148	1.24558	0	0	3.61298	0.0518115
Sgsh	0	0	0	0	0	1
Sgsm1	0.300371	1.55697	1.34625	1.76398	-0.743779	0.709534
Sgsm2	2.1026	2.49115	2.96174	1.95998	-0.0994893	0.871932
Sgsm3	33.9419	68.5067	59.2349	85.0629	-0.494148	0.509524
Sgta	17.4215	23.3546	22.8862	56.4473	-0.960207	0.123587
Sgtb	0.300371	0.311394	0	0.78399	-0.531052	0.966072
Sh2b1	16.22	9.96461	8.88523	10.1919	0.45688	0.143209
Sh2b2	3.00371	2.80255	1.6155	0.195998	1.68043	0.0857161
Sh2b3	3.00371	0.311394	0	2.35197	0.435113	0.553848
Sh2d3c	0	1.86836	0.807748	0	1.11663	0.429976
Sh2d4a	0.300371	0	0.807748	0	-1.18095	0.69011
Sh2d4b	0	0	1.077	0.391995	-2.87676	0.183535
Sh2d5	0.901114	1.55697	1.34625	0.979988	0.0795378	0.80313
Sh3bgrl	1.80223	4.04812	3.76949	3.91995	-0.394356	0.85549
Sh3bgrl2	17.1212	15.8811	11.847	10.5839	0.557081	0.064735
Sh3bgrl3	12.6156	12.1444	15.8857	14.6998	-0.30484	0.898968
Sh3bp1	5.10631	10.5874	4.03874	4.11595	0.944485	0.0496865
Sh3bp2	1.50186	0.622788	0	0.979988	0.976206	0.421587
Sh3bp4	7.50928	6.53928	4.30799	5.68393	0.491588	0.21159
Sh3bp5	0.600742	1.86836	0.538499	0.195998	1.74916	0.254791
Sh3bp5l	9.01114	10.5874	9.96223	8.62389	0.0765204	0.498893
Sh3d19	4.50557	2.17976	3.50024	3.13596	0.0106402	0.741314
Sh3d21	1.20148	0	1.34625	0.587993	-0.571608	0.794167
Sh3gl1	30.9382	31.7622	32.3099	27.0477	0.0790431	0.38504
Sh3gl2	0.901114	3.11394	7.26973	6.27192	-1.75391	0.0472513
Sh3gl3	0.300371	0.934182	0	0.391995	1.32727	0.4369
Sh3glb1	7.80965	7.47346	3.50024	9.01589	0.28815	0.33859
Sh3glb2	5.10631	13.3899	9.15448	12.5438	-0.23035	0.975103
Sh3kbp1	0	0.622788	0.538499	0.979988	-1.07099	0.622455
Sh3pxd2a	8.71077	4.98231	8.88523	9.99588	-0.463497	0.685064
Sh3pxd2b	0.600742	0.934182	0.807748	0.78399	-0.0524352	0.904351
Sh3rf1	4.2052	3.73673	2.15399	4.31195	0.296629	0.472497
Sh3tc1	2.40297	0.934182	3.76949	1.37198	-0.623565	0.710948
Sh3yl1	6.60817	5.91649	7.00048	5.48793	0.00418052	0.660803
Shank1	1.20148	0	0.807748	0.195998	0.374765	0.794922
Shank2	1.20148	0.311394	0.538499	0.195998	1.04247	0.517131
Shank3	0	0	0	0.391995	-1.29864	0.490795
Sharpin	5.70705	3.73673	7.80823	4.70394	-0.405896	0.802337
Shb	0.600742	0.622788	0.807748	0.587993	-0.189981	0.973359
Shc1	25.2312	47.0205	36.8872	40.3755	-0.0967399	0.708574
Shc2	2.1026	2.49115	0.269249	1.17599	1.66837	0.128386
Shcbp1	23.1286	56.0509	43.8876	67.8152	-0.496466	0.530632
Shcbp1l	0	0	0	0	0	1
She	0	0.622788	0	0.391995	0.554929	0.753377
Shf	8.71077	11.5216	8.07748	7.6439	0.363935	0.214322
Shisa2	7.20891	1.55697	8.61598	9.79988	-1.07098	0.172123
Shisa5	2.40297	2.49115	0.807748	3.13596	0.311497	0.563346
Shisa7	0.600742	0	0.538499	0	0.134201	0.881095
Shkbp1	1.20148	3.11394	2.42324	2.74397	-0.259882	0.992041
Shld1	0.600742	0	0.269249	1.17599	-1.04435	0.637161
Shld2	7.50928	5.60509	4.57724	5.09594	0.439088	0.256085
Shmt1	96.7195	141.684	179.32	229.709	-0.778796	0.175118
Shmt2	19.5241	21.1748	22.3477	23.7157	-0.17863	0.856039
Shoc2	22.2275	29.271	26.9249	27.0477	-0.0676962	0.640387
Shpk	0.600742	0	0	0.78399	-0.335146	0.958304
Shprh	12.916	13.3899	10.5007	21.3637	-0.276561	0.969827
Shq1	15.3189	23.3546	9.96223	16.6598	0.538725	0.0729474
Shroom2	0	0	0.538499	0.391995	-2.218	0.289451
Shroom3	3.90483	1.24558	7.80823	4.50794	-1.2578	0.166536
Shroom4	0.901114	1.24558	0	0.979988	0.991099	0.415625
Shtn1	0.300371	0.622788	2.42324	0.391995	-1.60861	0.403876
Siae	3.00371	0.311394	0.807748	2.35197	0.069259	0.778079
Siah1a	7.50928	7.78485	7.80823	7.05591	0.0411421	0.581491
Siah1b	27.9345	34.2534	28.8097	45.6674	-0.260164	0.991993
Siah2	10.2126	4.67091	5.38499	5.48793	0.452978	0.230294
Sidt2	2.40297	4.67091	2.69249	1.76398	0.6666	0.28556
Sigirr	8.71077	4.98231	7.26973	6.85991	-0.0452794	0.714097
Sigmar1	14.7182	30.828	15.078	33.3196	-0.087603	0.72635
Sik1	32.7405	34.8761	19.6552	18.8158	0.813607	0.00567963
Sik2	3.60445	5.2937	1.6155	3.13596	0.905136	0.147082
Sik3	1.50186	0	1.6155	3.13596	-1.56863	0.262783
Sike1	13.2163	11.5216	16.155	9.79988	-0.0692796	0.709126
Sil1	8.41039	4.98231	3.23099	6.85991	0.408391	0.273494
Simc1	0.901114	3.11394	0.269249	0.195998	3.10935	0.0497795
Sin3a	60.9754	61.3446	84.0058	98.1948	-0.574867	0.352555
Sin3b	27.3338	67.8839	67.0431	69.9711	-0.525024	0.458225
Sinhcaf	280.847	270.29	275.442	272.045	0.00958756	0.490876
Sipa1	3.60445	1.55697	5.11574	3.72395	-0.776227	0.505003
Sipa1l1	7.80965	11.5216	7.26973	9.60388	0.196165	0.367024
Sipa1l2	2.40297	0.622788	2.96174	1.95998	-0.701866	0.665204
Sipa1l3	12.6156	11.5216	13.4625	12.3478	-0.0966909	0.726746
Sirpa	0.600742	2.17976	1.6155	0.391995	0.469951	0.587859
Sirt1	22.2275	19.6178	15.6165	16.8558	0.365858	0.132484
Sirt2	3.90483	4.98231	2.96174	0.979988	1.17289	0.0879564
Sirt3	6.90854	5.91649	7.26973	10.1919	-0.445224	0.71581
Sirt4	1.20148	0.622788	2.42324	0.78399	-0.814008	0.670603
Sirt5	0.901114	0.934182	0.269249	1.76398	-0.147759	0.944235
Sirt6	10.2126	14.3241	14.2702	9.99588	0.0160025	0.572157
Sirt7	10.513	8.09625	10.2315	5.87993	0.207937	0.380947
Siva1	20.1249	7.16207	7.53898	7.8399	0.82726	0.0622319
Six1	1.20148	4.98231	1.34625	2.54797	0.667159	0.317788
Six4	0.300371	0.934182	0.538499	0.979988	-0.298645	0.978114
Six5	0.600742	0.311394	0.807748	0	0.00695788	0.848542
Ska1	24.6304	19.9292	21.0015	27.4397	-0.120494	0.729914
Ska2	9.01114	8.40764	3.76949	17.4438	-0.284324	0.984748
Ska3	6.00742	6.22788	2.96174	9.21189	0.00729109	0.662311
Skap2	10.2126	4.35952	6.46198	7.44791	0.0671015	0.571717
Ski	4.50557	2.49115	3.76949	2.93996	0.0604836	0.690033
Skida1	0	0.622788	0	0	1.85357	0.325874
Skil	23.429	21.4862	13.4625	17.6398	0.530183	0.0576206
Skiv2l	18.623	14.3241	11.847	10.1919	0.580105	0.0661231
Skor1	1.50186	0.311394	0	0	3.18051	0.0941807
Skp1a	294.063	390.488	460.955	1066.81	-1.1582	0.0339835
Skp2	10.8134	26.7799	23.6939	30.1836	-0.519211	0.528593
Slain1	0.901114	0.622788	0	0.979988	0.496755	0.632373
Slain2	5.10631	4.67091	4.84649	5.87993	-0.133671	0.854797
Slbp	197.044	191.196	234.247	164.246	-0.037607	0.623505
Slc10a3	1.80223	4.04812	1.077	3.13596	0.47369	0.428236
Slc10a7	21.026	13.3899	14.8087	14.1118	0.250982	0.262296
Slc11a1	0	0	0	0	0	1
Slc11a2	9.01114	19.9292	13.1932	19.5998	-0.180304	0.88837
Slc12a2	3.00371	1.86836	0.538499	4.31195	0.00641982	0.781419
Slc12a4	4.2052	8.09625	2.69249	2.93996	1.12699	0.0502441
Slc12a5	3.90483	6.22788	2.69249	1.37198	1.31788	0.0500751
Slc12a6	3.30408	3.42534	2.96174	1.56798	0.571059	0.343028
Slc12a7	4.2052	0.934182	2.96174	4.50794	-0.539454	0.725353
Slc12a8	2.1026	0.622788	1.34625	3.33196	-0.779494	0.625834
Slc12a9	2.40297	2.49115	3.50024	0.78399	0.192014	0.642468
Slc13a5	10.8134	3.42534	18.8475	16.6598	-1.3183	0.0416013
Slc15a1	3.00371	0	1.88475	2.74397	-0.576616	0.724952
Slc15a2	0	0	0	0	0	1
Slc15a4	11.7145	20.8634	9.42373	7.8399	0.916157	0.0154679
Slc16a1	42.9531	100.892	50.6189	71.1471	0.240402	0.245884
Slc16a10	1.20148	0.934182	3.23099	1.76398	-1.22579	0.390761
Slc16a13	3.90483	1.24558	0.269249	0.78399	2.28985	0.0544928
Slc16a14	0.901114	0.622788	0.807748	2.15597	-0.95964	0.615659
Slc16a3	97.6206	82.8308	134.625	95.8428	-0.352952	0.786627
Slc16a6	2.70334	4.04812	1.34625	2.15597	0.946931	0.193762
Slc17a5	0.300371	3.42534	3.76949	0.78399	-0.289456	0.96819
Slc17a7	0.600742	0.311394	0	0.391995	0.890606	0.578848
Slc17a9	0.300371	0.622788	0.538499	0.391995	-0.0114167	0.911474
Slc18a1	2.1026	0.622788	0.807748	1.37198	0.322311	0.661407
Slc18b1	2.40297	4.35952	3.76949	2.15597	0.190626	0.586376
Slc19a1	9.01114	3.73673	4.03874	5.09594	0.48083	0.238562
Slc19a2	75.0928	53.8712	58.1579	52.1354	0.225624	0.189256
Slc19a3	0	0	0.269249	0	-0.884595	0.567346
Slc1a1	2.1026	2.17976	7.80823	6.85991	-1.77621	0.0368549
Slc1a3	3.30408	6.85067	4.57724	8.2319	-0.335018	0.889168
Slc1a4	9.01114	8.40764	12.3855	11.1719	-0.435533	0.696847
Slc1a5	20.4252	23.3546	15.8857	19.0118	0.327143	0.149818
Slc20a1	47.759	54.494	64.0813	91.7269	-0.607628	0.311655
Slc20a2	27.0334	48.8889	34.7332	33.7116	0.149584	0.313697
Slc22a17	8.41039	3.73673	3.76949	2.54797	0.943198	0.0823743
Slc22a18	0.901114	1.24558	2.42324	0.78399	-0.579216	0.795408
Slc22a5	0.600742	1.55697	1.34625	0.391995	0.311874	0.702881
Slc22a7	0	0	0	0	0	1
Slc23a1	1.20148	1.24558	2.96174	0	-0.323303	0.977971
Slc23a2	7.80965	9.34182	6.19274	10.1919	0.0659915	0.533802
Slc23a4	0	0.311394	1.077	0.391995	-1.83623	0.43127
Slc24a1	0	0	0	0	0	1
Slc25a1	14.7182	9.96461	7.26973	6.66392	0.824933	0.0344972
Slc25a10	4.80594	3.42534	0.269249	0.587993	3.26334	0.00403329
Slc25a11	48.6601	29.5824	25.0402	25.2837	0.636711	0.0267213
Slc25a12	8.41039	2.17976	0.807748	1.56798	2.15628	0.0168007
Slc25a13	16.8208	11.833	12.3855	13.7198	0.134382	0.386136
Slc25a14	0.901114	0.934182	1.34625	0.78399	-0.215001	0.980741
Slc25a15	6.90854	11.5216	2.69249	4.11595	1.43667	0.00579646
Slc25a16	3.30408	2.17976	1.6155	0.78399	1.19246	0.175621
Slc25a17	7.20891	14.0127	9.42373	17.4438	-0.340326	0.854414
Slc25a19	7.50928	7.47346	10.5007	6.85991	-0.212519	0.943559
Slc25a20	10.513	23.3546	18.309	28.6156	-0.470441	0.619058
Slc25a22	2.1026	11.5216	5.65424	10.7799	-0.270523	0.96553
Slc25a23	2.70334	1.24558	4.03874	2.15597	-0.64958	0.664791
Slc25a24	1.20148	1.24558	0	0	3.61298	0.0518115
Slc25a25	3.60445	5.2937	5.11574	4.70394	-0.14217	0.871217
Slc25a26	6.60817	5.2937	9.15448	3.13596	-0.0463486	0.734986
Slc25a27	0.600742	0	4.30799	0.391995	-2.7457	0.110151
Slc25a28	4.50557	1.24558	2.15399	2.74397	0.231668	0.585956
Slc25a3	164.003	239.151	187.667	250.093	-0.11881	0.744314
Slc25a30	2.70334	0.934182	5.92349	7.05591	-1.8352	0.0435596
Slc25a31	0.901114	1.86836	0.538499	0.391995	1.57355	0.256423
Slc25a32	1.20148	2.49115	2.42324	2.54797	-0.428946	0.856734
Slc25a33	3.30408	2.80255	2.42324	4.89994	-0.262094	0.988305
Slc25a34	0	0	0	0	0	1
Slc25a35	0	1.55697	1.077	1.17599	-0.443288	0.850594
Slc25a36	26.4327	20.2406	53.5806	35.4756	-0.932119	0.0933557
Slc25a37	0.901114	1.24558	1.88475	2.35197	-0.980833	0.536642
Slc25a38	6.60817	3.11394	5.65424	6.85991	-0.364219	0.853721
Slc25a39	25.8319	27.4027	50.3496	59.3873	-1.04361	0.02631
Slc25a4	346.328	303.921	241.786	164.05	0.680095	0.0265758
Slc25a40	11.1137	4.98231	7.00048	10.5839	-0.127586	0.810559
Slc25a42	7.80965	0.934182	2.96174	2.15597	0.772766	0.268186
Slc25a43	2.70334	1.24558	2.15399	0.979988	0.33346	0.591019
Slc25a44	15.3189	12.4558	13.1932	7.8399	0.401108	0.173811
Slc25a46	9.01114	6.22788	1.6155	3.72395	1.51301	0.00892038
Slc25a5	84.1039	117.396	107.7	107.015	-0.0916426	0.695271
Slc25a51	8.41039	7.47346	2.42324	5.09594	1.07891	0.0311252
Slc25a53	0.901114	0.622788	2.15399	1.56798	-1.2883	0.436666
Slc26a10	0	0	0	0	0	1
Slc26a11	0	0	0.538499	0.391995	-2.218	0.289451
Slc26a2	13.5167	4.04812	2.96174	2.54797	1.67264	0.0039981
Slc26a6	1.80223	1.86836	0.269249	1.37198	1.16123	0.277015
Slc27a1	3.00371	0.934182	5.65424	5.48793	-1.50053	0.117633
Slc27a2	2.70334	1.24558	2.15399	2.35197	-0.190379	0.951817
Slc27a3	4.80594	6.53928	2.15399	5.87993	0.497908	0.256408
Slc27a4	18.9234	18.6836	8.34673	6.07592	1.38267	0.000392337
Slc28a1	0	0	3.23099	1.17599	-4.46172	0.0207048
Slc29a1	45.0557	83.1422	43.8876	59.5833	0.309148	0.139539
Slc29a2	3.30408	12.4558	5.11574	9.01589	0.157326	0.495622
Slc29a3	4.50557	5.2937	7.00048	8.0359	-0.617712	0.533937
Slc29a4	6.00742	10.8988	7.80823	7.6439	0.129748	0.464749
Slc2a1	227.681	216.73	197.091	187.374	0.209048	0.236289
Slc2a3	230.685	225.761	377.488	382.587	-0.735698	0.19905
Slc2a4	0	0	0	0	0	1
Slc2a5	3.00371	3.11394	6.46198	3.72395	-0.735529	0.506028
Slc2a8	1.80223	1.55697	1.34625	2.74397	-0.284059	0.9748
Slc30a1	2.70334	1.24558	1.6155	1.17599	0.500426	0.501661
Slc30a10	0	0	0.538499	0	-1.67468	0.419324
Slc30a2	17.7219	30.5166	7.26973	4.50794	2.03413	7.85176e-06
Slc30a4	0	0.622788	0	0	1.85357	0.325874
Slc30a5	33.6416	28.9597	32.8484	23.3237	0.156336	0.304995
Slc30a6	9.01114	2.17976	5.92349	5.09594	0.0222769	0.656836
Slc30a7	4.2052	5.91649	1.077	1.37198	2.0472	0.0110679
Slc30a9	5.70705	6.85067	6.73123	6.07592	-0.0283754	0.700052
Slc31a1	40.5501	48.2661	40.6567	68.7951	-0.301401	0.908332
Slc31a2	1.20148	4.67091	7.26973	9.21189	-1.48884	0.0589316
Slc33a1	9.61188	11.833	12.924	13.3278	-0.291785	0.924375
Slc34a3	0	0	0	0	0	1
Slc35a1	10.8134	18.6836	15.078	10.7799	0.189968	0.352876
Slc35a2	0.901114	3.73673	0.807748	2.93996	0.307444	0.576519
Slc35a3	2.70334	3.11394	1.88475	1.37198	0.836922	0.264454
Slc35a4	43.5538	60.4105	56.5424	42.7275	0.0666608	0.401918
Slc35a5	3.00371	3.73673	3.76949	3.13596	-0.0348927	0.782723
Slc35b1	6.00742	11.833	11.3085	20.1877	-0.820031	0.246044
Slc35b2	17.7219	15.8811	5.92349	5.68393	1.53354	0.00023243
Slc35b3	6.60817	9.65322	10.2315	10.1919	-0.328769	0.872508
Slc35b4	4.50557	8.09625	3.50024	5.09594	0.551864	0.203703
Slc35c1	6.00742	3.42534	6.73123	5.48793	-0.373394	0.84402
Slc35c2	11.4141	14.9469	13.7317	7.8399	0.289272	0.26282
Slc35d1	3.90483	0.934182	4.03874	1.95998	-0.309942	0.946206
Slc35d2	4.80594	6.53928	3.23099	1.95998	1.12801	0.0599359
Slc35e1	0.600742	2.17976	2.15399	3.33196	-0.980397	0.481959
Slc35e2	8.41039	10.276	7.26973	5.29193	0.572961	0.118098
Slc35e3	4.80594	4.67091	4.30799	1.37198	0.738524	0.187845
Slc35e4	4.80594	4.98231	2.69249	1.76398	1.13515	0.0793786
Slc35f2	27.9345	19.6178	23.1554	19.7958	0.146818	0.340445
Slc35f5	3.30408	3.11394	2.96174	1.95998	0.382967	0.46115
Slc35f6	0.300371	0.311394	0.269249	0.195998	0.394982	0.818741
Slc35g1	6.60817	8.71904	7.00048	6.66392	0.165672	0.440105
Slc36a1	2.70334	4.98231	8.88523	3.33196	-0.668674	0.525281
Slc36a4	3.30408	1.24558	0	0.78399	2.36366	0.0591151
Slc37a1	5.70705	4.67091	6.19274	5.68393	-0.194606	0.927418
Slc37a2	1.20148	1.86836	0	0.78399	1.79607	0.173005
Slc37a3	7.80965	7.78485	12.924	6.66392	-0.328924	0.876241
Slc37a4	2.1026	0	0.807748	0.78399	0.468603	0.666407
Slc38a1	15.6193	28.0255	12.3855	27.2437	0.139248	0.393641
Slc38a10	23.429	31.4508	21.5399	15.8758	0.552629	0.0535447
Slc38a2	177.219	180.297	145.664	163.266	0.210729	0.225697
Slc38a3	0	0	4.30799	3.72395	-5.32768	0.00188734
Slc38a4	33.0408	35.1875	37.9642	35.8676	-0.113869	0.708075
Slc38a5	0	0	0	0.195998	-0.565585	0.625523
Slc38a6	2.70334	2.49115	0.269249	0.391995	2.97373	0.0283479
Slc38a7	25.5316	25.5343	36.8872	34.1036	-0.475271	0.540594
Slc38a9	7.20891	6.53928	5.38499	4.50794	0.474771	0.225271
Slc39a1	23.429	46.7091	35.0024	39.1995	-0.0812588	0.688108
Slc39a10	12.916	9.34182	8.07748	14.8958	-0.0456477	0.660528
Slc39a11	5.10631	7.78485	5.38499	5.87993	0.194546	0.450842
Slc39a13	4.50557	0	4.84649	0.78399	-0.289878	0.950761
Slc39a14	21.6267	26.1571	19.386	22.1477	0.202241	0.251111
Slc39a3	1.80223	3.42534	2.69249	2.74397	-0.0565289	0.826423
Slc39a4	3.30408	18.0609	8.34673	5.09594	0.668426	0.18091
Slc39a6	21.026	13.3899	13.1932	20.9717	0.0105593	0.542695
Slc39a7	55.869	94.9752	67.3123	63.3072	0.207689	0.228353
Slc39a9	12.3152	11.833	12.1162	16.2678	-0.233163	0.964381
Slc3a2	110.537	151.96	127.355	171.498	-0.187134	0.872054
Slc41a1	35.4438	40.1698	39.8489	35.4756	0.00552815	0.483845
Slc41a3	0.300371	0	2.15399	0.195998	-2.55325	0.229399
Slc43a1	4.80594	4.04812	4.57724	1.95998	0.437664	0.351482
Slc43a2	9.91225	5.2937	2.96174	2.35197	1.51684	0.0088901
Slc43a3	4.80594	3.42534	0.538499	2.15597	1.61111	0.0459499
Slc44a1	5.10631	0.934182	5.11574	7.44791	-1.05652	0.246353
Slc44a2	2.1026	3.42534	1.077	3.72395	0.20342	0.613462
Slc44a3	0	0	0	0	0	1
Slc44a4	0.901114	2.49115	0.538499	0.195998	2.20742	0.12709
Slc45a3	1.80223	0.934182	1.34625	0.78399	0.36127	0.641647
Slc45a4	19.5241	28.9597	22.3477	28.6156	-0.0719576	0.652448
Slc46a1	4.50557	0	0.538499	2.54797	0.577423	0.450586
Slc47a1	0	0.311394	1.077	0.195998	-1.62963	0.49595
Slc47a2	0	0	0	0	0	1
Slc48a1	0.600742	0.311394	1.6155	1.17599	-1.61371	0.404977
Slc4a11	3.30408	2.49115	2.15399	3.91995	-0.0677666	0.827482
Slc4a1ap	2.70334	7.78485	5.65424	4.50794	0.0455563	0.641179
Slc4a2	4.2052	3.73673	4.30799	1.56798	0.434662	0.379402
Slc4a3	0	0	0.269249	0.78399	-2.39676	0.260133
Slc4a4	0	0	0.538499	0.587993	-2.49376	0.244117
Slc4a5	0.901114	0.311394	0	0.195998	2.03434	0.320681
Slc4a7	8.11002	8.40764	15.6165	12.7398	-0.77966	0.258362
Slc4a8	1.20148	1.55697	0.538499	1.95998	0.142813	0.755426
Slc50a1	10.8134	1.55697	5.65424	3.91995	0.369663	0.317332
Slc52a2	2.40297	3.42534	1.6155	2.15597	0.62795	0.35
Slc52a3	0.300371	2.17976	0.538499	3.72395	-0.781268	0.640555
Slc5a1	0.300371	0	0	0	1.00134	0.493744
Slc5a11	3.60445	7.16207	2.42324	3.91995	0.76327	0.151877
Slc5a3	25.5316	27.0913	19.386	15.6798	0.585626	0.0408489
Slc5a4b	0	0	0	0	0	1
Slc5a5	1.20148	0	0	1.17599	0.0285468	0.880379
Slc5a6	14.1174	9.34182	16.155	9.60388	-0.13491	0.817969
Slc6a1	1.50186	2.80255	4.57724	3.33196	-0.877718	0.459999
Slc6a15	1.20148	1.86836	2.15399	1.17599	-0.117346	0.907296
Slc6a6	34.2423	56.3623	58.6964	40.5715	-0.131741	0.80297
Slc6a7	0.300371	0	0	0	1.00134	0.493744
Slc6a8	24.0297	29.5824	32.8484	37.6315	-0.394653	0.691387
Slc6a9	4.2052	0.934182	3.50024	3.13596	-0.368764	0.888887
Slc7a1	24.3301	11.2102	16.155	19.0118	0.0152432	0.554892
Slc7a14	0	0	0	0.195998	-0.565585	0.625523
Slc7a2	0.600742	1.24558	0	0.587993	1.42419	0.341964
Slc7a3	33.9419	36.1217	47.1186	33.5156	-0.202726	0.919345
Slc7a4	0.300371	0.622788	0.269249	0	1.32198	0.483179
Slc7a5	54.0668	43.2838	58.9656	99.3708	-0.701731	0.24983
Slc7a6	10.513	8.71904	9.96223	12.7398	-0.239313	0.978431
Slc7a6os	36.3449	46.3977	63.0044	84.6709	-0.835726	0.0937125
Slc7a7	13.8171	21.1748	7.53898	7.05591	1.26156	0.00137859
Slc8a2	0.600742	0.622788	0	0.391995	1.31433	0.440766
Slc8b1	4.50557	2.49115	4.03874	2.54797	0.0871213	0.666444
Slc9a1	22.8282	15.5697	14.2702	15.6798	0.358471	0.160596
Slc9a3r1	61.5761	90.6157	57.0809	52.1354	0.478703	0.0446801
Slc9a3r2	1.50186	1.55697	2.42324	2.93996	-0.810118	0.582698
Slc9a5	2.1026	0	2.96174	2.15597	-1.21629	0.362524
Slc9a6	5.70705	4.67091	8.07748	2.93996	-0.086266	0.792797
Slc9a8	3.30408	5.60509	20.7322	4.70394	-1.51352	0.0741359
Slc9b1	38.4475	50.1345	66.7738	60.7592	-0.525787	0.411888
Slc9b2	0	1.24558	1.6155	1.95998	-1.40991	0.370354
Slco3a1	0.300371	0.622788	0	0.587993	0.424187	0.706527
Slco4a1	1.80223	0	0.269249	0.78399	0.852856	0.556388
Slco4c1	0	1.24558	0.538499	2.74397	-1.28655	0.428811
Slco5a1	1.20148	2.17976	1.34625	0.391995	0.959925	0.355408
Slf1	12.6156	16.1925	10.2315	2.74397	1.15069	0.0102543
Slf2	11.7145	24.2887	19.386	23.3237	-0.246437	0.991994
Slfn8	2.70334	2.49115	3.50024	2.54797	-0.219525	0.971381
Slfn9	0.600742	0	0	0.391995	0.51024	0.768089
Slirp	9.31151	28.6483	12.924	23.9117	0.0433676	0.57993
Slit1	0.300371	0.622788	0.538499	0	0.531896	0.674888
Slit2	3.60445	0.311394	1.6155	0.979988	0.593321	0.45929
Slit3	0.901114	0.622788	0	1.95998	-0.434857	0.943368
Slk	14.4178	10.276	13.1932	13.5238	-0.11361	0.756488
Slmap	26.4327	18.6836	22.0784	17.4438	0.190985	0.301764
Slu7	11.7145	10.5874	5.65424	4.31195	1.16205	0.00805361
Slx1b	1.50186	0.622788	3.76949	6.27192	-2.24067	0.0378387
Slx4	9.31151	9.65322	12.924	9.99588	-0.273279	0.959302
Slx4ip	1.80223	0.622788	0.538499	4.50794	-1.05727	0.462285
Smad1	13.2163	7.78485	5.92349	10.5839	0.347362	0.247427
Smad2	26.4327	44.5294	36.0794	27.2437	0.164316	0.311214
Smad3	0.901114	3.42534	4.30799	2.74397	-0.70484	0.602244
Smad4	18.0223	8.40764	7.80823	11.9559	0.419291	0.191952
Smad5	9.01114	9.34182	7.53898	6.66392	0.369827	0.225006
Smad6	9.01114	14.0127	2.96174	1.56798	2.34564	5.57681e-05
Smad7	120.148	97.155	112.277	98.5868	0.0434	0.448668
Smagp	2.40297	1.86836	8.34673	2.54797	-1.35087	0.195372
Smap1	4.80594	17.4381	10.77	9.01589	0.168947	0.47622
Smap2	15.6193	12.7672	13.7317	16.8558	-0.107739	0.733898
Smarca1	1.80223	1.24558	1.077	2.15597	-0.0850903	0.885953
Smarca2	0.300371	1.86836	0	0	3.43878	0.0674028
Smarca4	56.4698	52.937	55.4654	49.3914	0.0612825	0.371826
Smarca5	65.4809	47.0205	65.1583	63.6992	-0.195834	0.861079
Smarcad1	13.2163	15.2583	11.0392	10.1919	0.423499	0.124451
Smarcal1	3.30408	2.49115	4.03874	6.46792	-0.858365	0.407583
Smarcb1	74.1917	72.5548	62.1966	38.2195	0.547335	0.0388231
Smarcc1	43.2535	102.76	112.546	123.086	-0.690438	0.27087
Smarcc2	18.0223	13.0786	11.0392	10.5839	0.52438	0.0875743
Smarcd1	18.9234	13.3899	15.8857	10.9759	0.266586	0.265272
Smarcd2	23.429	21.1748	22.3477	29.2036	-0.208845	0.902659
Smarcd3	1.80223	1.24558	5.92349	3.33196	-1.60253	0.129782
Smarce1	43.8542	46.3977	38.5027	34.1036	0.313864	0.111663
Smc1a	8.41039	35.8103	32.0407	28.8116	-0.46059	0.629608
Smc1b	5.70705	1.55697	0	1.76398	1.96238	0.0363473
Smc2	88.0088	78.4713	82.9288	61.5432	0.204559	0.229877
Smc3	26.733	36.1217	32.0407	38.0235	-0.156656	0.798935
Smc4	23.7293	52.6256	32.0407	19.0118	0.580742	0.0753029
Smc5	139.072	144.175	163.973	149.938	-0.148293	0.800615
Smc6	16.5204	21.1748	8.61598	19.2078	0.438065	0.124078
Smchd1	7.20891	7.78485	3.76949	4.11595	0.927099	0.0560204
Smco4	6.90854	10.5874	3.23099	4.89994	1.10553	0.0221863
Smcr8	20.4252	8.09625	12.1162	13.3278	0.164721	0.407904
Smdt1	207.557	158.188	213.245	220.497	-0.246003	0.968701
Smg1	12.0148	12.1444	7.80823	8.2319	0.590888	0.0762301
Smg5	36.9457	28.6483	22.3477	32.3396	0.262356	0.173382
Smg6	12.6156	8.71904	7.00048	4.11595	0.940503	0.0286486
Smg7	67.2832	38.3015	62.1966	28.4196	0.220558	0.31657
Smg8	1.50186	2.80255	4.57724	5.87993	-1.28061	0.193995
Smg9	9.61188	10.276	6.73123	5.87993	0.657189	0.0782135
Smim10l1	1.50186	0.934182	3.76949	6.07592	-2.01492	0.0579166
Smim10l2a	4.2052	5.2937	2.69249	4.11595	0.480435	0.308821
Smim11	12.0148	18.995	16.4242	10.5839	0.199337	0.343065
Smim12	20.4252	15.5697	13.4625	10.7799	0.570266	0.06731
Smim13	1.20148	5.2937	1.34625	5.87993	-0.153861	0.909669
Smim14	10.513	18.3723	22.0784	26.0677	-0.737087	0.245086
Smim15	8.41039	31.7622	25.8479	46.6474	-0.851677	0.220994
Smim19	9.61188	9.34182	6.73123	12.3478	-0.00951188	0.622951
Smim20	14.4178	9.34182	13.1932	8.62389	0.123053	0.449773
Smim26	3.90483	6.85067	8.61598	7.8399	-0.613529	0.522324
Smim3	4.50557	0.934182	2.69249	0.195998	0.913224	0.261261
Smim4	9.01114	10.5874	11.5777	15.0918	-0.444447	0.667703
Smim7	51.9642	94.041	84.2751	92.9028	-0.279178	0.906536
Smim8	12.6156	7.78485	10.5007	8.2319	0.123048	0.457572
Smn1	41.7516	16.1925	43.0799	48.8034	-0.665141	0.384107
Smndc1	13.5167	34.8761	18.309	31.5556	-0.0432211	0.669442
Smo	5.10631	3.42534	4.57724	3.52796	0.0739772	0.646614
Smoc1	0.300371	2.17976	1.6155	0.979988	-0.0655877	0.886615
Smox	7.50928	6.53928	5.65424	4.31195	0.495309	0.210041
Smpd1	0	0	1.077	1.17599	-3.49376	0.0996285
Smpd2	7.50928	6.53928	4.03874	4.89994	0.652288	0.13783
Smpd4	21.3264	28.3369	24.5017	15.4838	0.312701	0.196525
Smpdl3b	6.3078	10.5874	9.15448	8.2319	-0.0413441	0.683351
Sms	12.916	14.9469	10.5007	14.5038	0.156154	0.344811
Smtn	14.7182	20.2406	9.15448	11.9559	0.727707	0.0259044
Smtnl1	0	0	0	0	0	1
Smtnl2	17.1212	17.7495	21.8092	16.2678	-0.126907	0.778316
Smu1	31.8393	73.1776	57.0809	98.1948	-0.564209	0.438028
Smug1	1.20148	0	0.538499	0	1.0274	0.537488
Smurf1	3.60445	3.11394	1.88475	1.76398	0.880725	0.21558
Smurf2	28.5353	24.6001	14.5395	6.46792	1.33878	0.00084618
Smyd1	0	0	0	0	0	1
Smyd2	0.600742	1.55697	0.807748	0	1.24914	0.348506
Smyd3	13.5167	11.833	21.0015	16.6598	-0.571113	0.463692
Smyd4	5.10631	6.22788	13.4625	12.9358	-1.21976	0.056167
Smyd5	6.90854	4.98231	5.65424	4.31195	0.254738	0.413756
Snai1	0.600742	0.934182	0	0.391995	1.64145	0.337608
Snai3	0.901114	1.24558	0	0.195998	2.85846	0.13639
Snap23	27.9345	43.9066	38.7719	67.6192	-0.566496	0.410841
Snap29	3.30408	3.42534	2.42324	2.54797	0.436884	0.417106
Snap47	22.8282	18.995	33.9254	53.3113	-1.06063	0.0416933
Snap91	0	0	0.269249	0	-0.884595	0.567346
Snapc1	11.4141	7.47346	7.53898	8.0359	0.278216	0.303635
Snapc2	13.2163	5.60509	6.19274	13.3278	-0.052619	0.700282
Snapc3	8.11002	14.0127	9.96223	19.2078	-0.398953	0.76095
Snapc4	23.429	42.3496	36.0794	22.3437	0.171078	0.348173
Snapc5	11.1137	4.98231	15.6165	8.4279	-0.578992	0.560747
Snapin	17.4215	16.1925	23.1554	14.3078	-0.156413	0.845489
Sncg	3.30408	0.622788	4.30799	4.31195	-1.1343	0.2991
Snd1	116.844	189.639	135.702	116.619	0.280553	0.211199
Sned1	1.80223	0	0	1.37198	0.369929	0.692951
Snf8	46.2572	40.7926	40.1182	33.9076	0.233814	0.181446
Snhg11	2.70334	1.24558	3.23099	2.54797	-0.549353	0.749684
Snip1	12.916	9.96461	7.53898	17.6398	-0.138084	0.801358
Snn	4.50557	3.11394	5.92349	3.91995	-0.369464	0.864097
Snrk	1.80223	1.86836	0.538499	0.391995	1.97994	0.134227
Snrnp200	73.2906	87.5018	107.7	175.222	-0.815204	0.158579
Snrnp25	83.5032	46.0863	80.5056	63.8952	-0.156129	0.796802
Snrnp27	10.8134	1.55697	6.19274	6.85991	-0.0774582	0.770809
Snrnp35	2.1026	1.24558	3.50024	0.979988	-0.420198	0.870368
Snrnp40	21.3264	45.1522	39.0412	23.5197	0.0876275	0.483855
Snrnp48	24.9308	31.1394	39.8489	48.0194	-0.648108	0.267343
Snrnp70	196.443	216.419	197.36	175.614	0.146585	0.315412
Snrpa	66.382	86.5676	93.6988	87.8069	-0.246958	0.984435
Snrpa1	245.403	237.282	371.833	238.137	-0.337655	0.805088
Snrpb	240.297	270.913	335.215	322.612	-0.363793	0.751373
Snrpb2	4.80594	11.5216	10.5007	10.9759	-0.395459	0.77019
Snrpc	14.7182	12.4558	22.0784	23.9117	-0.7591	0.222406
Snrpd1	358.643	502.59	763.591	1143.25	-1.14671	0.0118936
Snrpd2	187.432	200.538	202.745	188.158	-0.0108654	0.543043
Snrpd3	108.134	215.796	180.128	299.288	-0.565597	0.462539
Snrpe	302.774	741.741	685.24	960.976	-0.65632	0.305698
Snrpf	50.4624	33.3192	31.2329	28.0277	0.49956	0.0544238
Snrpg	105.731	154.451	111.2	88.7869	0.379617	0.12787
Snta1	6.00742	4.98231	5.11574	6.85991	-0.123948	0.83381
Sntb1	0.300371	0	0	0.979988	-1.4316	0.606452
Sntb2	21.026	10.276	19.9245	18.6198	-0.30026	0.932862
Snu13	382.973	817.41	563.808	613.864	0.0275563	0.521325
Snupn	9.91225	7.78485	7.53898	9.79988	0.0295042	0.574656
Snw1	24.3301	33.0078	55.4654	52.3313	-0.910754	0.0625064
Snx1	3.00371	6.22788	3.76949	4.11595	0.227389	0.493668
Snx10	18.3226	18.3723	25.5787	18.4238	-0.262005	0.96714
Snx11	18.9234	18.995	26.9249	22.5397	-0.383499	0.737324
Snx12	30.3375	38.6129	43.6184	55.8593	-0.528815	0.430073
Snx13	8.71077	4.67091	5.92349	3.72395	0.472041	0.234542
Snx14	2.1026	1.86836	4.03874	3.72395	-0.967068	0.410478
Snx15	0	2.49115	1.34625	2.15597	-0.434675	0.839941
Snx16	4.80594	0	1.88475	1.37198	0.591106	0.432695
Snx17	21.9271	16.8153	23.1554	26.8517	-0.368221	0.78576
Snx18	12.3152	4.35952	6.73123	4.50794	0.569128	0.176814
Snx19	2.40297	3.11394	0.538499	3.52796	0.440089	0.460646
Snx2	171.212	83.1422	173.935	170.322	-0.436649	0.723173
Snx21	0	0.622788	0	0	1.85357	0.325874
Snx24	0.300371	0	0.807748	0.195998	-1.32598	0.594742
Snx25	4.80594	1.86836	2.69249	1.95998	0.520621	0.371378
Snx27	57.3709	34.8761	51.1574	48.9994	-0.118685	0.705688
Snx29	2.1026	0.934182	2.42324	2.54797	-0.711055	0.657694
Snx3	61.2757	67.8839	70.0048	107.211	-0.456349	0.585566
Snx30	3.90483	3.11394	2.69249	2.93996	0.317453	0.484787
Snx32	0	0.622788	2.69249	0.78399	-2.26598	0.190617
Snx33	3.30408	3.73673	2.42324	0.979988	1.04884	0.156899
Snx4	9.91225	14.0127	7.80823	11.1719	0.334031	0.209701
Snx5	108.434	58.8535	52.7729	58.0153	0.594526	0.0330581
Snx6	38.4475	45.7749	54.1191	31.7516	-0.0279615	0.600725
Snx7	1.20148	0.622788	0.807748	1.76398	-0.495415	0.860931
Snx8	4.80594	0.311394	4.03874	1.56798	-0.131765	0.898452
Snx9	2.70334	2.17976	1.077	2.35197	0.510023	0.449963
Soat1	6.00742	9.34182	8.88523	8.62389	-0.189939	0.906496
Soat2	0.300371	0	1.077	0.587993	-2.0561	0.368997
Sobp	1.20148	0	0	0.78399	0.558056	0.676914
Socs1	1.80223	0.311394	2.69249	0.587993	-0.634193	0.767112
Socs2	130.361	69.1295	143.779	24.1077	0.248832	0.475736
Socs3	56.7702	55.4282	53.3114	62.7192	-0.0484542	0.542653
Socs4	13.2163	9.65322	9.42373	7.6439	0.422165	0.171973
Socs5	3.00371	5.2937	2.42324	0.391995	1.5594	0.0494068
Socs6	4.80594	2.49115	0.269249	3.52796	0.942384	0.178009
Socs7	2.1026	4.04812	4.30799	1.76398	0.0185917	0.744555
Sod1	549.679	557.396	926.487	932.752	-0.74796	0.1342
Sod2	70.5872	64.4586	83.4673	107.995	-0.503609	0.496467
Soga1	7.80965	4.98231	5.92349	2.74397	0.561557	0.195818
Soga3	20.7256	30.5166	36.8872	22.1477	-0.204234	0.951189
Sohlh2	24.9308	47.0205	45.7724	51.3514	-0.432803	0.602048
Son	6.60817	10.276	6.73123	7.44791	0.251901	0.3377
Sorbs2	1.50186	0.622788	0	0.195998	2.84356	0.138882
Sorbs3	0	0	0	0	0	1
Sorcs2	0.600742	1.24558	0.538499	0.78399	0.481396	0.655824
Sord	4.2052	4.35952	4.57724	5.48793	-0.232895	0.979061
Sorl1	3.30408	0.622788	0.807748	3.72395	-0.206672	0.964436
Sort1	2.1026	4.67091	7.53898	6.66392	-1.06821	0.21209
Sos1	8.11002	4.04812	2.96174	2.74397	1.09145	0.0564482
Sos2	0.600742	1.55697	0.269249	0.391995	1.70625	0.294558
Sowahb	1.20148	0	2.15399	0	-0.792326	0.71584
Sox11	12.6156	8.09625	8.07748	7.05591	0.45272	0.171916
Sox12	7.20891	5.60509	7.80823	4.70394	0.034389	0.624083
Sox13	25.5316	23.666	20.7322	11.5639	0.607227	0.0548069
Sox15	2.1026	1.24558	1.077	2.35197	-0.0343995	0.845544
Sox1ot	0.300371	0	1.34625	0	-1.8529	0.46238
Sox2	414.512	359.349	557.885	506.654	-0.460081	0.571865
Sox21	12.3152	0.311394	4.84649	5.48793	0.28901	0.405174
Sox4	34.2423	42.0382	45.2339	39.7875	-0.156511	0.807884
Sox7	0	0	0.269249	0.195998	-1.218	0.452856
Sox8	0.300371	0.622788	0.538499	0	0.531896	0.674888
Sp1	16.5204	21.4862	30.1559	22.5397	-0.471433	0.577274
Sp110	12.6156	10.276	7.53898	6.07592	0.749631	0.0478346
Sp2	7.80965	18.995	18.309	12.1518	-0.184468	0.926364
Sp3	15.6193	14.3241	32.8484	43.1195	-1.34315	0.00650037
Sp4	0.901114	3.73673	1.6155	4.89994	-0.490407	0.783454
Sp5	1.20148	0	0	0	2.70209	0.172763
Sp6	0.300371	0.311394	2.15399	0	-1.88143	0.41813
Spaca6	3.60445	3.73673	1.6155	1.17599	1.39498	0.0841079
Spag1	1.80223	0.311394	4.84649	0.78399	-1.41354	0.293877
Spag16	0.600742	0.311394	0	0.587993	0.406857	0.712342
Spag4	0.300371	0.934182	0	0	2.62592	0.167473
Spag5	11.4141	22.4204	16.6935	20.7757	-0.147211	0.824163
Spag7	63.3783	44.218	48.1956	82.515	-0.280748	0.992485
Spag9	2.40297	7.47346	0.538499	0.78399	2.90073	0.00331056
Sparc	61.8765	48.2661	46.0416	26.6557	0.599398	0.0348255
Spast	7.20891	9.03043	6.19274	7.25191	0.272461	0.327846
Spata13	9.61188	3.73673	4.84649	4.89994	0.453744	0.246669
Spata2	8.11002	9.03043	9.15448	8.2319	-0.020552	0.647399
Spata24	3.90483	1.24558	4.57724	0	0.139028	0.690014
Spata31d1a	0	0	0	0	0	1
Spata31d1b	0	0	0	0	0	1
Spata5	12.0148	10.8988	11.5777	10.5839	0.0481454	0.51142
Spata6	1.20148	3.42534	2.15399	2.54797	-0.0232422	0.810044
Spata7	6.90854	1.24558	6.73123	5.87993	-0.629101	0.556075
Spats1	0.901114	3.73673	1.34625	2.93996	0.113751	0.706218
Spats2	30.0371	29.5824	28.0019	24.8917	0.172692	0.264456
Spats2l	0.300371	0.622788	0.538499	0.195998	0.329825	0.798633
Spc24	26.4327	47.9547	22.8862	43.5115	0.163925	0.310131
Spc25	72.6898	73.8004	73.2358	81.731	-0.0811546	0.618196
Spcs2	24.0297	32.6964	46.3109	62.7192	-0.942642	0.0552567
Spdl1	14.1174	30.2052	29.6174	40.1795	-0.655119	0.317548
Specc1	0.300371	0.622788	2.15399	1.95998	-2.15588	0.197221
Specc1l	7.20891	11.833	4.30799	9.99588	0.412771	0.210525
Spef1	0	1.55697	2.15399	0.587993	-0.726674	0.692099
Speg	0.600742	0.311394	0.269249	0.979988	-0.453726	0.919657
Spen	7.20891	8.71904	6.73123	6.66392	0.249849	0.350333
Spesp1	0	0	0	0.587993	-1.78239	0.39935
Spg11	0.901114	0.311394	0.807748	0	0.41763	0.685831
Spg20	7.80965	19.3064	15.8857	9.79988	0.0781898	0.549109
Spg21	27.6342	28.3369	28.5404	21.7557	0.154232	0.307787
Spg7	11.1137	17.4381	6.46198	9.79988	0.81209	0.0252419
Sphk1	0.300371	2.17976	1.6155	1.37198	-0.268513	0.988108
Sphk2	22.2275	17.4381	23.6939	12.5438	0.130391	0.423888
Spic	0	1.55697	1.077	1.37198	-0.563633	0.784142
Spice1	6.00742	0.934182	7.80823	3.52796	-0.707594	0.519398
Spidr	9.61188	10.8988	15.078	12.1518	-0.408812	0.723115
Spin2c	0.901114	2.17976	1.077	4.31195	-0.806664	0.584113
Spin4	2.70334	2.80255	1.34625	1.56798	0.917862	0.249851
Spindoc	9.31151	3.42534	4.03874	8.62389	0.00843034	0.65776
Spink1	6.00742	14.3241	16.9627	31.3596	-1.24897	0.042006
Spint1	18.623	14.3241	21.0015	15.6798	-0.15489	0.829055
Spint2	116.844	91.2385	137.586	144.842	-0.440728	0.649233
Spire1	1.50186	2.49115	0.538499	0.195998	2.44265	0.0804514
Spire2	1.80223	0	1.88475	1.56798	-0.860046	0.599037
Spn	2.1026	2.49115	0.538499	3.91995	0.0431306	0.759582
Spns1	60.3746	52.3142	63.8121	52.7233	-0.0484243	0.572665
Spns2	0.300371	0.311394	0.269249	0.391995	-0.112205	0.957284
Spock2	0.600742	0.622788	0.269249	0	1.72838	0.364917
Spon1	0	0	0	0	0	1
Spon2	1.80223	0	6.46198	0.979988	-1.968	0.129173
Spop	8.11002	9.34182	8.34673	13.9158	-0.35124	0.837707
Spopl	4.80594	2.17976	3.76949	2.15597	0.237476	0.543888
Spout1	32.1397	27.4027	20.463	25.4797	0.374084	0.103585
Spp1	49.2609	58.2307	130.586	131.318	-1.28482	0.0046381
Sppl2a	2.1026	2.49115	0	2.35197	0.905731	0.277724
Sppl2b	0.901114	0	0	0	2.32353	0.237352
Sppl3	25.2312	13.7013	45.7724	32.3396	-1.00457	0.0877918
Spr	27.0334	19.9292	44.1569	34.2996	-0.740379	0.217533
Spred1	16.5204	18.6836	12.6547	12.7398	0.471222	0.0874438
Spred2	48.9605	43.5952	38.7719	55.4673	-0.0260059	0.501508
Spred3	3.90483	1.55697	1.6155	1.95998	0.611242	0.373449
Sprtn	17.1212	9.96461	10.5007	12.9358	0.208774	0.327958
Spry1	21.3264	7.78485	15.078	8.81989	0.284694	0.338247
Spry2	94.9173	97.4664	89.9293	76.439	0.209605	0.220575
Spry4	78.6973	78.1599	88.583	112.111	-0.355543	0.786679
Spryd3	18.623	14.6355	15.8857	7.25191	0.523484	0.121039
Spryd4	0.901114	3.11394	4.84649	4.11595	-1.15847	0.278761
Spryd7	4.80594	2.80255	1.34625	8.2319	-0.332137	0.924284
Spsb1	2.1026	1.24558	2.69249	3.52796	-0.893644	0.502859
Spsb2	2.1026	1.86836	1.34625	0.979988	0.771492	0.381281
Spsb3	3.60445	3.11394	4.30799	7.8399	-0.854517	0.375886
Spsb4	1.50186	0.934182	1.077	1.37198	-0.00764427	0.852786
Spta1	2.1026	1.86836	1.34625	9.60388	-1.46339	0.201878
Sptan1	58.5724	77.5371	82.9288	115.051	-0.540582	0.422842
Sptb	1.20148	1.24558	1.6155	0.587993	0.151261	0.764885
Sptbn1	5.10631	12.4558	12.924	6.66392	-0.157498	0.890504
Sptbn2	0	0	0.269249	0	-0.884595	0.567346
Sptbn4	3.30408	5.2937	0.807748	3.52796	0.987698	0.132061
Sptlc1	8.41039	11.833	15.078	15.2878	-0.584997	0.447395
Sptlc2	11.4141	10.8988	14.001	12.5438	-0.250552	0.999045
Sptssa	9.01114	2.49115	5.92349	4.50794	0.140984	0.525931
Spty2d1	5.10631	3.73673	2.42324	8.2319	-0.268935	0.977871
Sqle	30.9382	39.8584	23.1554	36.6515	0.243368	0.179885
Sqstm1	29.4364	11.2102	23.6939	25.8717	-0.286206	0.979114
Sra1	6.00742	5.2937	13.4625	12.7398	-1.21323	0.0590798
Srbd1	7.80965	14.0127	18.5782	17.4438	-0.723069	0.283733
Src	20.4252	20.2406	22.6169	11.5639	0.250632	0.286101
Srcap	98.5218	57.2965	101.507	71.9311	-0.154556	0.808762
Srcin1	0	0	2.15399	0	-3.49441	0.107102
Srd5a1	2.1026	3.42534	7.00048	1.37198	-0.598912	0.677089
Srd5a3	5.40668	4.04812	5.92349	4.11595	-0.0865583	0.802263
Srebf1	6.00742	5.2937	2.69249	3.33196	0.907564	0.101659
Srebf2	35.1434	17.7495	29.8867	31.1636	-0.206924	0.889178
Srek1	3.00371	8.09625	1.88475	3.13596	1.14459	0.0603974
Srek1ip1	4.50557	8.09625	6.46198	8.4279	-0.2407	0.986535
Srf	8.11002	5.60509	11.5777	12.5438	-0.814557	0.259604
Srfbp1	42.052	41.7268	35.0024	46.2554	0.0440779	0.389027
Srgap1	0.300371	0.311394	1.88475	0.587993	-2.01506	0.344996
Srgap2	10.2126	12.4558	22.8862	21.1677	-0.958589	0.0956698
Srgap3	8.71077	2.80255	3.23099	3.13596	0.854628	0.119366
Srgn	1.80223	0.934182	3.76949	1.37198	-0.909898	0.533635
Sri	5.10631	18.6836	14.8087	30.7716	-0.938059	0.198593
Srl	0	0	0	0	0	1
Srm	13.8171	26.7799	12.1162	14.5038	0.608859	0.0593291
Srp14	121.65	103.694	174.204	213.637	-0.783335	0.183734
Srp19	93.7158	60.0991	69.7356	54.2913	0.310542	0.149213
Srp54a	13.2163	12.7672	10.2315	6.27192	0.654832	0.0607986
Srp68	51.6639	46.7091	57.0809	54.2913	-0.179055	0.833873
Srp72	16.8208	9.65322	11.3085	22.3437	-0.346124	0.877607
Srp9	80.1991	85.6334	75.1206	39.1995	0.536648	0.0582673
Srpk1	65.4809	65.0814	94.5065	216.969	-1.25438	0.0265823
Srpk2	0	2.17976	1.6155	0	0.410255	0.648811
Srpr	13.5167	19.3064	14.001	11.1719	0.382846	0.154781
Srprb	8.41039	17.1267	10.77	9.79988	0.312062	0.249918
Srr	2.1026	2.49115	2.96174	3.72395	-0.541405	0.737994
Srrd	0.300371	1.55697	1.6155	1.17599	-0.587792	0.804058
Srrm1	130.061	117.396	120.893	76.635	0.325117	0.177296
Srrm2	119.548	106.185	99.8915	83.299	0.301274	0.154628
Srrm3	0.300371	0.934182	0	0	2.62592	0.167473
Srrt	63.078	89.6815	85.8905	126.614	-0.476235	0.550599
Srsf1	227.381	195.867	148.087	125.242	0.630861	0.0288291
Srsf10	70.2869	19.3064	30.9637	36.2595	0.414431	0.174817
Srsf11	23.1286	16.5039	26.1172	21.3637	-0.260665	0.984439
Srsf2	262.524	257.834	193.321	259.697	0.199939	0.228687
Srsf3	278.444	478.613	468.494	323.004	-0.0641837	0.711469
Srsf4	7.20891	11.5216	5.38499	3.33196	1.10349	0.0198794
Srsf5	148.083	172.201	191.975	257.933	-0.490277	0.545091
Srsf6	40.5501	62.2788	21.5399	39.1995	0.75954	0.0082132
Srsf7	104.529	153.206	155.626	171.694	-0.344813	0.788679
Srsf9	58.272	24.2887	23.9632	57.4273	0.0205962	0.509389
Srxn1	0.300371	0.311394	0	0.195998	1.04739	0.584875
Ss18	33.6416	47.3319	18.309	35.2796	0.595526	0.0304194
Ss18l1	0.600742	0	0	0.587993	0.0264911	0.915256
Ss18l2	1.80223	0.311394	0.269249	0.78399	1.00488	0.453046
Ssb	160.999	222.024	215.399	271.653	-0.346645	0.797946
Ssbp1	67.5835	105.251	173.935	167.578	-0.982547	0.0609843
Ssbp2	1.20148	0.934182	0	0.587993	1.63422	0.27248
Ssbp3	75.3932	57.6079	44.6954	43.9035	0.586078	0.0197244
Ssbp4	18.0223	12.7672	9.69298	7.8399	0.812372	0.0263272
Ssc4d	8.41039	4.35952	3.50024	4.31195	0.70895	0.136082
Ssc5d	0	0	0	0.391995	-1.29864	0.490795
Ssh1	0.901114	0.622788	0	0.587993	1.1473	0.439701
Ssh2	1.20148	1.86836	2.42324	0.979988	-0.148738	0.928705
Ssh3	0	0	0.538499	0.587993	-2.49376	0.244117
Ssna1	12.0148	22.4204	14.001	16.8558	0.158299	0.361006
Ssr1	42.6527	48.8889	40.9259	41.9435	0.143588	0.255548
Ssr2	72.0891	43.5952	67.3123	55.6633	-0.0881799	0.6607
Ssr3	77.4958	70.3751	83.7366	90.7469	-0.238752	0.961123
Ssr4	76.2943	46.7091	59.7734	83.299	-0.218046	0.881516
Ssrp1	72.3895	159.434	104.469	127.202	0.000946822	0.589376
Sssca1	108.434	208.634	183.09	240.685	-0.418504	0.665608
Ssu72	37.246	32.385	23.9632	31.3596	0.331856	0.112496
Ssx2ip	6.90854	9.96461	3.76949	7.6439	0.564001	0.142678
St13	74.4921	98.7119	100.43	99.3708	-0.20609	0.924394
St14	14.7182	10.8988	9.69298	4.11595	0.8915	0.0325827
St3gal2	26.733	14.3241	9.69298	7.05591	1.29357	0.00293274
St3gal3	2.40297	4.35952	1.34625	1.76398	1.12054	0.148071
St3gal4	2.1026	0.311394	0	1.95998	0.228794	0.690657
St3gal5	1.20148	1.24558	1.077	1.56798	-0.112205	0.91413
St5	5.10631	4.67091	4.30799	3.13596	0.393356	0.356041
St6gal1	13.2163	9.65322	14.001	12.1518	-0.193538	0.899246
St6galnac2	0	0.622788	1.34625	0	-1.00067	0.68971
St6galnac4	1.80223	3.11394	6.19274	4.50794	-1.1221	0.252847
St6galnac6	9.61188	4.98231	14.5395	5.29193	-0.442393	0.745343
St7	1.50186	0.622788	1.6155	1.37198	-0.491707	0.852095
St7l	6.60817	7.78485	3.50024	4.50794	0.845822	0.0772773
St8sia1	6.00742	3.73673	5.38499	6.85991	-0.329572	0.898364
St8sia6	0.300371	0	0	0.979988	-1.4316	0.606452
Stac2	0.901114	2.17976	7.00048	3.13596	-1.71814	0.0956255
Stag1	19.2238	35.1875	16.155	15.6798	0.773303	0.0196718
Stag2	12.3152	14.6355	9.42373	9.40788	0.517169	0.0886262
Stag3	8.41039	8.40764	9.96223	9.40788	-0.203823	0.924729
Stam	5.10631	3.73673	1.34625	3.91995	0.747781	0.199812
Stam2	14.4178	6.85067	14.5395	12.3478	-0.338208	0.868984
Stambp	0.901114	1.24558	0.807748	0.979988	0.26398	0.725318
Stambpl1	1.80223	3.73673	5.11574	4.89994	-0.854574	0.421356
Stap2	0	0	0	0	0	1
Star	0	0	0.538499	0.587993	-2.49376	0.244117
Stard10	2.1026	1.24558	1.88475	0.979988	0.224974	0.681866
Stard13	0.300371	0.622788	0	0.195998	1.64099	0.425095
Stard3	7.80965	6.22788	2.96174	2.15597	1.45572	0.0142432
Stard3nl	9.61188	12.1444	7.26973	8.4279	0.470883	0.138958
Stard4	30.0371	18.995	27.4634	28.2236	-0.183614	0.85197
Stard5	3.30408	7.16207	5.38499	4.70394	0.0529577	0.633648
Stard7	34.8431	18.995	30.4252	17.0518	0.1814	0.362971
Stard8	0.901114	1.24558	1.6155	1.17599	-0.378917	0.921854
Stard9	2.40297	1.24558	1.88475	1.95998	-0.0755572	0.86835
Stat1	6.3078	4.67091	9.42373	5.29193	-0.422644	0.76771
Stat2	13.8171	12.1444	9.96223	10.3879	0.351335	0.181461
Stat3	26.733	22.109	29.8867	53.1153	-0.765023	0.209726
Stat4	45.3561	9.03043	6.19274	17.6398	1.19032	0.0282814
Stat5a	1.20148	0.311394	0.538499	0.391995	0.701228	0.613354
Stat5b	0.300371	1.24558	0	0.78399	0.806389	0.529269
Stat6	0	0.311394	2.15399	0.78399	-2.83623	0.157536
Stau1	32.1397	25.2229	26.6557	30.1836	0.0132225	0.478036
Stau2	0.600742	3.42534	1.077	1.76398	0.502989	0.496219
Stc2	9.01114	2.17976	8.34673	6.66392	-0.423661	0.777
Steap1	8.41039	6.22788	4.84649	7.6439	0.228927	0.394898
Steap2	7.80965	4.35952	2.96174	4.50794	0.704111	0.147573
Steap3	5.40668	15.5697	15.078	8.0359	-0.139992	0.877506
Stil	14.4178	15.8811	22.3477	16.8558	-0.371716	0.76735
Stim1	8.41039	5.2937	7.26973	8.0359	-0.159456	0.866524
Stim2	3.00371	0.622788	0.538499	1.17599	1.0808	0.309658
Stip1	167.307	150.715	263.326	266.949	-0.737615	0.214555
Stk-ps2	0	0	0	0	0	1
Stk10	0.600742	0.622788	1.34625	0	-0.241263	0.95134
Stk11	94.0162	70.0637	71.6203	76.439	0.148222	0.265593
Stk11ip	2.70334	6.22788	6.46198	5.09594	-0.371952	0.849884
Stk16	51.0631	65.3928	39.3104	43.1195	0.498544	0.0294091
Stk17b	8.11002	18.995	6.19274	7.44791	0.990651	0.0212429
Stk19	15.3189	19.6178	16.9627	13.5238	0.196573	0.298656
Stk24	15.9197	15.8811	12.924	6.46792	0.713609	0.0451071
Stk25	54.0668	67.8839	59.7734	58.7993	0.0405275	0.403514
Stk26	5.70705	1.55697	4.30799	4.50794	-0.279344	0.968172
Stk3	1.80223	1.55697	2.69249	2.93996	-0.745648	0.614296
Stk31	4.2052	3.11394	2.15399	1.17599	1.13616	0.129047
Stk35	3.30408	1.86836	2.96174	1.56798	0.191424	0.633591
Stk36	1.80223	1.24558	0.269249	0.78399	1.53294	0.24038
Stk38	18.3226	20.552	16.9627	7.8399	0.648338	0.0599589
Stk38l	9.01114	29.8938	19.386	35.8676	-0.506111	0.598156
Stk39	0	0.311394	0.269249	0.587993	-1.05918	0.6749
Stk4	22.8282	29.8938	24.7709	24.1077	0.109202	0.3546
Stk40	11.7145	6.53928	10.2315	8.62389	-0.0467821	0.689738
Stmn1	250.51	1011.1	1120.89	1871.78	-1.24617	0.0412728
Stmn2	26.4327	28.0255	54.3884	57.8193	-1.04295	0.0250143
Stmn3	4.80594	3.73673	5.38499	7.25191	-0.564883	0.620696
Stn1	9.61188	11.2102	9.15448	11.7599	-0.00637856	0.597214
Stom	0.901114	4.67091	3.50024	3.72395	-0.374635	0.878505
Stoml1	3.00371	3.11394	2.96174	2.74397	0.100572	0.675832
Stoml2	23.7293	13.7013	14.5395	24.6957	-0.0679262	0.660447
Ston1	0.300371	0.311394	0.269249	2.74397	-2.30025	0.249181
Ston2	3.00371	1.24558	6.19274	1.95998	-0.940058	0.436423
Stox1	0	0.311394	0	0	1.04052	0.486221
Stox2	3.30408	2.49115	2.69249	0.587993	0.820958	0.271156
Stra8	3.60445	8.71904	5.65424	8.0359	-0.151726	0.864723
Strada	1.50186	9.65322	11.3085	8.62389	-0.837413	0.310917
Stradb	1.80223	0.622788	0.538499	1.37198	0.344058	0.669538
Strap	62.1768	64.1472	47.3879	70.5591	0.0989903	0.300978
Strbp	13.5167	26.7799	11.0392	9.01589	1.00669	0.00944972
Strip1	13.5167	15.8811	14.5395	12.9358	0.097573	0.417706
Strip2	0	0	0	0.979988	-2.43294	0.27746
Strn	1.20148	7.47346	1.077	2.54797	1.25889	0.115014
Strn3	36.0445	23.666	28.8097	40.5715	-0.21656	0.89645
Strn4	6.60817	7.47346	8.07748	6.27192	-0.0271768	0.682812
Stt3a	42.052	63.5244	55.1961	54.2913	-0.0524784	0.59421
Stt3b	42.052	24.2887	31.7714	25.6757	0.20766	0.266315
Stub1	22.5278	20.2406	22.8862	20.3837	-0.0168179	0.563691
Stx12	5.10631	4.67091	4.84649	3.33196	0.257598	0.456168
Stx16	26.733	27.7141	29.6174	25.8717	-0.027349	0.563445
Stx17	4.80594	6.53928	2.69249	1.95998	1.28602	0.0411467
Stx18	4.2052	9.65322	4.30799	4.89994	0.589814	0.166684
Stx1a	1.20148	1.55697	1.6155	1.95998	-0.374273	0.914654
Stx1b	3.60445	1.55697	1.34625	1.76398	0.730751	0.33424
Stx2	1.20148	2.49115	3.50024	2.15597	-0.615185	0.703428
Stx3	8.41039	4.04812	9.69298	2.15597	0.0723732	0.60684
Stx4a	10.2126	7.16207	8.34673	12.1518	-0.238537	0.975959
Stx5a	31.2386	29.271	32.5792	29.0076	-0.0254561	0.548013
Stx6	6.90854	6.85067	9.15448	6.85991	-0.218972	0.953843
Stx7	5.40668	7.78485	5.38499	8.2319	-0.0457842	0.717074
Stx8	15.9197	4.67091	12.3855	5.68393	0.188436	0.487371
Stxbp1	3.90483	1.55697	4.30799	3.72395	-0.556374	0.700626
Stxbp2	9.31151	6.53928	18.5782	11.1719	-0.908339	0.199549
Stxbp3	2.40297	5.91649	6.73123	4.89994	-0.483435	0.721161
Stxbp3-ps	0	0	0	0.391995	-1.29864	0.490795
Stxbp4	3.60445	4.67091	1.34625	3.52796	0.763657	0.208896
Stxbp5	0.600742	1.24558	0.807748	0.587993	0.403621	0.686614
Sub1	123.152	189.639	189.282	255.189	-0.50689	0.514156
Sucla2	16.8208	5.60509	24.2324	31.5556	-1.31479	0.0350694
Suclg1	2.1026	6.85067	3.23099	4.50794	0.210279	0.514516
Suclg2	27.0334	10.276	8.07748	24.1077	0.213143	0.37746
Suco	20.1249	11.2102	8.88523	5.48793	1.1244	0.0100416
Suds3	6.00742	3.42534	2.69249	6.46792	0.0422673	0.661889
Sufu	4.2052	3.73673	1.077	4.50794	0.507947	0.336498
Sugp1	14.4178	26.1571	18.309	25.4797	-0.109968	0.746756
Sugp2	7.50928	5.60509	5.92349	2.35197	0.664238	0.147017
Sugt1	7.50928	5.60509	9.42373	8.0359	-0.412874	0.761458
Sulf1	17.1212	15.2583	14.001	8.81989	0.504726	0.101234
Sulf2	20.1249	14.3241	15.8857	16.2678	0.099486	0.413906
Sult4a1	17.7219	10.5874	11.847	9.99588	0.374115	0.194128
Sult5a1	1.20148	1.55697	0.269249	2.74397	-0.127443	0.91856
Sult6b1	0	0	0	0	0	1
Sumf1	2.40297	1.24558	1.88475	2.15597	-0.14729	0.921155
Sumf2	1.80223	0.311394	0	0.391995	2.103	0.206875
Sumo1	233.388	333.815	324.445	389.251	-0.331446	0.817618
Sumo2	434.036	713.404	784.323	699.515	-0.370915	0.690649
Sumo3	134.566	145.732	170.435	190.51	-0.364812	0.766051
Sun1	61.2757	53.2484	103.661	120.147	-0.966607	0.0496141
Sun2	5.40668	3.42534	4.30799	6.85991	-0.338544	0.892121
Suox	1.20148	2.49115	6.73123	1.76398	-1.202	0.305219
Supt16	291.961	340.665	329.023	409.047	-0.222404	0.933607
Supt20	12.916	14.6355	18.5782	19.5998	-0.47061	0.593542
Supt3	2.40297	3.42534	5.38499	2.93996	-0.514365	0.733691
Supt4a	83.5032	86.5676	101.507	123.87	-0.406208	0.683119
Supt5	49.8616	49.5117	64.0813	36.4555	-0.016795	0.576009
Supt6	42.3523	52.937	46.8494	66.4432	-0.249666	0.989936
Supt7l	15.9197	15.2583	18.8475	22.1477	-0.394926	0.728062
Supv3l1	9.01114	2.80255	3.50024	2.15597	1.06255	0.075745
Surf1	23.429	19.6178	23.4247	32.7316	-0.383542	0.754863
Surf2	7.50928	5.2937	11.0392	13.7198	-0.951476	0.165215
Surf4	49.2609	54.494	32.3099	25.0877	0.854116	0.00250947
Surf6	1.50186	7.16207	4.84649	8.0359	-0.572308	0.609574
Susd1	0.901114	0.934182	1.34625	0.195998	0.250981	0.751715
Susd2	0	0	0	1.56798	-3.06003	0.170005
Susd4	1.50186	1.24558	4.30799	1.37198	-1.0478	0.440187
Susd5	0	0.311394	1.077	0	-1.51652	0.571857
Susd6	15.3189	20.2406	10.5007	15.2878	0.463507	0.095951
Suv39h1	8.71077	4.04812	2.69249	0.78399	1.8758	0.00887535
Suv39h2	18.9234	11.833	16.155	18.0318	-0.152552	0.812218
Suz12	23.429	23.666	41.4644	70.9511	-1.2552	0.0102124
Sv2a	3.60445	0.622788	3.50024	2.74397	-0.562801	0.729541
Sv2c	0	0.622788	0	0.78399	-0.290457	0.973772
Svbp	36.0445	34.8761	36.3487	37.2395	-0.0532679	0.579312
Svil	3.30408	2.17976	3.50024	0.78399	0.356151	0.512246
Svip	0	0	0	0	0	1
Svop	0	0	1.6155	0.391995	-3.32732	0.119973
Swap70	15.3189	17.1267	15.6165	15.0918	0.0793958	0.431832
Swi5	161.6	237.282	239.901	225.201	-0.221586	0.974844
Swsap1	1.50186	1.24558	2.15399	3.91995	-1.14455	0.37875
Swt1	10.8134	3.42534	8.34673	3.52796	0.261928	0.414296
Syap1	8.41039	7.78485	9.96223	8.2319	-0.167902	0.870986
Syce1	6.60817	11.5216	8.34673	19.9918	-0.644403	0.456049
Syce2	79.5984	86.2562	133.817	153.466	-0.792554	0.150623
Sycp1	1.80223	1.86836	0.269249	0.391995	2.47276	0.0919992
Sycp2	0.901114	0	0	0	2.32353	0.237352
Sycp2l	0.300371	0	0.538499	0	-0.673345	0.855736
Sycp3	2.1026	3.11394	3.23099	3.13596	-0.28751	0.965338
Syde1	0	0	0	0	0	1
Syde2	3.00371	0.934182	3.76949	2.15597	-0.589504	0.715958
Syf2	105.731	124.558	146.741	181.102	-0.509562	0.499742
Syk	6.3078	8.09625	13.4625	11.1719	-0.774196	0.286265
Sympk	13.5167	8.40764	16.4242	16.0718	-0.567729	0.490281
Syn1	0	0	1.077	1.37198	-3.61411	0.0859553
Sync	0	0.622788	0	0.195998	1.28799	0.57844
Syncrip	120.749	202.095	151.318	165.03	0.0293245	0.508914
Syndig1	0.600742	0	0.807748	0.78399	-1.18365	0.582172
Syne2	0.300371	3.42534	1.34625	0.78399	0.8065	0.388645
Syne3	0	0	1.34625	0	-2.85424	0.202697
Syne4	1.80223	3.42534	4.03874	2.54797	-0.333419	0.921755
Syngr1	23.429	20.552	20.1937	16.4638	0.262771	0.216751
Syngr2	13.2163	11.2102	16.155	7.44791	0.0494863	0.56495
Syngr3	2.40297	0.934182	1.88475	2.15597	-0.275994	0.980951
Syngr4	2.40297	3.42534	1.34625	1.95998	0.817893	0.270918
Synj1	4.50557	7.78485	4.30799	4.31195	0.511785	0.229813
Synj2	2.1026	3.73673	3.23099	3.33196	-0.168542	0.920514
Synj2bp	27.3338	30.5166	37.1564	39.7875	-0.41148	0.65043
Synm	2.1026	0.622788	0.538499	1.56798	0.371627	0.637125
Synpo	1.50186	0.622788	2.96174	1.37198	-1.02839	0.509175
Synpo2	0	1.24558	0.807748	2.54797	-1.3184	0.413447
Synrg	1.80223	2.17976	0.807748	1.37198	0.869338	0.344795
Syp	0.300371	0	0.807748	0.195998	-1.32598	0.594742
Sypl	2.70334	8.40764	3.76949	9.60388	-0.267377	0.977484
Sys1	18.3226	14.0127	16.155	16.4638	-0.0125882	0.573625
Syt11	0.300371	2.17976	0.269249	0.587993	1.53264	0.291192
Syt13	0.300371	0.622788	1.077	1.17599	-1.28718	0.547294
Syt14	1.20148	4.67091	5.38499	0.979988	-0.116205	0.901337
Syt3	0	0.622788	0.538499	1.76398	-1.67154	0.388292
Syt4	0	0	0.269249	0.195998	-1.218	0.452856
Syt5	0	1.24558	0.807748	0.587993	-0.0528066	0.962387
Syt7	4.2052	1.24558	0.538499	0.587993	2.27462	0.0484554
Syt9	3.00371	1.86836	2.96174	3.52796	-0.413615	0.850054
Sytl1	0.600742	0	0.538499	1.17599	-1.29082	0.540506
Syvn1	4.2052	1.55697	3.50024	5.87993	-0.703002	0.549289
Szrd1	10.2126	31.1394	24.7709	29.5956	-0.394762	0.727552
Szt2	9.91225	7.78485	5.65424	4.89994	0.745699	0.0740183
Tab1	3.00371	4.35952	5.38499	3.91995	-0.337658	0.902411
Tab2	28.5353	29.8938	24.7709	12.5438	0.64694	0.0430329
Tab3	9.31151	4.35952	3.23099	3.72395	0.97501	0.0596082
Tacc1	4.80594	1.24558	5.92349	7.6439	-1.16477	0.180496
Tacc2	6.60817	1.55697	2.42324	1.56798	1.03265	0.163323
Tacc3	38.1471	84.6992	48.4649	44.0995	0.408327	0.11205
Taco1	22.8282	19.6178	20.1937	15.6798	0.242711	0.243323
Tada1	9.61188	7.47346	9.96223	5.09594	0.182213	0.423358
Tada2a	63.6787	23.9773	64.3506	45.6674	-0.327814	0.898122
Tada2b	0.600742	1.24558	1.077	1.56798	-0.518604	0.846108
Tada3	50.162	64.77	49.2726	52.9193	0.169498	0.222411
Taf1	1.20148	1.86836	0.807748	2.54797	-0.128453	0.914792
Taf10	13.2163	19.6178	14.2702	33.9076	-0.553171	0.534977
Taf11	30.0371	24.6001	26.1172	28.2236	0.00784832	0.492105
Taf12	11.1137	28.3369	12.924	18.2278	0.340734	0.227708
Taf13	24.6304	22.7318	30.6944	30.3796	-0.366823	0.761455
Taf15	54.3672	65.7042	95.5835	75.2631	-0.508809	0.446872
Taf1b	5.70705	9.65322	4.84649	7.44791	0.321203	0.307939
Taf1c	10.513	12.1444	4.03874	5.29193	1.27993	0.00414716
Taf1d	49.5613	43.5952	55.7346	67.6192	-0.405075	0.672258
Taf2	23.7293	15.8811	18.5782	15.8758	0.201208	0.298683
Taf3	12.3152	15.8811	14.8087	6.27192	0.419588	0.189848
Taf4b	21.026	16.5039	19.386	14.8958	0.130598	0.377795
Taf5	9.01114	8.71904	6.46198	16.4638	-0.370764	0.832205
Taf5l	15.9197	14.3241	13.1932	12.1518	0.254935	0.244322
Taf6	24.0297	12.7672	18.309	22.1477	-0.136795	0.777251
Taf6l	4.2052	3.11394	4.57724	3.72395	-0.181645	0.925054
Taf7	86.2065	88.7473	86.9675	131.514	-0.320539	0.880099
Taf7l	0.600742	1.55697	0	0.587993	1.64904	0.268134
Taf8	16.5204	18.995	25.8479	22.1477	-0.434457	0.642252
Taf9	57.0705	83.1422	85.6213	91.7269	-0.338967	0.783443
Taf9b	0	1.24558	1.077	2.35197	-1.34955	0.398592
Tagln	0	0.622788	0	0.391995	0.554929	0.753377
Tagln2	86.2065	141.373	204.36	243.821	-0.977712	0.0660258
Tagln3	1.20148	2.80255	3.50024	3.72395	-0.851383	0.496717
Tal1	0	4.67091	2.42324	0.587993	0.663909	0.401315
Taldo1	37.5464	43.2838	71.6203	58.2113	-0.683676	0.210785
Tamm41	3.60445	3.11394	3.23099	2.15597	0.318644	0.493466
Tanc1	41.1509	31.7622	29.0789	17.8358	0.636137	0.0329369
Tanc2	1.50186	0.311394	1.077	0.391995	0.303751	0.729999
Tango2	0.600742	2.80255	2.69249	2.74397	-0.675737	0.666808
Tango6	2.40297	3.73673	2.42324	3.13596	0.143289	0.640846
Tank	0.300371	2.49115	2.96174	1.95998	-0.818109	0.594038
Taok1	39.9494	22.7318	21.2707	23.3237	0.491169	0.0777367
Taok2	39.0483	27.7141	28.8097	19.4038	0.469599	0.0840507
Taok3	4.50557	5.60509	2.69249	6.85991	0.0819412	0.609653
Tap1	3.60445	2.49115	0.269249	1.56798	1.73024	0.0732096
Tap2	0.901114	0	0	0	2.32353	0.237352
Tapbp	0.300371	3.42534	2.96174	2.54797	-0.564463	0.744111
Tapbpl	1.50186	0.934182	0	0.979988	1.17352	0.340451
Tapt1	3.30408	0	1.077	0.979988	0.726735	0.485907
Tarbp2	44.7553	32.6964	33.9254	24.3037	0.411556	0.0958361
Tardbp	200.047	196.49	135.702	202.857	0.228047	0.212446
Tars	94.3166	74.7346	85.0828	101.331	-0.141047	0.740961
Tars2	18.3226	10.8988	24.5017	27.4397	-0.829856	0.187446
Tarsl2	7.20891	2.17976	1.077	1.76398	1.72453	0.038708
Tas1r1	0	0	0	0	0	1
Tasp1	7.50928	9.65322	10.5007	9.01589	-0.185443	0.896684
Tatdn1	1.20148	3.11394	2.15399	0.78399	0.554676	0.455585
Tatdn2	39.3486	28.6483	15.6165	19.5998	0.949229	0.00331218
Tatdn3	1.20148	0	0	0.979988	0.269144	0.781742
Tax1bp1	38.1471	29.5824	45.5031	58.2113	-0.614758	0.330374
Tax1bp3	2.70334	4.98231	2.15399	2.93996	0.59338	0.299761
Taz	4.80594	6.22788	2.96174	1.37198	1.34825	0.0381123
Tbc1d1	7.80965	7.16207	6.73123	5.29193	0.316423	0.313565
Tbc1d10b	9.91225	9.03043	7.00048	6.85991	0.450672	0.171013
Tbc1d10c	0	0.311394	1.6155	0.391995	-2.2868	0.29614
Tbc1d12	1.20148	1.55697	1.6155	1.17599	-0.0171703	0.849394
Tbc1d13	17.4215	16.5039	7.80823	14.3078	0.617273	0.0521383
Tbc1d14	6.60817	4.98231	10.2315	9.99588	-0.803368	0.296489
Tbc1d15	27.0334	11.833	25.0402	27.4397	-0.433241	0.723177
Tbc1d16	2.1026	2.80255	0.807748	0.587993	1.81326	0.0988299
Tbc1d17	6.00742	6.22788	8.61598	8.0359	-0.444635	0.721491
Tbc1d19	2.70334	2.80255	1.34625	0.391995	1.66335	0.0962388
Tbc1d2	2.70334	1.24558	2.15399	0.391995	0.63323	0.439507
Tbc1d20	6.00742	0.622788	1.077	0.78399	1.83299	0.0649163
Tbc1d22a	18.9234	5.60509	14.001	11.3679	-0.0485988	0.702155
Tbc1d22b	4.50557	7.47346	3.76949	4.50794	0.533255	0.224529
Tbc1d23	19.2238	11.2102	24.2324	15.6798	-0.39115	0.768652
Tbc1d24	5.40668	6.22788	7.53898	4.11595	-0.00252322	0.680235
Tbc1d25	0	0	0	0	0	1
Tbc1d2b	1.20148	1.24558	0	0.391995	2.31433	0.156893
Tbc1d31	2.1026	5.60509	2.96174	3.52796	0.248148	0.515496
Tbc1d32	2.70334	3.73673	0.269249	1.56798	1.80954	0.0587416
Tbc1d4	0.600742	0.934182	1.077	0.587993	-0.117346	0.935095
Tbc1d5	11.1137	12.1444	5.38499	6.85991	0.925552	0.0193567
Tbc1d7	5.70705	17.7495	10.5007	17.0518	-0.232195	0.983649
Tbc1d8	9.91225	6.53928	8.61598	4.70394	0.304636	0.318465
Tbc1d8b	1.20148	0.934182	0.807748	0.391995	0.831961	0.503502
Tbc1d9	8.11002	7.16207	1.077	1.76398	2.42644	0.000635962
Tbc1d9b	0.600742	0	1.6155	0.391995	-1.51844	0.451517
Tbca	94.3166	87.5018	128.701	128.77	-0.501916	0.510635
Tbcb	40.5501	32.6964	47.9264	50.5674	-0.427272	0.631694
Tbcc	15.9197	8.71904	16.6935	13.5238	-0.294448	0.933752
Tbccd1	35.1434	29.5824	29.3482	35.4756	-0.00217965	0.485682
Tbcd	15.9197	14.9469	8.61598	10.1919	0.714711	0.0302364
Tbce	6.00742	5.91649	5.11574	7.8399	-0.119723	0.822251
Tbcel	2.70334	9.65322	5.11574	6.66392	0.0689798	0.592956
Tbck	5.10631	0.622788	3.76949	3.52796	-0.349084	0.909035
Tbk1	9.01114	9.34182	3.50024	4.11595	1.26887	0.010204
Tbkbp1	3.30408	1.55697	1.077	0.78399	1.3852	0.161645
Tbl1x	38.1471	34.5647	48.1956	47.0394	-0.389301	0.697773
Tbl1xr1	15.0186	15.2583	11.0392	9.21189	0.580215	0.062308
Tbl2	6.00742	4.35952	4.03874	3.72395	0.417361	0.32618
Tbl3	147.482	131.097	107.7	142.49	0.155064	0.280356
Tbp	33.0408	40.1698	48.4649	73.1071	-0.731685	0.178501
Tbpl1	23.7293	22.4204	17.232	25.2837	0.118328	0.352331
Tbrg1	91.6132	77.8485	115.508	78.007	-0.191486	0.897967
Tbrg4	106.331	125.803	80.7748	74.2831	0.582155	0.0275381
Tbx3	96.1188	69.7523	170.704	116.031	-0.789654	0.203278
Tbx4	1.80223	2.80255	0	0.195998	3.95947	0.01607
Tbxa2r	0.300371	0	0.538499	0	-0.673345	0.855736
Tcaf1	0.300371	0.311394	0.538499	0.195998	-0.263777	0.995532
Tcaf2	2.1026	0.311394	1.077	0.78399	0.375353	0.655809
Tcaim	1.80223	8.40764	2.69249	1.95998	1.1339	0.103127
Tcam1	0	0.934182	0.807748	0.195998	0.0430969	0.945157
Tcea1	221.374	153.206	303.175	227.945	-0.503766	0.55505
Tcea2	0.901114	1.24558	0	0.78399	1.28001	0.341903
Tcea3	17.7219	34.2534	20.1937	21.7557	0.309174	0.19417
Tceal8	49.5613	46.3977	56.0039	53.1153	-0.185415	0.850468
Tceal9	107.233	164.105	113.623	152.682	0.0270057	0.489339
Tceanc	3.00371	2.17976	0.807748	2.15597	0.806509	0.303391
Tceanc2	1.20148	9.65322	9.15448	5.09594	-0.392684	0.805867
Tcerg1	40.2497	27.0913	27.7327	39.0035	0.0130163	0.471847
Tcf12	24.0297	11.5216	4.84649	8.2319	1.44272	0.0022836
Tcf15	2.70334	1.24558	1.077	1.76398	0.475071	0.514415
Tcf19	6.00742	6.53928	7.00048	5.68393	-0.0157486	0.684337
Tcf20	5.70705	7.16207	3.23099	3.91995	0.847708	0.0943226
Tcf25	19.8245	20.8634	10.77	15.6798	0.621344	0.0373262
Tcf3	145.38	72.8662	71.6203	34.6916	1.03765	0.00916399
Tcf4	3.00371	1.55697	1.6155	2.54797	0.131465	0.69594
Tcf7	9.31151	9.03043	12.6547	3.91995	0.146166	0.498662
Tcf7l1	18.9234	14.3241	16.9627	16.6598	-0.0161805	0.579225
Tcf7l2	8.41039	5.2937	7.00048	3.72395	0.353705	0.309161
Tcfl5	0.600742	0.311394	0	0.195998	1.62366	0.429434
Tchp	5.10631	5.2937	3.50024	3.91995	0.487056	0.283111
Tcirg1	3.60445	2.80255	2.15399	5.09594	-0.178318	0.926522
Tcl1	27.6342	57.6079	112.815	79.575	-1.1744	0.0196449
Tcn2	3.30408	12.4558	15.6165	11.7599	-0.796675	0.299867
Tcof1	57.9716	76.603	69.1971	86.4349	-0.209733	0.908975
Tcp1	181.725	134.522	217.823	272.829	-0.633647	0.367195
Tcp11	3.00371	3.11394	8.07748	7.44791	-1.34358	0.0969259
Tcp11l1	0	0.934182	0.538499	1.37198	-0.885446	0.662305
Tcp11l2	2.70334	2.17976	3.23099	3.33196	-0.426547	0.837793
Tcta	3.60445	0.622788	0.538499	0.391995	2.18365	0.117305
Tcte2	1.20148	0.622788	0	0	3.18925	0.0932742
Tctex1d2	5.70705	8.09625	4.84649	9.40788	-0.0463911	0.714053
Tctn1	0.901114	2.49115	2.69249	3.52796	-0.874769	0.514062
Tctn2	0.901114	0.622788	0.538499	0.391995	0.711702	0.609067
Tctn3	0.600742	1.24558	0	0.78399	1.06255	0.425686
Tdg	21.026	20.552	17.7705	42.5315	-0.536384	0.552961
Tdgf1	281.448	396.093	342.754	397.875	-0.128443	0.756497
Tdh	158.296	232.923	373.18	440.603	-1.05667	0.0349535
Tdp1	1.50186	0.311394	5.38499	5.09594	-2.53112	0.020793
Tdp2	33.9419	20.552	31.5022	16.4638	0.184085	0.359021
Tdrd1	0	0	0	0	0	1
Tdrd12	24.9308	19.3064	34.1947	26.2637	-0.45068	0.620912
Tdrd3	1.80223	4.67091	2.96174	1.37198	0.578858	0.348467
Tdrd7	0	0	0	0	0	1
Tdrd9	0	0	0	0	0	1
Tdrkh	1.20148	4.98231	0.538499	2.54797	1.00254	0.198442
Tdrp	35.4438	35.4989	35.2717	27.4397	0.177929	0.255504
Tead1	30.3375	22.109	23.1554	13.5238	0.515881	0.0898274
Tead2	6.00742	3.42534	9.15448	2.15597	-0.261905	0.98569
Tead3	4.2052	4.98231	2.96174	3.33196	0.545764	0.280855
Tead4	3.60445	6.85067	9.69298	3.13596	-0.295191	0.939213
Tec	1.20148	4.67091	2.42324	1.56798	0.557118	0.382772
Tecpr1	1.80223	0.311394	1.6155	1.76398	-0.677082	0.734584
Tecpr2	0.300371	0.622788	2.15399	1.95998	-2.15588	0.19722
Tecr	79.8987	141.996	143.779	220.301	-0.714383	0.261964
Tedc1	0	0.622788	0.269249	0	0.968978	0.64847
Tedc2	1.80223	2.49115	0.807748	2.35197	0.442318	0.514001
Tef	3.30408	0	2.69249	3.13596	-0.775847	0.561363
Tefm	34.8431	15.8811	62.4659	55.8593	-1.22201	0.0227218
Tek	2.1026	1.86836	4.03874	3.91995	-1.00304	0.384502
Tekt1	0	1.24558	3.76949	1.17599	-1.87789	0.184179
Tekt2	0.901114	0	0.807748	0.78399	-0.668997	0.76331
Telo2	11.7145	10.276	15.3472	12.7398	-0.353026	0.817735
Ten1	0.901114	1.55697	4.03874	3.91995	-1.695	0.139771
Tenm1	0	0	0	0	0	1
Tenm3	3.60445	8.09625	10.5007	8.0359	-0.663783	0.450348
Tenm4	7.50928	9.03043	8.61598	12.7398	-0.368695	0.809985
Tent2	11.4141	12.7672	12.3855	8.2319	0.23003	0.30693
Tent4a	13.5167	7.78485	10.2315	7.8399	0.237252	0.339343
Tent4b	23.1286	24.2887	13.7317	12.9358	0.830329	0.00900035
Tent5b	2.40297	1.86836	1.34625	4.31195	-0.405655	0.866465
Tent5c	0	0.311394	0	0.587993	-0.741872	0.833209
Tep1	3.90483	0.311394	2.96174	1.56798	-0.103473	0.880666
Tepsin	0.901114	2.49115	2.96174	2.74397	-0.750157	0.609053
Terb2	1.80223	0	0	0	3.24962	0.0950969
Terf1	23.429	37.3673	33.9254	55.6633	-0.559335	0.423066
Terf2	34.5427	15.2583	16.9627	14.3078	0.671371	0.0612252
Terf2ip	11.1137	12.1444	14.8087	13.7198	-0.294672	0.917417
Tert	0.300371	0.934182	0	0.391995	1.32727	0.4369
Tes	2.1026	7.47346	8.61598	4.50794	-0.454695	0.738569
Tesc	0	0.934182	1.88475	0.391995	-1.13848	0.545122
Tesk1	1.20148	0.934182	0.538499	0.78399	0.691431	0.550833
Tesk2	3.30408	2.49115	2.15399	0.979988	0.88687	0.247995
Tesmin	1.50186	2.49115	1.6155	0.979988	0.621473	0.442142
Tet1	11.1137	13.7013	8.07748	3.13596	1.14599	0.00876552
Tet2	50.162	30.2052	43.6184	61.5432	-0.387929	0.766156
Tet3	1.20148	0	0	0	2.70209	0.172763
Tex10	39.649	40.4812	34.4639	39.3955	0.117565	0.291867
Tex11	7.80965	5.60509	6.46198	5.09594	0.214938	0.424244
Tex14	3.60445	4.67091	4.84649	5.29193	-0.292938	0.949911
Tex15	0.901114	0.934182	1.34625	0.391995	0.0783839	0.830777
Tex19.1	20.1249	20.552	23.6939	14.3078	0.0981427	0.43838
Tex19.2	0.901114	0	1.6155	0.979988	-1.3744	0.445732
Tex2	4.2052	10.8988	6.19274	3.13596	0.695183	0.118298
Tex21	0	0	0	0	0	1
Tex261	7.50928	6.85067	1.88475	4.50794	1.16756	0.0305581
Tex264	9.91225	9.34182	9.69298	4.31195	0.45923	0.186776
Tex30	24.9308	39.5471	26.9249	23.3237	0.359719	0.1257
Tfam	87.1077	64.77	94.5065	81.143	-0.20979	0.905015
Tfap2c	39.3486	43.9066	35.0024	20.7757	0.57784	0.0382091
Tfap2e	0.300371	0	0	0.391995	-0.297306	0.970228
Tfap4	5.70705	13.7013	9.96223	12.3478	-0.201014	0.927655
Tfb2m	11.7145	5.2937	8.34673	6.46792	0.199204	0.414559
Tfcp2	3.90483	3.73673	5.38499	6.66392	-0.656964	0.538778
Tfcp2l1	8.11002	12.7672	16.6935	22.1477	-0.89566	0.142723
Tfdp1	9.01114	49.5117	32.5792	35.8676	-0.225983	0.978279
Tfdp2	22.2275	25.5343	22.3477	28.4196	-0.0880439	0.668629
Tfe3	18.623	21.4862	27.1942	27.8317	-0.456176	0.593602
Tfeb	21.3264	12.7672	25.0402	34.4956	-0.804259	0.208393
Tfg	28.8356	30.2052	30.1559	36.4555	-0.174057	0.827151
Tfip11	48.6601	43.9066	65.9661	76.439	-0.621436	0.288087
Tfpi	14.7182	16.1925	13.4625	25.2837	-0.325947	0.878304
Tfpt	24.6304	23.0432	24.2324	22.7357	0.0215077	0.489032
Tfr2	0.600742	0	1.88475	0	-1.502	0.486253
Tfrc	55.5687	34.5647	55.1961	51.5474	-0.244014	0.964033
Tgds	10.513	8.09625	10.2315	11.7599	-0.240916	0.981717
Tgfa	3.90483	5.2937	4.30799	0.979988	0.798687	0.173023
Tgfb1	2.70334	1.55697	2.15399	2.35197	-0.0808773	0.861992
Tgfbi	0.901114	0.934182	1.34625	0.587993	-0.0757536	0.907218
Tgfbr1	3.00371	3.11394	1.6155	1.17599	1.13195	0.1662
Tgfbr3	1.20148	0	0.538499	1.37198	-0.553778	0.803591
Tgfbrap1	0.600742	2.17976	4.03874	2.54797	-1.24421	0.316874
Tgif1	121.951	172.512	219.977	235.393	-0.628952	0.319688
Tgif2	10.2126	9.03043	8.88523	9.60388	0.0576619	0.524472
Tgm1	12.6156	13.7013	10.2315	9.01589	0.451331	0.120872
Tgm2	1.50186	0	5.65424	3.33196	-2.48797	0.0301089
Tgm3	0	0	0.807748	9.99588	-5.75537	0.00168428
Tgoln1	9.31151	2.80255	4.57724	3.33196	0.615079	0.183377
Tgs1	36.0445	41.4154	46.5801	70.3631	-0.594286	0.338097
Thada	34.5427	26.7799	45.7724	34.1036	-0.381343	0.732063
Thap1	20.1249	25.2229	22.8862	21.7557	0.0226332	0.496928
Thap11	41.4512	34.5647	31.7714	27.4397	0.360435	0.10242
Thap12	11.1137	5.2937	6.46198	9.99588	-0.00442702	0.642098
Thap2	1.50186	0.311394	4.84649	0.979988	-1.68405	0.209335
Thap3	4.2052	4.98231	1.6155	3.13596	0.951303	0.128429
Thap4	15.0186	18.6836	10.5007	11.1719	0.636972	0.0400045
Thap7	4.50557	3.11394	1.88475	8.0359	-0.380736	0.856837
Thbs1	0.300371	0.311394	0.807748	0.195998	-0.714343	0.842319
Thbs2	0.300371	0.622788	0.807748	0	0.0242879	0.842372
Thbs3	0.300371	0	1.6155	0.587993	-2.46038	0.253828
Thbs4	0.901114	0	0	0	2.32353	0.237352
Them4	1.20148	0.934182	3.76949	0.979988	-1.15308	0.43269
Them6	8.41039	6.85067	15.078	8.62389	-0.635144	0.458645
Themis2	0	0.622788	0.269249	0.78399	-0.543189	0.825313
Thg1l	21.026	26.1571	19.6552	29.0076	-0.0445506	0.596395
Thnsl1	2.40297	10.276	6.46198	3.52796	0.34389	0.331277
Thnsl2	0	2.49115	1.88475	1.17599	-0.240282	0.968729
Thoc1	12.916	10.8988	12.1162	11.9559	-0.0155045	0.597721
Thoc2	7.20891	0.934182	5.92349	3.33196	-0.184726	0.924855
Thoc3	14.7182	3.42534	12.6547	7.05591	-0.119519	0.825079
Thoc5	16.5204	31.1394	17.232	19.4038	0.379523	0.146029
Thoc6	23.429	23.0432	31.7714	47.4314	-0.769187	0.180173
Thoc7	68.785	85.6334	108.507	79.183	-0.281511	0.897665
Thop1	132.464	102.76	85.6213	104.663	0.30588	0.142774
Thpo	1.80223	4.04812	1.34625	3.33196	0.322568	0.520201
Thra	2.1026	0.934182	5.92349	3.33196	-1.60776	0.128659
Thrap3	15.0186	36.1217	18.8475	36.2595	-0.107776	0.763885
Thsd1	2.70334	2.17976	8.07748	2.93996	-1.17392	0.244272
Thsd4	0	0	0	0	0	1
Thtpa	8.11002	5.60509	5.38499	12.1518	-0.354622	0.856265
Thumpd1	6.00742	16.1925	18.309	17.6398	-0.695387	0.338464
Thumpd2	1.80223	0	2.15399	1.56798	-0.968379	0.534709
Thumpd3	19.2238	19.3064	12.924	15.0918	0.45975	0.0859622
Thy1	4.2052	2.17976	4.03874	1.76398	0.137948	0.638562
Thyn1	138.772	102.76	140.01	133.866	-0.181311	0.84577
Tia1	15.9197	14.9469	15.8857	16.4638	-0.0676975	0.661368
Tial1	57.9716	93.1068	86.429	79.379	-0.134216	0.788447
Tiam1	12.916	8.71904	13.4625	8.4279	-0.0169289	0.640634
Ticam1	1.50186	0.934182	2.69249	1.37198	-0.738533	0.672766
Ticrr	47.1583	28.6483	35.5409	8.62389	0.779425	0.0691836
Tigar	7.20891	3.42534	13.1932	9.99588	-1.12473	0.110982
Tigd2	6.60817	3.11394	4.30799	4.11595	0.206774	0.5
Tigd3	0.600742	0.622788	0.538499	0.195998	0.736223	0.64033
Timeless	9.01114	8.09625	6.46198	4.11595	0.693561	0.0949489
Timm10	78.3969	72.5548	100.43	121.91	-0.558684	0.413929
Timm10b	30.9382	20.2406	27.1942	19.0118	0.147469	0.358226
Timm13	163.402	167.841	119.008	94.4708	0.633797	0.0277313
Timm17a	95.8184	110.545	87.7753	107.799	0.0774725	0.37048
Timm17b	17.4215	6.22788	17.7705	18.2278	-0.606122	0.503865
Timm21	8.41039	9.03043	11.3085	7.6439	-0.119911	0.797887
Timm22	6.3078	9.65322	3.50024	5.87993	0.766867	0.082565
Timm23	49.2609	48.5775	43.6184	45.4714	0.13514	0.256146
Timm29	8.71077	9.03043	15.3472	18.2278	-0.920284	0.132742
Timm44	3.30408	4.98231	4.84649	10.9759	-0.933149	0.264718
Timm50	110.837	61.3446	115.239	66.2472	-0.0759263	0.70082
Timm8a1	92.8147	58.2307	73.7743	50.9594	0.276131	0.192257
Timm8b	54.9679	51.38	84.5443	93.8828	-0.746543	0.153326
Timm9	21.3264	31.7622	34.1947	37.8275	-0.440041	0.600353
Timmdc1	2.40297	3.11394	2.96174	2.93996	-0.0972714	0.857794
Timp1	6.90854	9.34182	5.92349	7.25191	0.302626	0.302038
Timp2	2.1026	2.49115	2.15399	2.54797	-0.0335904	0.818867
Timp3	0.300371	1.55697	1.88475	0	-0.0957146	0.879343
Tinagl1	0	0.311394	0	0.587993	-0.741872	0.833209
Tinf2	16.5204	20.552	20.7322	17.6398	-0.0497066	0.635795
Tiparp	12.0148	8.71904	9.96223	9.01589	0.127654	0.43525
Tipin	34.5427	34.5647	41.1952	51.7434	-0.427435	0.624698
Tiprl	27.3338	26.7799	33.9254	20.1877	1.35553e-05	0.564779
Tjap1	45.6564	53.5598	57.8886	42.5315	-0.0174	0.537486
Tjp1	85.0051	86.879	64.3506	50.7634	0.578373	0.0219488
Tjp2	44.7553	18.6836	43.8876	45.2754	-0.491077	0.618777
Tjp3	1.80223	5.60509	0	1.56798	2.15085	0.0225963
Tk1	2.40297	8.71904	2.96174	5.48793	0.396449	0.323731
Tk2	0	0	3.23099	1.17599	-4.46172	0.0207048
Tkfc	0.300371	1.55697	6.46198	6.07592	-2.75499	0.00754637
Tkt	31.539	58.5421	58.1579	59.7793	-0.388722	0.675123
Tlcd1	18.3226	15.2583	7.26973	7.6439	1.17101	0.00229739
Tlcd2	0.300371	0.311394	1.34625	0.587993	-1.66072	0.47813
Tldc1	9.91225	3.73673	5.11574	7.05591	0.165268	0.47694
Tle1	20.7256	18.6836	26.3864	30.3796	-0.526494	0.486748
Tle2	0.300371	0.622788	0	0	2.20658	0.232145
Tle3	82.3017	87.5018	113.623	98.3908	-0.320294	0.83676
Tle4	48.9605	87.8131	51.6959	67.6192	0.197015	0.234081
Tle6	2.40297	2.80255	0.538499	2.15597	0.950039	0.252848
Tlk1	3.30408	4.35952	5.38499	4.50794	-0.368376	0.864967
Tlk2	44.1546	51.0686	25.0402	32.7316	0.720948	0.00645584
Tln1	35.4438	23.666	32.5792	27.4397	-0.0220189	0.559669
Tln2	2.70334	2.17976	4.30799	2.15597	-0.404622	0.858279
Tlnrd1	11.7145	10.5874	10.5007	9.99588	0.121781	0.419967
Tlr2	2.1026	1.24558	0.538499	1.76398	0.540188	0.518539
Tm2d1	0	0.934182	0.269249	0	1.48582	0.478501
Tm2d2	5.40668	4.04812	0.807748	1.56798	1.99268	0.0155662
Tm2d3	9.01114	15.8811	12.1162	13.9158	-0.0645929	0.685568
Tm4sf5	1.20148	0	1.88475	1.17599	-1.23372	0.460851
Tm6sf1	1.80223	1.55697	1.34625	2.15597	-0.0601529	0.862948
Tm7sf2	10.2126	13.3899	14.8087	9.01589	-0.0135082	0.627313
Tm7sf3	8.11002	10.276	2.96174	3.13596	1.59227	0.00320969
Tm9sf1	12.0148	11.2102	6.73123	10.7799	0.407411	0.167671
Tm9sf2	12.3152	19.9292	14.2702	12.1518	0.287307	0.232143
Tm9sf3	19.5241	10.8988	16.6935	11.1719	0.126688	0.438925
Tm9sf4	30.9382	31.7622	17.7705	29.9876	0.392731	0.0956166
Tma16	27.3338	116.461	69.1971	74.0871	0.00513623	0.671483
Tma7	176.018	77.8485	107.7	153.27	-0.0398155	0.59527
Tmbim1	5.70705	3.11394	2.69249	1.37198	1.11787	0.0990701
Tmbim4	18.623	12.1444	15.8857	33.5156	-0.683147	0.387037
Tmbim6	69.0854	46.7091	54.6576	29.9876	0.452066	0.0981491
Tmc3	0	0	0	0	0	1
Tmc4	0	0	0.538499	0.195998	-1.87676	0.346168
Tmc6	11.4141	9.65322	9.15448	9.21189	0.197941	0.347391
Tmc7	0	0	0.538499	0.587993	-2.49376	0.244117
Tmc8	1.80223	1.24558	4.30799	1.17599	-0.847452	0.556372
Tmcc1	5.10631	6.53928	4.57724	2.93996	0.631516	0.185038
Tmcc2	0.600742	0	0.538499	0	0.134201	0.881095
Tmcc3	0	0	0.538499	0	-1.67468	0.419324
Tmco1	61.2757	44.8408	46.8494	39.5915	0.295863	0.135691
Tmco3	5.40668	7.16207	2.69249	7.8399	0.255007	0.401697
Tmco4	0.300371	1.86836	1.88475	3.91995	-1.42037	0.283793
Tmco6	12.6156	8.71904	18.5782	7.05591	-0.264868	0.964701
Tmed1	6.00742	3.73673	1.077	7.8399	0.127995	0.574741
Tmed10	9.31151	4.04812	14.2702	12.3478	-0.994525	0.154463
Tmed2	16.22	13.7013	7.26973	13.3278	0.538703	0.0862059
Tmed3	0.901114	3.11394	2.15399	0.979988	0.357423	0.574264
Tmed4	4.80594	1.24558	1.88475	2.15597	0.582685	0.362745
Tmed5	10.513	8.09625	13.7317	9.40788	-0.314345	0.894772
Tmed7	29.7368	13.0786	14.8087	18.6198	0.357049	0.201803
Tmed8	1.50186	1.24558	2.15399	0.391995	0.109857	0.775483
Tmed9	106.331	29.8938	80.2363	59.7793	-0.0395931	0.649514
Tmeff1	17.4215	6.85067	14.8087	15.0918	-0.300866	0.941683
Tmem101	10.8134	13.3899	24.7709	11.1719	-0.570498	0.508334
Tmem102	0.901114	2.49115	2.42324	2.54797	-0.551348	0.765856
Tmem104	3.60445	4.67091	2.42324	4.11595	0.339711	0.432233
Tmem106a	1.20148	0.622788	1.34625	3.52796	-1.41784	0.326751
Tmem106b	7.20891	4.67091	7.26973	5.48793	-0.102851	0.801504
Tmem106c	4.80594	0.622788	0.807748	2.74397	0.612099	0.385425
Tmem107	6.3078	9.96461	3.76949	5.29193	0.844618	0.0624383
Tmem108	0.600742	1.55697	7.26973	3.52796	-2.32315	0.0274329
Tmem109	2.1026	9.65322	12.6547	5.68393	-0.641513	0.512995
Tmem11	12.916	17.7495	11.0392	26.4597	-0.290235	0.94966
Tmem110	5.40668	1.24558	1.077	5.09594	0.107888	0.67471
Tmem115	7.80965	12.4558	5.38499	5.68393	0.872506	0.0355801
Tmem116	2.40297	4.35952	1.077	2.93996	0.75145	0.260756
Tmem120a	0	0.311394	1.34625	1.17599	-2.61611	0.208699
Tmem120b	2.40297	4.04812	2.15399	2.54797	0.45628	0.415498
Tmem121	3.00371	2.17976	0	0.391995	3.3972	0.0165527
Tmem123	3.00371	2.49115	2.15399	1.56798	0.562016	0.396038
Tmem125	2.70334	2.49115	6.19274	3.13596	-0.844692	0.44448
Tmem126a	38.7479	32.6964	43.3491	91.5309	-0.916786	0.109782
Tmem126b	2.70334	11.2102	5.65424	4.50794	0.453278	0.246699
Tmem127	7.50928	4.04812	3.76949	2.93996	0.78455	0.130937
Tmem128	15.3189	19.3064	11.3085	21.9517	0.0580326	0.475177
Tmem129	6.60817	0.622788	2.15399	0.979988	1.20619	0.171504
Tmem130	0	0	0.538499	0.391995	-2.218	0.289451
Tmem131	22.8282	21.7976	17.7705	17.4438	0.341719	0.142536
Tmem131l	2.70334	0.934182	1.34625	0.587993	0.91119	0.353991
Tmem132a	4.50557	3.42534	3.50024	3.52796	0.17433	0.569329
Tmem132c	0	0	0	0.195998	-0.565585	0.625523
Tmem132d	0.300371	0	0	1.37198	-1.87835	0.455286
Tmem135	1.80223	4.35952	2.15399	2.54797	0.390076	0.465803
Tmem136	1.80223	0	0	0.391995	1.95097	0.268566
Tmem138	6.90854	11.2102	13.7317	21.3637	-0.953802	0.129465
Tmem141	0.600742	0.311394	0.269249	0.391995	0.464066	0.759334
Tmem143	0	0.622788	0	1.56798	-1.20646	0.604712
Tmem144	0.600742	0	0	0.195998	1.2433	0.591413
Tmem147	2.70334	4.67091	2.69249	2.74397	0.43983	0.393856
Tmem14a	1.50186	6.22788	0.538499	3.33196	0.997916	0.179476
Tmem14c	32.1397	80.3397	68.6586	112.895	-0.690731	0.287942
Tmem150a	6.00742	6.53928	1.88475	3.91995	1.11202	0.0499091
Tmem151a	0	0	0.538499	0	-1.67468	0.419324
Tmem159	4.50557	4.35952	0.807748	7.8399	0.0358264	0.686389
Tmem160	68.785	42.661	44.9646	47.4314	0.270442	0.159586
Tmem161a	15.3189	15.8811	33.6562	34.2996	-1.12305	0.0270474
Tmem161b	6.90854	6.22788	3.50024	9.40788	0.0252928	0.630849
Tmem164	3.60445	0.311394	0.807748	1.95998	0.500625	0.503367
Tmem165	24.6304	26.1571	20.7322	17.0518	0.4267	0.0952261
Tmem167	31.539	47.6433	20.1937	32.3396	0.591945	0.026875
Tmem167b	9.61188	29.8938	15.3472	24.4997	-0.0124064	0.653634
Tmem168	3.90483	4.04812	2.69249	8.81989	-0.533625	0.669705
Tmem17	0	0.622788	0	0.391995	0.554929	0.753377
Tmem170	10.513	3.11394	4.57724	5.68393	0.409266	0.275662
Tmem173	0.300371	1.86836	0.269249	0.195998	2.22079	0.223266
Tmem175	2.40297	3.42534	0.538499	1.17599	1.7653	0.0763469
Tmem177	6.3078	3.42534	8.61598	6.66392	-0.650659	0.499786
Tmem179	0	0	0	0.78399	-2.14403	0.330976
Tmem18	4.80594	0.934182	3.23099	0	0.785129	0.298841
Tmem181a	13.2163	8.40764	19.6552	7.6439	-0.336222	0.865278
Tmem183a	22.2275	14.3241	15.6165	15.2878	0.242128	0.263312
Tmem184a	0	0.311394	0	0	1.04052	0.486221
Tmem184b	20.7256	16.1925	6.19274	9.21189	1.26097	0.00130345
Tmem184c	26.733	28.9597	16.9627	19.2078	0.622676	0.0257977
Tmem185a	6.60817	4.98231	5.38499	4.11595	0.286798	0.393338
Tmem186	3.90483	10.8988	4.30799	3.52796	0.917771	0.0601809
Tmem189	3.90483	0.934182	0	3.33196	0.495679	0.439728
Tmem19	9.31151	11.2102	8.07748	7.6439	0.384422	0.19713
Tmem191c	3.00371	0.311394	2.69249	1.76398	-0.426847	0.8659
Tmem192	3.60445	2.49115	3.76949	4.50794	-0.441414	0.803626
Tmem198b	1.80223	0.311394	1.34625	0.391995	0.282088	0.718877
Tmem199	24.9308	24.2887	15.3472	13.3278	0.779436	0.0130671
Tmem201	10.2126	4.35952	8.34673	5.68393	0.0546299	0.594597
Tmem203	2.1026	4.35952	2.42324	2.15597	0.496906	0.392041
Tmem205	9.91225	4.04812	9.15448	11.1719	-0.542013	0.594032
Tmem206	0.901114	0	1.077	7.8399	-3.15494	0.0237775
Tmem208	42.6527	49.2003	40.6567	34.2996	0.293278	0.13113
Tmem209	9.91225	35.8103	29.3482	29.5956	-0.366434	0.765946
Tmem214	4.80594	3.42534	4.84649	5.09594	-0.272482	0.974202
Tmem216	5.40668	6.22788	4.84649	8.2319	-0.168767	0.888722
Tmem218	3.00371	4.35952	5.11574	6.27192	-0.629061	0.575924
Tmem219	3.00371	4.04812	1.88475	2.15597	0.803387	0.231138
Tmem222	9.01114	3.73673	3.76949	5.48793	0.461573	0.249721
Tmem229b	0.300371	1.86836	0.269249	1.56798	0.239322	0.735622
Tmem230	26.1323	17.7495	19.386	22.1477	0.0793398	0.420416
Tmem231	1.20148	2.49115	0.807748	1.95998	0.415952	0.55879
Tmem234	115.042	53.2484	79.1593	49.9794	0.382033	0.167154
Tmem237	17.7219	12.1444	14.5395	19.0118	-0.167848	0.837316
Tmem238	11.4141	3.42534	5.65424	6.85991	0.245876	0.405506
Tmem241	0.600742	0	1.6155	0.391995	-1.51844	0.451517
Tmem242	20.1249	22.7318	35.8102	30.1836	-0.622811	0.329124
Tmem243	3.60445	1.86836	1.88475	4.50794	-0.224139	0.974969
Tmem245	0	2.49115	0	1.17599	1.02198	0.393225
Tmem246	0.600742	1.55697	2.69249	1.37198	-0.913566	0.578269
Tmem248	28.2349	12.7672	17.7705	21.7557	0.0528874	0.496632
Tmem251	1.50186	0	0.538499	1.76398	-0.523442	0.809134
Tmem253	0.300371	1.86836	0.538499	0.391995	1.22079	0.391413
Tmem256	10.513	7.16207	14.001	12.5438	-0.586715	0.478421
Tmem258	139.973	98.0892	180.666	88.7869	-0.178697	0.899851
Tmem259	4.2052	0.622788	2.42324	5.87993	-0.782241	0.53513
Tmem260	0	0.622788	1.077	1.95998	-2.07099	0.249113
Tmem263	10.2126	11.2102	13.4625	18.6198	-0.582627	0.448645
Tmem266	0	0	0	0.195998	-0.565585	0.625523
Tmem268	3.90483	1.24558	2.69249	1.56798	0.273671	0.577911
Tmem29	2.70334	7.16207	8.34673	6.46792	-0.586574	0.571528
Tmem30a	18.623	6.22788	11.3085	7.05591	0.436387	0.241841
Tmem30b	0	1.24558	0	0.78399	0.606122	0.657211
Tmem33	54.6676	38.3015	68.3893	44.6874	-0.28248	0.930367
Tmem35b	3.30408	3.11394	4.30799	1.95998	0.0341321	0.725483
Tmem37	2.70334	1.24558	0.538499	2.15597	0.551455	0.476866
Tmem38a	0.901114	0	2.69249	0.979988	-1.87515	0.245854
Tmem38b	10.513	3.11394	6.73123	12.7398	-0.514872	0.673991
Tmem39a	38.7479	21.4862	42.8106	52.7233	-0.665434	0.318134
Tmem39b	14.1174	18.0609	11.0392	6.66392	0.862083	0.0174791
Tmem40	0	0.622788	0.538499	0.391995	-0.364424	0.889161
Tmem41a	1.20148	0.934182	0.538499	0.391995	1.19862	0.400007
Tmem41b	62.1768	40.7926	57.0809	75.4591	-0.36421	0.801242
Tmem43	9.01114	4.98231	6.19274	12.9358	-0.450978	0.724686
Tmem44	1.20148	0	1.6155	0.587993	-0.759631	0.699576
Tmem45a	1.80223	5.2937	4.30799	2.15597	0.134572	0.623334
Tmem47	11.7145	9.03043	5.38499	9.21189	0.507098	0.136372
Tmem50a	51.0631	34.2534	69.4663	75.6551	-0.766364	0.169844
Tmem50b	5.10631	7.16207	6.46198	4.70394	0.135841	0.51913
Tmem51	3.60445	2.49115	1.88475	3.13596	0.27988	0.540631
Tmem54	1.50186	2.49115	0.807748	0.195998	1.99208	0.116724
Tmem59	22.5278	20.552	43.6184	24.3037	-0.656868	0.337544
Tmem59l	1.20148	4.67091	2.69249	1.56798	0.462936	0.433437
Tmem60	3.90483	5.2937	5.38499	5.68393	-0.267039	0.979496
Tmem62	0.600742	2.49115	0.269249	0.195998	2.73242	0.105347
Tmem63a	1.20148	1.86836	0.269249	0.391995	2.21491	0.146347
Tmem63b	4.50557	12.1444	5.11574	8.62389	0.277174	0.348227
Tmem63c	1.50186	2.49115	3.50024	1.37198	-0.287104	0.970004
Tmem64	22.2275	14.0127	22.6169	27.2437	-0.460309	0.639472
Tmem65	7.20891	3.73673	3.50024	4.31195	0.486558	0.271107
Tmem67	0	0	0.807748	0.78399	-2.99253	0.166435
Tmem68	2.40297	1.86836	1.88475	4.11595	-0.490443	0.79195
Tmem69	30.6379	27.4027	23.6939	27.4397	0.182789	0.248937
Tmem70	5.70705	10.5874	9.69298	12.7398	-0.46123	0.667227
Tmem79	7.20891	3.73673	1.6155	3.72395	1.03559	0.0799604
Tmem8	2.40297	3.42534	3.76949	1.17599	0.236967	0.579674
Tmem80	4.80594	0.311394	2.96174	1.76398	0.114858	0.703431
Tmem82	2.40297	0.311394	0	0	3.76254	0.0403294
Tmem86a	0.600742	0.311394	1.077	0.587993	-0.868192	0.740209
Tmem87a	13.2163	14.0127	13.7317	14.3078	-0.0423149	0.62527
Tmem87b	0.600742	3.73673	1.88475	0.979988	0.598454	0.433644
Tmem88	1.80223	7.78485	3.23099	5.48793	0.136941	0.568516
Tmem8b	0.600742	2.80255	0.538499	1.17599	0.989155	0.347759
Tmem9	6.60817	32.0736	39.5797	36.0636	-0.967557	0.138609
Tmem92	0.600742	0.622788	0.269249	0.587993	0.513276	0.706939
Tmem94	10.513	10.5874	18.5782	13.3278	-0.59656	0.445368
Tmem97	12.0148	10.5874	6.73123	15.4838	0.0249295	0.564473
Tmem98	7.80965	5.2937	21.0015	9.21189	-1.20525	0.0987101
Tmem9b	0.600742	1.24558	0.538499	0.78399	0.481396	0.655824
Tmf1	0.300371	1.24558	1.6155	0	-0.150134	0.909963
Tmie	0	1.24558	0.269249	1.17599	-0.103079	0.984031
Tmod2	1.20148	1.86836	1.6155	1.56798	-0.0524352	0.863977
Tmod3	23.429	19.3064	20.463	21.1677	0.0377839	0.470268
Tmpo	166.706	107.431	217.015	166.794	-0.485491	0.595835
Tmppe	11.4141	11.2102	14.5395	12.3478	-0.249053	0.999126
Tmprss11d	0	0	0.807748	1.17599	-3.31015	0.122453
Tmsb10	340.321	681.33	644.583	862.977	-0.561313	0.400805
Tmsb4x	128.259	175.938	282.443	344.564	-1.04348	0.040105
Tmtc1	0.600742	0.311394	0.807748	0.195998	-0.138072	0.957718
Tmtc3	16.5204	11.2102	10.5007	15.8758	0.0722245	0.470433
Tmtc4	2.1026	1.55697	1.6155	1.56798	0.201071	0.682499
Tmub1	2.1026	3.42534	4.30799	1.95998	-0.181257	0.93449
Tmub2	6.3078	2.49115	4.57724	5.68393	-0.221792	0.965437
Tmx1	28.5353	35.8103	65.4276	74.6751	-1.12257	0.0115184
Tmx2	5.40668	6.85067	8.34673	7.8399	-0.401155	0.783261
Tmx3	44.4549	35.4989	36.0794	48.9994	-0.0896319	0.630755
Tmx4	1.50186	1.24558	0.807748	0.391995	1.19536	0.339329
Tnfaip1	35.1434	20.8634	25.0402	22.7357	0.22932	0.250332
Tnfaip3	0	0.622788	0.807748	0.195998	-0.473749	0.849855
Tnfaip6	0.300371	2.49115	1.88475	0.979988	-0.0373477	0.862048
Tnfaip8	0.300371	0	1.88475	1.37198	-3.02401	0.124452
Tnfaip8l1	0.300371	2.80255	2.42324	0	0.298346	0.652867
Tnfrsf10b	31.8393	35.4989	26.6557	40.3755	0.00659447	0.470637
Tnfrsf11a	0	0	0	0	0	1
Tnfrsf12a	0	0	1.6155	0.391995	-3.32732	0.119973
Tnfrsf19	2.70334	0.934182	1.6155	1.37198	0.284028	0.634075
Tnfrsf1a	1.80223	2.49115	3.76949	2.15597	-0.464814	0.81405
Tnfrsf1b	0.300371	0	0.269249	0.391995	-0.723846	0.774953
Tnfrsf21	6.3078	4.04812	2.96174	1.95998	1.07322	0.0815345
Tnfrsf22	0	0.934182	1.077	0.78399	-0.847578	0.679232
Tnfrsf8	0.600742	0	2.96174	0.979988	-2.49187	0.138875
Tnfsf11	0.901114	0.311394	2.96174	0.979988	-1.70084	0.302364
Tnfsf9	0.901114	0	1.6155	2.74397	-2.12254	0.167896
Tnik	1.80223	0	1.34625	0.391995	0.130061	0.844329
Tnip1	18.0223	15.5697	17.7705	19.2078	-0.138559	0.781907
Tnip2	1.50186	2.17976	1.077	4.11595	-0.496214	0.801784
Tnk1	1.20148	2.17976	3.50024	3.91995	-1.1339	0.335515
Tnk2	20.4252	26.7799	18.5782	18.2278	0.359004	0.130162
Tnks	2.40297	6.85067	6.73123	2.35197	0.0268197	0.68748
Tnks1bp1	22.8282	17.1267	29.0789	12.9358	-0.0725245	0.734707
Tnks2	42.052	28.0255	37.6949	30.3796	0.041835	0.451957
Tnni3	42.3523	13.0786	165.588	2.93996	-1.60423	0.169469
Tnnt1	2.70334	3.73673	0	0.979988	2.57606	0.0190544
Tnpo1	74.4921	68.5067	69.1971	63.8952	0.103576	0.30895
Tnpo2	36.6453	30.2052	25.3094	29.2036	0.294336	0.142334
Tnpo3	97.0199	82.8308	101.776	98.7828	-0.157227	0.795347
Tnrc18	3.30408	3.42534	3.23099	2.74397	0.171553	0.602385
Tnrc6c	55.2683	56.9851	47.1186	32.1436	0.502054	0.0423454
Tns2	0	0	0	0.391995	-1.29864	0.490795
Tns3	68.4846	52.3142	68.1201	76.831	-0.26296	0.997549
Tob1	18.9234	14.9469	9.96223	14.6998	0.457729	0.108271
Tob2	14.1174	14.0127	9.69298	12.1518	0.364827	0.160271
Toe1	7.50928	14.0127	14.001	19.2078	-0.625749	0.403629
Togaram1	4.50557	1.55697	3.23099	3.13596	-0.0706811	0.826297
Tollip	4.2052	3.42534	7.26973	4.89994	-0.673435	0.521705
Tom1	3.90483	10.276	4.30799	10.1919	-0.032097	0.705737
Tom1l1	20.4252	15.8811	23.1554	11.3679	0.0726511	0.512557
Tom1l2	2.1026	0.622788	1.077	3.33196	-0.693976	0.686939
Tomm22	15.9197	20.8634	17.5012	28.0277	-0.307739	0.897441
Tomm34	14.4178	18.6836	21.2707	14.6998	-0.11992	0.780311
Tomm40	125.555	123.312	86.9675	133.866	0.172415	0.264012
Tomm40l	20.4252	18.995	18.5782	22.5397	-0.0608293	0.630967
Tomm5	104.83	108.988	166.396	162.874	-0.622891	0.326834
Tomm7	97.921	84.3878	134.894	155.818	-0.673206	0.284752
Tomm70a	32.4401	30.2052	30.6944	55.8593	-0.466389	0.603816
Tonsl	8.41039	11.833	11.847	10.1919	-0.122599	0.787456
Top1	27.0334	46.0863	33.3869	29.7916	0.210826	0.24251
Top1mt	1.50186	1.24558	2.96174	0.391995	-0.287686	0.974592
Top2a	154.992	127.36	158.588	208.345	-0.378024	0.779978
Top2b	21.026	20.2406	29.8867	29.9876	-0.536962	0.457069
Top3a	13.8171	19.6178	10.2315	9.79988	0.739095	0.0252054
Top3b	37.5464	45.1522	47.1186	39.3955	-0.065074	0.619475
Topbp1	4.80594	8.40764	3.50024	8.81989	0.101004	0.545376
Topors	21.026	14.6355	22.3477	31.9476	-0.60646	0.416421
Tor1a	20.1249	21.7976	17.7705	18.8158	0.196423	0.265641
Tor1aip1	6.60817	6.22788	9.15448	5.48793	-0.189952	0.916205
Tor1aip2	92.5143	152.583	109.315	141.706	-0.0344553	0.604479
Tor1b	31.8393	24.6001	25.3094	23.7157	0.203183	0.247426
Tor2a	23.429	17.4381	18.309	12.7398	0.3964	0.145852
Tor3a	0.901114	1.55697	0	0.391995	2.32082	0.155559
Tor4a	0	0	0	0.391995	-1.29864	0.490795
Tox4	49.5613	48.2661	74.0436	29.5956	-0.0832602	0.752434
Tpbg	10.513	3.42534	10.5007	4.89994	-0.143935	0.861491
Tpcn1	6.00742	4.67091	7.00048	7.44791	-0.436222	0.750192
Tpcn2	1.20148	0.622788	0.538499	0.78399	0.464066	0.664046
Tpd52	133.966	112.102	157.78	112.895	-0.137506	0.794476
Tpd52l1	15.6193	13.7013	9.96223	12.7398	0.369093	0.156788
Tpd52l2	20.7256	26.7799	29.0789	35.4756	-0.442423	0.609597
Tpgs2	16.5204	19.3064	18.5782	22.3437	-0.191833	0.883633
Tpi1	134.266	200.538	248.248	215.793	-0.470937	0.547227
Tpk1	0	0.934182	0	0	2.37042	0.229598
Tpm1	31.8393	23.666	29.0789	26.0677	0.00935352	0.505138
Tpm2	4.2052	5.91649	4.30799	8.4279	-0.33145	0.894054
Tpm3	398.292	334.126	413.298	494.698	-0.310018	0.900746
Tpm4	24.9308	16.8153	21.8092	23.5197	-0.11879	0.739318
Tpmt	9.61188	12.7672	6.73123	9.79988	0.436964	0.153151
Tpp1	6.00742	8.09625	9.69298	9.79988	-0.466875	0.670433
Tpp2	15.9197	9.34182	21.0015	15.4838	-0.530373	0.555817
Tppp3	6.00742	5.60509	5.11574	6.46792	0.00359011	0.67179
Tpr	28.5353	23.0432	15.8857	25.8717	0.304736	0.170557
Tpra1	8.41039	3.42534	2.15399	4.11595	0.916624	0.0937067
Tprgl	36.0445	36.1217	35.2717	22.5397	0.319971	0.14798
Tprkb	21.026	18.995	17.5012	13.7198	0.35824	0.15197
Tprn	0.901114	0.622788	0	4.50794	-1.59635	0.317855
Tpst1	20.4252	10.5874	5.92349	10.5839	0.909748	0.0264488
Tpst2	10.513	10.8988	9.96223	11.1719	0.0188334	0.555982
Tpt1	359.544	634.621	299.675	428.059	0.450077	0.0775045
Tpx2	158.896	168.776	200.322	126.222	0.00497519	0.573056
Tra2a	119.548	183.1	122.239	126.222	0.284615	0.185753
Tra2b	434.036	449.653	352.717	324.572	0.383769	0.0845495
Trabd	18.623	9.34182	23.4247	14.5038	-0.439669	0.708833
Tradd	9.61188	10.8988	7.80823	30.1836	-0.889315	0.285361
Traf2	5.10631	8.40764	4.57724	4.11595	0.636492	0.151581
Traf3	3.30408	0.934182	1.88475	1.95998	0.140595	0.700153
Traf3ip1	8.71077	1.86836	3.76949	3.52796	0.535757	0.269767
Traf3ip2	3.00371	3.73673	4.57724	5.09594	-0.521146	0.707134
Traf4	1.80223	2.17976	0.269249	0.78399	1.91865	0.124993
Traf5	1.80223	2.80255	3.76949	4.31195	-0.811481	0.499107
Traf6	7.80965	1.55697	5.11574	0.979988	0.619731	0.342424
Trafd1	3.00371	2.17976	6.19274	2.15597	-0.687635	0.588851
Traip	4.50557	2.17976	2.42324	4.89994	-0.131473	0.877517
Trak1	0	0	0	0	0	1
Trak2	14.7182	8.40764	5.38499	3.72395	1.34415	0.00554231
Tram1	20.4252	44.8408	21.2707	28.6156	0.387687	0.138658
Tram1l1	0.300371	0	0.538499	0	-0.673345	0.855736
Tram2	1.80223	4.67091	7.80823	1.56798	-0.53454	0.714587
Trank1	0	0	2.42324	15.6798	-6.50009	1.69126e-05
Trap1	63.6787	45.1522	49.5419	34.6916	0.369622	0.109225
Trap1a	12.6156	41.4154	76.4668	165.618	-2.16365	0.000110646
Trappc1	12.0148	23.666	26.6557	19.0118	-0.356018	0.781679
Trappc10	0.600742	2.49115	0.538499	0.979988	1.02586	0.35648
Trappc11	12.6156	18.0609	15.3472	11.1719	0.210101	0.309179
Trappc12	4.2052	9.96461	4.57724	10.3879	-0.0787825	0.762388
Trappc13	40.5501	43.9066	43.0799	53.8993	-0.199464	0.87372
Trappc2	4.2052	17.1267	2.69249	5.48793	1.38276	0.0159053
Trappc2l	10.8134	11.5216	11.0392	13.9158	-0.160029	0.83681
Trappc3	28.2349	34.5647	65.1583	55.4673	-0.941708	0.0503478
Trappc4	23.7293	32.0736	40.6567	58.9953	-0.836557	0.1128
Trappc5	27.0334	25.8457	27.7327	21.9517	0.089905	0.39179
Trappc6a	15.9197	10.276	12.6547	20.5797	-0.343351	0.86152
Trappc6b	18.623	22.4204	15.078	18.2278	0.301379	0.172177
Trappc8	7.80965	2.49115	5.65424	3.33196	0.196975	0.497192
Trappc9	9.61188	2.80255	7.26973	4.89994	0.0287273	0.641291
Trdmt1	2.40297	3.73673	6.73123	3.91995	-0.794774	0.450178
Treml2	1.80223	0.311394	0.807748	2.15597	-0.487693	0.856219
Trerf1	12.0148	16.1925	21.5399	22.7357	-0.650443	0.328695
Trh	69.3858	70.0637	167.473	106.231	-0.972873	0.0729482
Triap1	8.41039	12.7672	9.96223	12.9358	-0.11269	0.764954
Trib1	4.50557	5.91649	3.50024	5.48793	0.21354	0.479107
Trib2	1.50186	2.49115	2.15399	1.37198	0.179453	0.683101
Trib3	10.8134	10.276	8.07748	10.5839	0.176463	0.366961
Tril	0.600742	0.311394	0.269249	0.195998	0.971253	0.630677
Trim11	5.10631	4.35952	1.34625	2.93996	1.14303	0.0831514
Trim12c	0	0	0	0	0	1
Trim13	14.7182	22.109	36.6179	80.751	-1.67221	0.00130613
Trim16	0.300371	0.622788	1.077	1.76398	-1.62173	0.398771
Trim2	3.90483	6.85067	7.80823	3.33196	-0.0506997	0.746427
Trim21	1.50186	0	1.077	1.95998	-0.92289	0.587105
Trim23	5.40668	4.35952	2.69249	4.89994	0.363235	0.376839
Trim24	23.7293	17.1267	19.386	21.1677	0.0107149	0.52158
Trim25	73.8913	59.7877	62.7351	72.7151	-0.0189897	0.491819
Trim26	16.8208	10.276	18.0397	14.5038	-0.264248	0.981465
Trim27	40.8505	27.7141	25.5787	21.1677	0.552607	0.0479053
Trim28	1050.4	822.703	929.987	1199.31	-0.184948	0.800667
Trim3	0.600742	3.73673	1.077	3.72395	-0.146466	0.913482
Trim32	2.40297	7.16207	2.96174	5.68393	0.145792	0.55803
Trim33	8.11002	9.96461	8.07748	10.1919	-0.0154591	0.631295
Trim35	14.4178	23.9773	26.1172	29.5956	-0.537085	0.467948
Trim36	0	0.311394	1.34625	0.587993	-2.23317	0.311618
Trim37	31.8393	22.109	30.6944	30.9676	-0.192804	0.868088
Trim39	4.80594	8.40764	4.03874	4.31195	0.662055	0.146228
Trim41	22.2275	16.5039	16.6935	13.3278	0.367516	0.158414
Trim44	9.01114	9.96461	7.53898	11.7599	-0.024357	0.639394
Trim45	3.60445	2.80255	2.96174	0.979988	0.70082	0.294534
Trim46	2.40297	3.11394	3.76949	0	0.511717	0.40314
Trim47	0	0.622788	0	0.78399	-0.290457	0.973772
Trim52	1.50186	0	2.42324	0.78399	-1.00159	0.543423
Trim54	0	0	0	1.17599	-2.67354	0.234427
Trim56	3.30408	2.49115	1.34625	0.391995	1.73724	0.0799845
Trim59	30.0371	41.4154	43.6184	53.1153	-0.437034	0.591881
Trim6	33.3412	68.8181	46.3109	101.723	-0.535104	0.51228
Trim62	0	1.24558	0.538499	0	1.07547	0.520051
Trim63	3.90483	2.49115	3.23099	2.15597	0.247692	0.553915
Trim66	0	0	0.538499	0.195998	-1.87676	0.346168
Trim67	0	0.311394	0	0	1.04052	0.486221
Trim68	0.901114	2.49115	0.269249	0.78399	1.68742	0.189377
Trim7	1.50186	3.42534	1.34625	1.17599	0.966064	0.260955
Trim71	227.982	171.267	227.516	283.608	-0.356387	0.82732
Trim8	36.0445	23.666	42.8106	53.7033	-0.692753	0.259738
Triml1	3.90483	1.24558	4.57724	2.93996	-0.545511	0.719266
Triml2	12.916	12.4558	15.078	18.4238	-0.401014	0.726837
Trio	3.30408	1.55697	1.88475	1.56798	0.493533	0.459619
Triobp	7.80965	15.2583	10.5007	13.3278	-0.046801	0.668479
Trip10	9.31151	3.11394	11.0392	7.8399	-0.603494	0.540043
Trip11	8.41039	4.67091	4.84649	4.70394	0.453869	0.248385
Trip12	60.0742	78.7827	56.2731	71.1471	0.124005	0.278572
Trip13	91.3129	67.5725	53.0421	58.0153	0.516681	0.0325005
Trip4	7.20891	3.11394	4.84649	3.13596	0.370938	0.358478
Trip6	5.70705	4.98231	4.03874	3.91995	0.425572	0.313522
Trir	205.154	152.583	142.433	121.518	0.438626	0.0910868
Trit1	1.20148	2.49115	4.03874	5.29193	-1.33733	0.200021
Trmo	8.71077	8.40764	9.15448	10.7799	-0.219708	0.949006
Trmt1	37.246	20.8634	37.6949	21.7557	-0.0329198	0.632492
Trmt10a	13.2163	21.7976	21.8092	17.0518	-0.150394	0.837062
Trmt10b	6.3078	17.4381	8.61598	10.7799	0.291929	0.307851
Trmt10c	31.539	33.6306	28.0019	24.8917	0.301104	0.140496
Trmt11	54.0668	43.2838	32.5792	32.7316	0.575869	0.0220652
Trmt112	32.1397	41.104	32.8484	45.2754	-0.0930576	0.655907
Trmt12	4.50557	4.67091	2.15399	3.33196	0.742199	0.193617
Trmt13	3.30408	5.60509	5.38499	3.52796	-0.000609625	0.714834
Trmt1l	18.0223	22.4204	22.6169	25.6757	-0.255925	0.986391
Trmt2a	82.9025	113.659	87.2368	85.6509	0.185144	0.250177
Trmt2b	0.300371	1.86836	2.15399	0.78399	-0.437973	0.884273
Trmt44	6.90854	0.311394	2.96174	2.54797	0.390009	0.498724
Trmt5	13.8171	12.4558	4.57724	10.9759	0.75637	0.0416641
Trmt6	5.70705	8.09625	6.46198	5.68393	0.184542	0.445726
Trmt61a	14.1174	19.3064	7.26973	9.21189	1.02002	0.00514603
Trmu	2.40297	1.24558	1.88475	1.76398	-7.00924e-05	0.814774
Trnau1ap	15.9197	19.6178	9.15448	9.21189	0.952276	0.00614432
Trnp1	0.600742	0	0.538499	0	0.134201	0.881095
Trnt1	47.1583	42.661	37.1564	61.5432	-0.13602	0.718428
Tro	4.2052	4.67091	6.73123	2.93996	-0.123767	0.850226
Troap	0.300371	2.49115	5.11574	5.09594	-1.87109	0.0688798
Trove2	1.50186	4.04812	3.23099	6.46792	-0.80534	0.463464
Trp53	664.722	828.308	798.055	809.862	-0.10695	0.680045
Trp53bp1	23.1286	19.3064	13.4625	16.6598	0.494425	0.0727903
Trp53bp2	1.80223	3.11394	3.23099	2.54797	-0.233276	0.984482
Trp53i11	15.6193	8.71904	25.5787	18.4238	-0.854353	0.203921
Trp53i13	0	0.311394	1.6155	0.78399	-2.54413	0.226666
Trp53inp1	38.7479	34.5647	25.5787	33.1236	0.320645	0.112012
Trp53inp2	3.60445	1.55697	4.30799	4.50794	-0.772344	0.508434
Trp53rka	24.9308	9.65322	11.3085	8.62389	0.794993	0.0577448
Trp53rkb	17.4215	8.09625	5.38499	9.60388	0.767611	0.0641703
Trp73	1.20148	0.934182	0.538499	0.391995	1.19862	0.400007
Trpa1	0.901114	0.622788	1.077	0.391995	0.052943	0.856997
Trpc1	0.600742	0.622788	0.538499	0.195998	0.736223	0.64033
Trpc4ap	10.2126	16.8153	7.80823	18.2278	0.0539416	0.526887
Trpm1	0	0	0	0	0	1
Trpm4	5.40668	2.80255	1.88475	3.33196	0.654108	0.255477
Trpm7	17.4215	13.0786	16.4242	14.6998	-0.0292155	0.610934
Trps1	3.60445	6.22788	4.03874	7.8399	-0.272764	0.971468
Trpt1	2.1026	5.2937	2.15399	2.35197	0.714967	0.254182
Trpv2	2.70334	0.311394	0.538499	0.391995	1.69596	0.214954
Trpv4	0.300371	0.934182	0	0	2.62592	0.167473
Trrap	11.1137	10.8988	8.07748	11.7599	0.150107	0.388767
Trub1	9.01114	7.16207	23.6939	7.6439	-0.954301	0.233158
Trub2	3.30408	0.934182	3.76949	1.56798	-0.332682	0.930162
Tsacc	1.20148	0.622788	0	0.391995	1.89061	0.264001
Tsc1	7.50928	6.22788	4.03874	4.70394	0.651936	0.142082
Tsc2	8.41039	0.934182	2.69249	5.68393	0.157795	0.576754
Tsc22d1	74.1917	94.6638	127.086	122.89	-0.566001	0.384668
Tsc22d3	0	0	0.538499	0.195998	-1.87676	0.346168
Tsc22d4	41.7516	44.5294	45.5031	26.4597	0.261791	0.203184
Tsen15	9.61188	12.4558	8.07748	19.5998	-0.326767	0.889988
Tsen2	11.7145	14.0127	12.1162	15.8758	-0.121721	0.762632
Tsen34	34.5427	31.7622	39.8489	27.4397	-0.021246	0.56434
Tsen54	1.80223	2.49115	4.30799	1.17599	-0.353108	0.911999
Tsfm	16.5204	12.4558	11.5777	13.1318	0.229798	0.274157
Tsg101	53.4661	71.932	56.2731	91.7269	-0.239081	0.961672
Tsga10	1.80223	2.49115	0.807748	1.76398	0.739377	0.375003
Tsku	6.00742	5.60509	2.69249	1.56798	1.4466	0.0263277
Tsn	176.018	239.151	251.748	294.192	-0.395048	0.694847
Tsnax	35.1434	33.6306	26.9249	26.2637	0.370746	0.0936218
Tspan1	0.300371	1.86836	0.538499	0.587993	0.945018	0.465487
Tspan13	6.00742	3.42534	6.46198	6.27192	-0.432923	0.767964
Tspan14	3.30408	0.311394	1.34625	2.15597	0.0459165	0.784131
Tspan17	0	0.934182	0	0.78399	0.226388	0.821302
Tspan2	0.600742	0	0.269249	0.78399	-0.587877	0.810311
Tspan3	0.600742	1.24558	1.88475	1.37198	-0.818772	0.664772
Tspan31	25.2312	9.65322	17.5012	14.5038	0.124283	0.45373
Tspan33	0.600742	0.311394	1.077	2.74397	-2.06661	0.229477
Tspan4	4.80594	4.04812	1.6155	1.56798	1.47574	0.0496088
Tspan5	2.40297	2.80255	4.30799	4.11595	-0.694453	0.577108
Tspan6	1.50186	4.04812	0.538499	4.11595	0.253873	0.578016
Tspan9	15.3189	14.0127	10.2315	8.62389	0.637484	0.0497307
Tspo	12.916	9.96461	6.46198	15.0918	0.0861813	0.488097
Tspoap1	0	0	0.269249	0	-0.884595	0.567346
Tspyl1	8.71077	4.67091	9.42373	5.68393	-0.175021	0.89416
Tspyl2	3.90483	0.311394	3.23099	2.74397	-0.502978	0.782282
Tspyl3	0	1.24558	0	1.17599	0.0766127	0.858741
Tspyl4	1.20148	1.24558	2.15399	5.48793	-1.64289	0.159235
Tsr1	9.91225	13.7013	5.65424	13.3278	0.31498	0.250582
Tsr2	8.71077	6.85067	10.2315	13.7198	-0.622129	0.446579
Tsr3	12.6156	14.9469	12.6547	15.2878	-0.0197554	0.587921
Tssc4	30.9382	28.6483	40.9259	39.5915	-0.434315	0.612129
Tst	0.300371	3.11394	7.00048	11.1719	-2.41208	0.00323202
Tsta3	28.2349	17.1267	15.3472	13.1318	0.67157	0.0431048
Tstd2	18.3226	18.3723	7.26973	14.1118	0.779213	0.021263
Tstd3	12.916	10.276	15.8857	9.40788	-0.125147	0.801486
Tsx	2.40297	0	1.88475	1.95998	-0.619238	0.716379
Ttbk2	4.80594	1.55697	2.69249	2.74397	0.227019	0.570134
Ttc1	21.026	9.65322	13.1932	22.5397	-0.219994	0.912175
Ttc12	1.50186	3.73673	1.88475	8.0359	-0.921257	0.420975
Ttc13	4.50557	0.311394	3.23099	0.391995	0.410944	0.52291
Ttc14	6.00742	3.73673	2.96174	0.979988	1.30571	0.0560852
Ttc17	3.00371	5.60509	5.11574	2.93996	0.0958031	0.624341
Ttc19	8.11002	2.80255	4.57724	1.76398	0.783159	0.160199
Ttc21a	0.901114	0	0	0	2.32353	0.237352
Ttc21b	7.20891	4.98231	4.84649	3.91995	0.475779	0.251656
Ttc23	9.61188	12.7672	9.69298	8.4279	0.304496	0.243525
Ttc25	0.300371	0	0	0	1.00134	0.493744
Ttc26	4.50557	3.11394	9.15448	13.9158	-1.59827	0.0192467
Ttc27	33.9419	40.1698	61.6581	65.2672	-0.776205	0.122524
Ttc29	0	0	0	0	0	1
Ttc3	15.0186	8.71904	8.88523	13.9158	0.0580733	0.515252
Ttc30a1	6.60817	6.53928	8.34673	5.09594	-0.0320371	0.701838
Ttc32	4.80594	9.96461	4.57724	5.29193	0.581723	0.160162
Ttc33	19.5241	18.0609	14.2702	12.1518	0.508413	0.0756689
Ttc37	12.6156	8.40764	14.5395	19.5998	-0.699446	0.32643
Ttc38	1.80223	4.67091	1.6155	2.93996	0.506869	0.38615
Ttc39a	0	0	0.807748	0	-2.18229	0.323169
Ttc39b	13.5167	3.73673	5.38499	12.1518	-0.0235049	0.681749
Ttc39c	0.600742	0	0.807748	0.195998	-0.518438	0.834731
Ttc4	22.8282	28.9597	45.2339	55.2713	-0.956584	0.0497571
Ttc41	0.600742	0.934182	2.69249	0.979988	-1.25859	0.451817
Ttc5	30.3375	21.7976	33.9254	32.9276	-0.358738	0.790777
Ttc7	1.20148	4.04812	2.42324	2.74397	0.0228243	0.759949
Ttc7b	2.1026	1.24558	0.538499	4.50794	-0.591892	0.736473
Ttc8	0.300371	1.55697	0.538499	1.17599	0.115465	0.811976
Ttc9c	29.136	20.8634	16.155	21.1677	0.421858	0.106136
Ttf1	5.70705	2.49115	2.42324	3.33196	0.510442	0.327435
Ttf2	4.50557	4.67091	6.19274	14.5038	-1.17338	0.116073
Tti1	26.4327	23.3546	26.9249	17.6398	0.159874	0.336346
Tti2	22.2275	19.6178	23.6939	14.5038	0.131577	0.392832
Ttk	19.2238	27.0913	22.3477	29.5956	-0.165457	0.829363
Ttl	3.30408	1.24558	2.15399	2.74397	-0.106422	0.878203
Ttll1	11.4141	9.03043	16.155	18.8158	-0.774432	0.235978
Ttll12	12.6156	18.0609	15.078	25.6757	-0.409797	0.719183
Ttll13	0	0	0	0.979988	-2.43294	0.27746
Ttll3	0	0	0	0	0	1
Ttll4	42.052	47.9547	41.7337	34.6916	0.235983	0.178645
Ttll5	8.41039	14.6355	13.7317	10.9759	-0.100442	0.75692
Ttll6	3.60445	1.55697	5.11574	4.50794	-0.898819	0.401324
Ttll9	0.300371	0.311394	0	0	1.61298	0.329916
Ttn	0	0	0	0	0	1
Ttpa	2.1026	2.17976	0.269249	1.56798	1.22087	0.224993
Ttpal	1.50186	0.622788	1.077	3.33196	-1.05322	0.493955
Ttyh1	4.2052	0.311394	0.807748	0	2.31487	0.0782398
Ttyh2	4.50557	4.35952	4.30799	4.31195	0.0404575	0.673433
Ttyh3	6.00742	3.11394	3.23099	2.54797	0.65844	0.228771
Tub	1.20148	1.24558	2.96174	0.979988	-0.687779	0.706922
Tuba1a	30.3375	81.5853	65.4276	63.6992	-0.206285	0.972692
Tuba1b	108.134	230.743	144.318	201.093	-0.0275543	0.632102
Tuba1c	39.649	219.533	68.1201	55.8593	1.06386	0.0349245
Tuba3a	0.901114	0	1.88475	3.91995	-2.53561	0.0735571
Tuba4a	22.5278	15.5697	26.6557	51.7434	-1.04114	0.0762176
Tubb2a	9.01114	23.3546	14.5395	12.9358	0.23633	0.339775
Tubb2b	35.4438	65.3928	105.815	140.53	-1.28866	0.00677681
Tubb3	44.4549	36.1217	36.6179	23.7157	0.4174	0.0945173
Tubb4a	0	0.311394	0	0.391995	-0.258123	0.981379
Tubb4b	759.338	729.908	579.155	465.69	0.511293	0.0329739
Tubb5	1700.1	2784.49	1967.94	1771.82	0.262029	0.114993
Tubb6	38.4475	59.4763	44.6954	54.8793	-0.0241199	0.529298
Tubd1	6.00742	4.04812	2.96174	4.70394	0.391505	0.350515
Tube1	5.40668	4.35952	2.42324	3.33196	0.762931	0.172463
Tubg1	28.8356	28.0255	33.6562	29.9876	-0.162578	0.817276
Tubgcp2	13.2163	12.4558	11.847	11.1719	0.157387	0.357368
Tubgcp3	3.90483	2.49115	4.03874	6.27192	-0.6889	0.541988
Tubgcp4	9.01114	8.09625	5.11574	5.68393	0.663632	0.101353
Tubgcp5	0.600742	0.934182	0.269249	0.587993	0.840394	0.569182
Tubgcp6	10.2126	8.71904	9.69298	11.1719	-0.140273	0.815314
Tufm	10.2126	19.3064	14.5395	20.7757	-0.258643	0.97997
Tuft1	4.2052	8.09625	3.50024	2.54797	1.02425	0.0652736
Tulp1	0	0	0	0	0	1
Tulp2	1.50186	0.311394	1.6155	0.78399	-0.404148	0.914032
Tulp3	19.2238	13.0786	13.4625	15.6798	0.148524	0.361769
Tulp4	3.00371	4.04812	1.6155	0.979988	1.442	0.0840434
Tusc2	3.00371	4.04812	2.42324	2.54797	0.504401	0.367086
Tusc3	14.4178	15.8811	9.96223	10.9759	0.533137	0.072228
Tut1	28.8356	19.6178	23.6939	26.0677	-0.0384335	0.587548
Tut4	9.31151	11.2102	7.80823	10.3879	0.173521	0.375117
Tut7	3.90483	3.73673	3.23099	6.66392	-0.37282	0.860027
Tvp23b	15.0186	30.5166	18.0397	20.7757	0.230351	0.277115
Twf1	12.6156	7.47346	4.84649	8.0359	0.641009	0.0980414
Twf2	37.246	36.4331	56.5424	42.9235	-0.432945	0.603081
Twist1	2.40297	0.311394	1.6155	1.95998	-0.397519	0.899227
Twistnb	14.7182	20.2406	15.6165	19.5998	-0.010584	0.562935
Twnk	19.2238	30.2052	25.5787	26.4597	-0.0742181	0.666066
Twsg1	5.40668	5.60509	3.76949	1.17599	1.15487	0.0599707
Txlna	14.1174	26.4685	25.5787	36.0636	-0.602939	0.385809
Txlnb	1.20148	0	0	0	2.70209	0.172763
Txlng	15.6193	18.3723	9.42373	9.40788	0.85202	0.0116218
Txn1	350.533	376.787	466.609	602.301	-0.555478	0.405558
Txn2	26.4327	30.828	23.6939	29.5956	0.103692	0.343704
Txndc11	6.60817	5.60509	14.001	9.40788	-0.938606	0.191541
Txndc12	29.136	20.2406	28.5404	40.9635	-0.493266	0.565017
Txndc15	3.30408	1.55697	0	0.587993	2.8208	0.0325895
Txndc16	0.901114	4.98231	1.6155	3.72395	0.139964	0.65193
Txndc17	36.3449	45.1522	38.7719	42.5315	0.00343284	0.47046
Txndc5	22.8282	29.8938	14.8087	15.0918	0.818236	0.00894539
Txndc9	18.623	25.2229	31.2329	36.6515	-0.630638	0.31352
Txnip	29.4364	40.4812	55.1961	73.8911	-0.884618	0.0706456
Txnl1	102.126	70.9979	125.739	125.046	-0.53465	0.493499
Txnl4a	50.7627	53.5598	50.0804	61.3472	-0.0950561	0.638356
Txnl4b	1.80223	4.04812	3.76949	3.91995	-0.394356	0.85549
Txnrd1	75.6935	64.4586	77.0053	91.5309	-0.266065	0.988051
Txnrd2	3.60445	1.86836	0.538499	1.17599	1.67451	0.0959071
Txnrd3	1.20148	1.24558	0.538499	0.78399	0.887795	0.454966
Tyk2	2.1026	3.73673	2.69249	1.56798	0.454788	0.439369
Tyms	33.3412	24.2887	39.8489	35.8676	-0.393788	0.712365
Tyro3	7.20891	6.53928	2.42324	5.48793	0.797277	0.0962564
Tysnd1	3.60445	2.49115	8.61598	3.33196	-0.97092	0.309675
Tyw1	9.91225	19.6178	19.9245	25.2837	-0.614397	0.393116
Tyw3	2.70334	5.60509	4.03874	7.44791	-0.467309	0.740586
Tyw5	2.40297	4.04812	6.19274	3.13596	-0.532132	0.701581
U2af1	19.2238	57.6079	32.8484	37.2395	0.132535	0.422772
U2af1l4	50.162	55.1168	65.9661	49.9794	-0.139232	0.777211
U2af2	427.729	493.56	394.989	226.965	0.566845	0.055744
U2surp	24.9308	40.4812	49.0034	68.7951	-0.848693	0.100118
Uaca	5.70705	5.91649	4.57724	5.68393	0.179855	0.485751
Uap1	3.30408	1.86836	2.96174	1.76398	0.130313	0.678138
Uap1l1	4.2052	22.109	12.1162	12.9358	0.0709112	0.617707
Uba1	127.357	104.006	116.585	128.966	-0.0858665	0.653295
Uba1y	0.600742	0	0.807748	1.37198	-1.63719	0.407195
Uba2	388.38	492.937	355.409	617.98	-0.143356	0.754839
Uba3	36.6453	44.5294	72.6973	50.1754	-0.598063	0.324262
Uba5	23.429	15.2583	15.3472	14.6998	0.364636	0.162978
Uba52	1286.49	3430.01	2718.88	3853.7	-0.478745	0.503391
Uba6	14.4178	16.5039	10.5007	5.68393	0.933993	0.0130418
Ubac1	42.052	37.9901	34.7332	27.8317	0.355407	0.105319
Ubac2	2.1026	3.11394	1.6155	6.07592	-0.560157	0.703478
Ubald1	30.9382	34.8761	30.9637	35.4756	-0.0136326	0.503702
Ubald2	67.8839	59.7877	75.1206	92.1189	-0.389478	0.711188
Ubap1	22.8282	23.666	28.0019	28.0277	-0.269139	0.959259
Ubap1l	0.600742	0	0	0	1.80888	0.334033
Ubap2	43.5538	42.3496	40.6567	37.0435	0.144798	0.263329
Ubap2l	44.4549	76.2916	45.2339	67.6192	0.097536	0.350601
Ubash3a	0	0	0	0.391995	-1.29864	0.490795
Ubb	64.2794	56.6737	190.898	401.795	-2.29284	1.12682e-05
Ubc	36.3449	88.4359	36.6179	33.9076	0.82318	0.012663
Ube2a	14.4178	26.1571	15.6165	11.7599	0.56766	0.076103
Ube2b	24.6304	24.2887	18.8475	17.6398	0.423008	0.0929103
Ube2c	44.1546	91.2385	74.8513	128.574	-0.587348	0.408865
Ube2cbp	2.40297	1.86836	1.34625	0.195998	1.46966	0.174589
Ube2d1	5.70705	5.2937	4.30799	6.85991	-0.0217562	0.709221
Ube2d2a	54.0668	53.2484	57.3501	78.399	-0.339088	0.817513
Ube2d3	242.7	279.943	460.686	755.179	-1.21808	0.012124
Ube2e1	26.733	25.2229	39.8489	32.5356	-0.478391	0.542026
Ube2e2	6.3078	6.85067	5.65424	7.25191	0.0279331	0.623387
Ube2e3	13.2163	23.3546	20.1937	20.1877	-0.142997	0.815657
Ube2f	15.3189	15.5697	10.5007	13.1318	0.3863	0.136372
Ube2g1	74.1917	46.3977	42.8106	42.3355	0.502091	0.0456998
Ube2g2	26.733	19.9292	26.1172	31.9476	-0.315407	0.887311
Ube2h	34.8431	30.2052	36.8872	28.6156	-0.0100455	0.527508
Ube2i	78.0965	65.0814	49.8111	60.1713	0.380536	0.0677567
Ube2j1	5.70705	8.40764	1.88475	2.74397	1.60852	0.00902324
Ube2j2	36.0445	24.6001	22.3477	29.2036	0.234371	0.213565
Ube2k	176.018	192.753	226.439	231.277	-0.311729	0.867345
Ube2l3	88.0088	110.234	110.123	108.779	-0.143018	0.789277
Ube2l6	0.300371	0.622788	1.077	2.15597	-1.80821	0.321872
Ube2m	133.064	191.507	128.97	102.899	0.485227	0.0769367
Ube2n	127.958	108.365	91.2755	71.7351	0.535796	0.0465068
Ube2o	2.40297	4.35952	4.84649	5.29193	-0.584207	0.639095
Ube2q1	10.2126	11.2102	10.5007	4.89994	0.476155	0.163837
Ube2q2	13.2163	9.03043	12.1162	8.0359	0.142664	0.428626
Ube2r2	34.5427	14.9469	29.0789	36.0636	-0.396473	0.786388
Ube2s	257.118	302.052	386.642	409.635	-0.509983	0.473008
Ube2t	44.7553	67.8839	74.8513	66.2472	-0.324993	0.799668
Ube2v1	92.8147	86.879	98.276	148.37	-0.456903	0.621756
Ube2v2	40.5501	57.2965	62.7351	76.2431	-0.506264	0.450929
Ube2w	12.6156	22.4204	25.0402	13.1318	-0.123679	0.829959
Ube2z	94.3166	73.8004	81.8518	81.535	0.041174	0.415473
Ube3a	54.0668	47.9547	46.3109	48.9994	0.0981697	0.305654
Ube3b	11.1137	6.85067	6.73123	6.85991	0.402474	0.219981
Ube3c	43.5538	45.4635	41.1952	36.4555	0.197088	0.208876
Ube4a	3.90483	18.3723	10.77	18.6198	-0.399753	0.776369
Ube4b	118.947	107.742	111.469	113.679	0.00984426	0.488086
Ubfd1	3.90483	4.98231	1.88475	4.11595	0.566588	0.27812
Ubiad1	6.00742	2.80255	4.03874	7.05591	-0.332655	0.899577
Ubl3	45.9568	28.9597	32.0407	38.4155	0.088556	0.362785
Ubl4a	15.0186	25.5343	25.5787	24.3037	-0.298726	0.887578
Ubl5	85.6058	141.373	129.778	127.79	-0.1824	0.899934
Ubl7	39.9494	23.0432	34.1947	23.5197	0.12625	0.37804
Ublcp1	8.71077	27.7141	15.8857	13.5238	0.308638	0.301614
Ubn1	14.7182	13.3899	11.0392	15.4838	0.0837422	0.435331
Ubn2	7.20891	4.98231	8.07748	6.85991	-0.293087	0.940154
Ubox5	13.2163	13.0786	11.0392	11.3679	0.230828	0.274455
Ubp1	10.513	7.16207	11.3085	14.5038	-0.546343	0.535328
Ubqln1	97.0199	150.092	171.512	182.082	-0.516928	0.477879
Ubqln2	37.246	36.7445	43.6184	59.1913	-0.474563	0.53691
Ubqln4	21.6267	18.6836	17.5012	18.2278	0.174056	0.298944
Ubr1	34.8431	38.9243	28.0019	26.8517	0.427396	0.062171
Ubr2	21.9271	14.0127	19.6552	8.81989	0.335883	0.256119
Ubr3	2.1026	1.55697	0.807748	3.13596	-0.107879	0.891756
Ubr4	45.9568	37.9901	47.1186	48.4114	-0.186478	0.844595
Ubr5	96.7195	59.1649	64.0813	66.2472	0.258324	0.176091
Ubr7	109.035	78.7827	104.738	64.0912	0.153767	0.345226
Ubtd1	5.10631	6.85067	3.50024	3.91995	0.688325	0.156804
Ubtd2	1.80223	0.934182	0.807748	3.91995	-0.788854	0.618461
Ubtf	55.5687	33.6306	58.1579	38.8075	-0.120438	0.745784
Ubxn1	76.5947	54.1826	98.8145	97.2148	-0.583958	0.388815
Ubxn10	2.40297	0	0	0.78399	1.50154	0.282756
Ubxn11	2.40297	0.622788	0	0.195998	3.35364	0.0626775
Ubxn2a	11.1137	8.09625	7.00048	8.2319	0.334715	0.251157
Ubxn2b	2.70334	3.73673	2.96174	2.54797	0.2251	0.569248
Ubxn4	60.0742	36.1217	44.6954	39.0035	0.200768	0.238288
Ubxn6	4.50557	6.53928	3.23099	3.52796	0.708502	0.165853
Ubxn7	18.3226	17.1267	14.5395	17.4438	0.148442	0.331858
Ubxn8	0.901114	1.24558	1.077	1.76398	-0.404272	0.906195
Uchl1	55.869	81.2739	126.278	86.6309	-0.634556	0.298606
Uchl3	19.5241	19.9292	32.8484	23.5197	-0.514732	0.510473
Uchl5	100.925	71.3093	85.0828	71.9311	0.133478	0.311934
Uck1	2.40297	2.49115	3.23099	3.91995	-0.547083	0.724578
Uck2	105.43	90.6157	116.585	124.85	-0.300445	0.911201
Uckl1	1.20148	4.35952	7.80823	2.74397	-0.924126	0.390753
Ucp2	65.4809	56.6737	104.2	90.3549	-0.671465	0.248019
Uevld	15.0186	4.04812	17.5012	15.6798	-0.799304	0.330483
Ufc1	81.4006	72.5548	74.8513	109.759	-0.261968	0.990043
Ufd1	3.00371	11.5216	13.7317	14.3078	-0.948895	0.176029
Ufl1	35.1434	24.2887	25.5787	18.4238	0.43366	0.105206
Ufm1	12.6156	18.995	12.1162	5.87993	0.812722	0.0327788
Ufsp1	3.30408	3.42534	4.84649	1.56798	0.0691521	0.68811
Ufsp2	7.80965	8.09625	8.07748	20.7757	-0.859171	0.263426
Ugcg	3.30408	3.11394	3.50024	4.31195	-0.283597	0.965644
Ugdh	8.41039	9.03043	12.3855	16.4638	-0.726066	0.297587
Uggt1	25.2312	17.1267	14.5395	9.79988	0.799339	0.024392
Uggt2	0	0	0	0	0	1
Ugp2	4.50557	12.1444	8.88523	5.09594	0.252032	0.38726
Ugt8a	0.300371	1.24558	0	1.17599	0.27688	0.715458
Uhmk1	6.90854	2.80255	2.69249	2.54797	0.889939	0.134967
Uhrf1	110.236	104.317	93.4295	79.771	0.308893	0.142956
Uhrf1bp1	9.31151	6.53928	6.73123	7.25191	0.180866	0.421907
Uhrf1bp1l	12.6156	5.60509	5.92349	7.8399	0.404742	0.235625
Uhrf2	21.026	22.4204	22.8862	13.1318	0.270516	0.246232
Uimc1	6.00742	6.85067	14.001	9.60388	-0.876406	0.22716
Ulk1	82.3017	72.2434	93.1603	74.8711	-0.120702	0.730939
Ulk2	0.901114	0	0.807748	0	0.141242	0.85476
Ulk3	0.901114	0	0.269249	0.195998	1.10554	0.636233
Ulk4	0.600742	0	0.269249	0.195998	0.590888	0.826317
Umad1	0.600742	0.622788	0.538499	0.979988	-0.311584	0.972605
Umps	36.6453	28.6483	42.0029	29.9876	-0.140867	0.784315
Unc119	11.1137	12.7672	9.42373	6.07592	0.623621	0.0743682
Unc119b	9.61188	9.96461	16.155	7.8399	-0.293603	0.92002
Unc13a	1.50186	1.24558	1.077	0.78399	0.562016	0.549609
Unc13b	4.80594	1.86836	4.30799	4.50794	-0.401496	0.838032
Unc13d	0	0	0	0.195998	-0.565585	0.625523
Unc45a	14.4178	6.22788	8.07748	15.2878	-0.178526	0.865703
Unc45b	0	0	0	0	0	1
Unc50	9.31151	11.833	6.46198	8.62389	0.487083	0.135493
Unc5b	13.5167	9.03043	5.92349	2.35197	1.44603	0.00356197
Unc5cl	0	2.17976	0	0.195998	2.94522	0.132739
Unc93b1	0	0	0	0	0	1
Ung	28.8356	13.7013	41.7337	42.1395	-0.979491	0.0917276
Unk	9.31151	13.0786	4.57724	6.66392	0.994068	0.0167075
Unkl	15.6193	11.5216	7.53898	6.85991	0.91451	0.0182035
Upb1	0.300371	0	1.077	0.78399	-2.21666	0.321809
Upf1	29.7368	30.828	26.3864	24.4997	0.251206	0.184348
Upf2	8.41039	9.34182	1.077	6.46792	1.23442	0.0141397
Upf3a	30.3375	18.0609	22.3477	15.8758	0.340498	0.193606
Upf3b	6.90854	17.4381	11.0392	24.4997	-0.545679	0.569266
Upk1a	0.300371	1.24558	0	0	2.95042	0.122604
Upp1	190.736	171.578	257.402	244.997	-0.471594	0.57417
Uprt	0.600742	0.311394	0	0.391995	0.890606	0.578848
Uqcc1	11.1137	12.4558	12.924	14.1118	-0.19795	0.903919
Uqcc2	14.1174	15.8811	7.00048	10.5839	0.770601	0.0235247
Uqcc3	8.41039	20.2406	17.232	32.5356	-0.796619	0.255041
Uqcr10	43.5538	57.6079	95.5835	65.8552	-0.674323	0.235526
Uqcr11	108.434	123.312	97.199	90.9429	0.300724	0.146384
Uqcrb	86.8073	94.3524	96.6605	166.99	-0.541364	0.489067
Uqcrc1	238.194	109.611	230.477	169.734	-0.202483	0.89403
Uqcrc2	39.0483	33.0078	32.0407	44.2954	-0.0832466	0.625234
Uqcrfs1	87.1077	83.4536	72.9666	65.8552	0.297056	0.125668
Uqcrh	138.772	197.424	202.745	392.975	-0.825334	0.183965
Uqcrq	126.156	141.062	170.435	164.442	-0.325616	0.834047
Urah	21.6267	27.7141	34.4639	32.7316	-0.445584	0.591871
Urb1	42.3523	35.8103	48.1956	50.5674	-0.337491	0.81522
Urb2	48.3598	51.6914	44.1569	115.443	-0.673717	0.350108
Urgcp	5.40668	3.73673	1.6155	3.72395	0.776041	0.182127
Uri1	61.8765	43.2838	38.7719	35.4756	0.502176	0.0421405
Urm1	5.10631	7.78485	5.11574	8.81989	-0.112395	0.807314
Urod	66.6824	52.3142	82.9288	32.7316	0.0410257	0.555662
Uros	0.600742	2.49115	2.42324	3.72395	-0.991437	0.450795
Usb1	28.2349	18.3723	17.232	20.1877	0.316753	0.177571
Use1	23.7293	23.0432	22.8862	28.2236	-0.127941	0.742432
Usf1	97.921	91.8613	88.3138	82.319	0.153451	0.272668
Usf2	6.60817	5.2937	2.69249	3.91995	0.847932	0.107532
Usf3	3.60445	7.16207	1.88475	2.35197	1.34553	0.0407754
Ush1c	0	3.11394	0	0.78399	1.86224	0.167652
Ushbp1	0	0.622788	0	0	1.85357	0.325874
Usmg5	256.517	411.663	409.528	471.57	-0.399066	0.669144
Uso1	21.3264	18.0609	15.3472	19.4038	0.180674	0.290643
Usp1	33.3412	31.7622	23.1554	29.0076	0.319704	0.122171
Usp10	341.522	272.781	285.404	233.433	0.243669	0.216414
Usp11	16.8208	7.16207	20.1937	22.1477	-0.820067	0.242575
Usp12	6.60817	7.47346	4.57724	2.74397	0.943661	0.0612162
Usp13	0	0.311394	0.269249	0.391995	-0.684663	0.785461
Usp14	30.3375	44.8408	33.3869	29.9876	0.246412	0.188507
Usp15	17.1212	14.3241	13.7317	22.3437	-0.198173	0.887677
Usp16	7.80965	8.40764	5.65424	6.85991	0.373973	0.249455
Usp17la	0.901114	2.49115	0	0.78399	1.94015	0.13606
Usp17lb	0.300371	1.86836	1.34625	0.78399	0.0258405	0.843637
Usp17lc	0	1.24558	0.538499	1.17599	-0.34955	0.901592
Usp19	40.2497	36.4331	35.0024	30.3796	0.23001	0.191302
Usp2	1.50186	1.86836	2.15399	2.93996	-0.595944	0.731299
Usp20	0	2.49115	1.077	1.76398	-0.132792	0.963056
Usp21	11.7145	11.2102	12.3855	10.7799	-0.0150669	0.603107
Usp22	21.6267	13.3899	16.4242	14.3078	0.188299	0.329147
Usp24	9.31151	4.04812	6.73123	5.09594	0.175775	0.468822
Usp25	0	1.86836	0	0	3.29893	0.0897426
Usp26	0.901114	1.55697	4.57724	2.54797	-1.5354	0.20112
Usp27x	8.41039	9.34182	6.19274	2.93996	0.958886	0.0370822
Usp28	24.9308	25.5343	36.6179	34.4956	-0.494836	0.505444
Usp3	3.90483	1.55697	3.23099	2.93996	-0.176118	0.93011
Usp30	4.50557	2.49115	0.538499	2.93996	1.00823	0.168697
Usp32	13.8171	9.34182	12.1162	14.8958	-0.222036	0.942435
Usp33	8.41039	9.34182	8.07748	11.7599	-0.160219	0.851986
Usp36	53.4661	40.1698	26.6557	24.3037	0.877714	0.00310829
Usp37	41.7516	36.4331	45.7724	39.5915	-0.12674	0.731352
Usp38	48.0594	49.8231	53.3114	44.2954	0.00406833	0.475468
Usp39	21.026	13.3899	14.8087	24.8917	-0.206077	0.892105
Usp4	27.0334	18.3723	24.5017	30.7716	-0.283711	0.957456
Usp40	6.00742	4.35952	3.23099	2.35197	0.892888	0.120742
Usp42	14.4178	2.80255	6.19274	3.33196	0.854371	0.118298
Usp43	0.300371	0	1.077	2.93996	-3.32669	0.0750382
Usp44	6.90854	5.60509	10.5007	6.85991	-0.472319	0.684495
Usp45	0.901114	1.55697	4.84649	4.50794	-1.92812	0.0743447
Usp46	1.50186	0.622788	0	2.54797	-0.317664	0.993504
Usp47	33.9419	25.5343	22.8862	16.4638	0.595951	0.0436059
Usp48	64.8802	40.4812	38.2334	27.8317	0.673387	0.0217499
Usp5	40.2497	33.0078	48.4649	56.4473	-0.518133	0.462195
Usp50	0	0.311394	1.6155	0	-2.06003	0.388563
Usp51	3.30408	0	0.807748	0.391995	1.50454	0.234363
Usp53	3.60445	3.42534	2.69249	8.62389	-0.68686	0.525595
Usp54	13.8171	9.65322	22.6169	15.4838	-0.698984	0.337099
Usp6nl	3.60445	3.42534	1.077	4.70394	0.282178	0.509473
Usp7	38.4475	36.1217	51.1574	57.0353	-0.53695	0.414072
Usp8	25.2312	23.9773	20.463	11.5639	0.619628	0.0501217
Usp9x	116.544	145.11	167.473	151.898	-0.287576	0.900383
Uspl1	47.1583	53.5598	52.2344	39.3955	0.136432	0.28976
Ust	4.80594	11.5216	1.88475	1.17599	2.41536	0.000430921
Utf1	385.076	397.962	267.634	181.886	0.800698	0.0106734
Utp11	14.7182	15.2583	19.6552	21.5597	-0.459335	0.609745
Utp14a	56.7702	76.9144	45.7724	71.9311	0.183675	0.217949
Utp14b	19.2238	15.8811	9.15448	22.9317	0.129718	0.401175
Utp15	21.6267	33.0078	26.3864	54.6833	-0.569351	0.448384
Utp18	75.0928	53.5598	80.7748	51.7434	-0.0427096	0.608648
Utp20	16.8208	14.6355	15.3472	28.4196	-0.476489	0.627413
Utp23	16.22	23.666	16.4242	9.40788	0.626718	0.0592017
Utp3	59.4735	53.2484	65.9661	71.5391	-0.286718	0.9281
Utp4	15.9197	23.9773	34.4639	40.1795	-0.903734	0.0870991
Utp6	15.9197	22.7318	14.2702	23.3237	0.0400228	0.490051
Utrn	0	0.311394	0.269249	1.76398	-2.30518	0.291785
Uty	17.1212	20.552	9.42373	10.5839	0.91299	0.0073251
Uvrag	3.60445	9.96461	6.46198	4.11595	0.359264	0.308958
Uvssa	3.30408	1.55697	0.807748	0.391995	2.01854	0.0810351
Uxs1	3.00371	4.04812	4.84649	1.76398	0.0932468	0.659856
Uxt	7.20891	6.22788	8.34673	6.46792	-0.140836	0.842472
Vac14	15.3189	11.833	12.1162	27.6357	-0.549969	0.55997
Vamp1	0.300371	0.311394	0.269249	1.17599	-1.24025	0.644028
Vamp2	0	0.934182	0.807748	0.587993	-0.43254	0.864431
Vamp3	28.8356	24.2887	26.6557	23.1277	0.0937094	0.38049
Vamp4	4.2052	7.16207	4.84649	6.27192	0.0319343	0.642789
Vamp8	14.4178	18.995	16.6935	16.4638	0.0110789	0.534268
Vangl1	5.40668	7.78485	3.50024	3.52796	0.908386	0.076822
Vangl2	13.2163	13.0786	11.5777	13.1318	0.0897131	0.433939
Vapa	142.977	131.097	157.511	166.206	-0.240169	0.968304
Vapb	7.80965	8.40764	15.8857	20.1877	-1.1534	0.0450847
Vars	8.71077	19.9292	19.9245	17.8358	-0.398837	0.723927
Vars2	6.60817	1.86836	6.46198	3.13596	-0.179252	0.917778
Vash1	2.70334	1.86836	3.50024	4.50794	-0.808743	0.502946
Vash2	4.80594	1.55697	1.6155	1.56798	0.999084	0.191869
Vasn	0.600742	1.55697	1.34625	1.95998	-0.615681	0.771221
Vasp	183.827	213.928	186.59	151.702	0.233611	0.234371
Vat1	41.7516	37.0559	129.778	111.131	-1.61208	0.000265407
Vat1l	0	0.622788	0.538499	0.195998	-0.0231821	0.996757
Vav1	0	0	0	0.391995	-1.29864	0.490795
Vav2	18.623	9.34182	15.3472	10.7799	0.0980682	0.482023
Vbp1	100.925	132.343	176.897	156.21	-0.514001	0.477401
Vcan	5.40668	1.86836	2.15399	3.33196	0.407214	0.417172
Vcl	4.80594	1.55697	1.88475	2.93996	0.399245	0.452897
Vcp	66.382	79.4055	74.0436	70.3631	0.0137298	0.454764
Vcpip1	21.9271	15.8811	22.0784	22.9317	-0.251552	0.991489
Vcpkmt	1.80223	0.622788	1.88475	0.587993	-0.0281155	0.864986
Vdac1	77.1954	123.623	135.432	156.994	-0.542179	0.443835
Vdac2	130.361	148.846	177.435	156.994	-0.260364	0.96059
Vdac3	66.0817	72.2434	64.3506	44.8834	0.340641	0.111486
Vegfa	15.3189	14.9469	16.9627	11.3679	0.0953314	0.445775
Vegfb	5.70705	1.24558	3.76949	6.27192	-0.530332	0.697098
Vegfc	3.00371	5.2937	5.11574	6.07592	-0.431691	0.78342
Vegfd	0	0	0	0	0	1
Veph1	0	0.311394	0	0	1.04052	0.486221
Vezf1	1.80223	1.86836	1.88475	0.979988	0.357612	0.591126
Vezt	0.600742	1.55697	5.65424	5.87993	-2.41834	0.0187438
Vgf	0.300371	0.622788	0	0.391995	0.907936	0.573595
Vgll4	5.10631	2.17976	2.15399	1.76398	0.895033	0.192649
Vhl	6.60817	3.42534	4.03874	2.15597	0.695716	0.191603
Vil1	0	0	0	0	0	1
Vill	13.2163	6.22788	11.0392	8.4279	-0.00169829	0.634759
Vim	8.41039	13.7013	20.1937	21.1677	-0.903474	0.129947
Vipas39	10.2126	25.8457	21.5399	16.6598	-0.0832301	0.760007
Virma	3.90483	8.09625	8.07748	14.5038	-0.911965	0.218244
Vkorc1l1	23.1286	16.1925	19.1167	14.8958	0.209237	0.294089
Vldlr	1.50186	0	0.538499	0.587993	0.507908	0.711316
Vma21	3.60445	5.91649	5.11574	2.54797	0.313062	0.41908
Vmac	5.10631	4.35952	12.3855	6.66392	-1.00894	0.194269
Vmn1r58	0	0	0	0	0	1
Vmp1	30.3375	33.3192	48.7341	66.4432	-0.855473	0.0891918
Vps11	1.50186	1.86836	1.6155	3.52796	-0.609894	0.720266
Vps13a	3.00371	3.42534	5.65424	7.44791	-1.02713	0.251617
Vps13b	5.40668	4.98231	5.11574	2.74397	0.402508	0.335333
Vps13c	10.2126	10.8988	16.6935	11.3679	-0.410559	0.724706
Vps13d	0.300371	3.42534	1.077	3.52796	-0.305672	0.95624
Vps16	4.50557	13.0786	6.46198	10.5839	0.0448525	0.594793
Vps18	6.90854	11.2102	15.6165	9.01589	-0.443073	0.691005
Vps26a	26.1323	37.0559	39.5797	37.2395	-0.281812	0.912313
Vps26b	43.5538	36.7445	32.3099	27.4397	0.426441	0.0692939
Vps26c	19.8245	25.5343	22.8862	15.0918	0.256219	0.24239
Vps29	42.6527	63.5244	50.3496	33.3196	0.343704	0.129409
Vps33a	12.0148	9.96461	16.9627	10.5839	-0.325717	0.869189
Vps33b	13.2163	19.9292	15.078	18.0318	0.00155988	0.553722
Vps35	15.9197	16.5039	15.078	40.5715	-0.779325	0.295154
Vps35l	45.3561	52.937	35.2717	20.1877	0.825657	0.00698004
Vps36	25.8319	30.5166	40.6567	47.4314	-0.644568	0.269612
Vps37a	27.0334	24.2887	21.0015	17.2478	0.424151	0.09795
Vps37b	9.61188	2.49115	6.46198	3.13596	0.334571	0.34676
Vps37c	3.90483	5.2937	2.96174	1.95998	0.902241	0.141235
Vps37d	0	0	0.269249	0.587993	-2.0997	0.309314
Vps39	8.11002	4.35952	11.3085	6.46792	-0.511554	0.643776
Vps41	34.5427	33.0078	31.2329	44.6874	-0.168521	0.802204
Vps45	1.50186	2.49115	0.269249	1.95998	0.840934	0.354242
Vps4a	6.3078	11.2102	2.69249	4.89994	1.2062	0.0158461
Vps4b	43.2535	32.385	60.5811	44.6874	-0.476883	0.548569
Vps50	7.50928	14.3241	11.5777	17.6398	-0.420295	0.714449
Vps51	5.70705	3.73673	7.53898	8.81989	-0.792637	0.354455
Vps52	13.5167	11.5216	10.5007	13.1318	0.0833599	0.45035
Vps53	8.71077	5.91649	9.42373	10.3879	-0.437686	0.71532
Vps54	6.3078	3.73673	6.73123	4.70394	-0.187069	0.919105
Vps72	5.10631	4.04812	6.19274	9.99588	-0.822437	0.333992
Vps8	2.40297	2.49115	1.6155	5.09594	-0.45557	0.81041
Vps9d1	0	1.55697	0.538499	0	1.37579	0.405201
Vrk1	65.4809	83.765	92.891	62.3272	-0.0566065	0.647619
Vrk2	8.11002	7.78485	4.30799	4.89994	0.787613	0.0765232
Vrk3	12.3152	22.109	22.3477	18.2278	-0.237185	0.998296
Vrtn	1.80223	0.622788	2.69249	0.587993	-0.435916	0.879673
Vsig10	9.31151	20.8634	14.001	9.99588	0.330505	0.249471
Vsig2	2.40297	0	1.88475	1.56798	-0.464095	0.822395
Vta1	16.5204	9.65322	16.6935	9.60388	-0.00680261	0.630196
Vti1a	1.80223	2.17976	5.65424	4.50794	-1.35165	0.176514
Vti1b	15.9197	25.2229	28.8097	37.8275	-0.695695	0.254689
Vwa1	0	0	0	0	0	1
Vwa2	1.50186	2.49115	0.269249	0.195998	3.10141	0.050648
Vwa5a	1.80223	3.11394	2.96174	2.15597	-0.0579657	0.83278
Vwa8	2.1026	0	1.34625	0.587993	0.18744	0.796946
Vwf	0	0	0	0	0	1
Wac	63.078	70.6865	58.4271	34.2996	0.528638	0.0468598
Wapl	194.641	95.9094	189.282	141.902	-0.188849	0.870753
Wars	23.1286	17.4381	33.1177	26.8517	-0.563931	0.443694
Wars2	2.40297	3.73673	2.69249	0.391995	0.993137	0.20155
Was	0	0	0.269249	0.391995	-1.72518	0.371436
Wasf1	6.00742	10.8988	4.03874	11.9559	0.0799699	0.54794
Wasf2	25.5316	31.4508	29.0789	28.6156	-0.0179203	0.53917
Wasf3	9.01114	9.65322	9.69298	7.8399	0.0902227	0.491027
Washc1	6.60817	7.47346	4.03874	12.7398	-0.252807	0.995275
Washc2	79.5984	60.4105	63.2736	46.2554	0.354205	0.109284
Washc3	13.2163	15.2583	15.3472	12.1518	0.0502955	0.495717
Washc4	15.3189	16.8153	18.8475	12.9358	0.0158416	0.552543
Washc5	14.4178	15.5697	15.8857	19.0118	-0.21876	0.936802
Wasl	29.4364	33.0078	33.1177	27.8317	0.0349564	0.452885
Wbp1	3.60445	4.98231	4.30799	5.48793	-0.190067	0.928638
Wbp11	66.6824	50.1345	51.4266	46.2554	0.258083	0.156581
Wbp1l	5.40668	6.22788	3.23099	2.15597	1.11087	0.0591793
Wbp2	9.31151	23.0432	20.463	74.2831	-1.55009	0.0204764
Wbp2nl	0	0.622788	0.807748	0.195998	-0.473749	0.849855
Wbp4	15.3189	11.833	4.84649	12.1518	0.67566	0.0628509
Wdcp	11.7145	11.2102	11.5777	9.01589	0.154704	0.38262
Wdfy1	6.60817	6.22788	9.42373	7.44791	-0.394399	0.789877
Wdfy2	2.1026	2.49115	4.57724	2.74397	-0.672408	0.619911
Wdfy3	11.7145	4.67091	8.61598	5.48793	0.216315	0.419125
Wdhd1	27.9345	33.0078	29.3482	40.9635	-0.20632	0.895273
Wdpcp	0	1.24558	0.269249	1.17599	-0.103079	0.984031
Wdr1	53.1657	104.006	57.0809	102.703	-0.023781	0.584238
Wdr11	3.00371	0.622788	2.96174	4.11595	-0.964701	0.433252
Wdr12	52.8653	77.2257	66.5046	73.8911	-0.109976	0.702832
Wdr13	3.60445	3.11394	2.42324	2.15597	0.553016	0.352663
Wdr17	0.600742	1.24558	0	0.587993	1.42419	0.341964
Wdr18	54.0668	58.2307	67.0431	85.6509	-0.443318	0.583134
Wdr19	0	1.55697	0.538499	0.391995	0.83248	0.596378
Wdr20	12.916	16.8153	20.7322	13.3278	-0.1961	0.921484
Wdr20rt	2.40297	1.24558	1.6155	0.587993	0.727532	0.419157
Wdr24	12.0148	10.5874	19.386	20.7757	-0.829354	0.176697
Wdr25	0.901114	3.11394	0.538499	1.95998	0.684372	0.413672
Wdr26	4.2052	4.35952	5.92349	5.09594	-0.363571	0.863205
Wdr3	29.136	16.1925	13.7317	32.5356	-0.0295748	0.601655
Wdr31	9.91225	15.5697	21.8092	27.8317	-0.962052	0.0907761
Wdr33	50.7627	63.213	63.0044	54.4873	-0.0438317	0.569786
Wdr34	2.1026	3.11394	1.6155	0.78399	1.12037	0.204079
Wdr35	7.50928	8.71904	7.26973	12.5438	-0.287976	0.942266
Wdr36	83.5032	62.5902	64.8891	115.247	-0.302193	0.952118
Wdr37	16.5204	22.4204	19.1167	11.7599	0.33477	0.196493
Wdr4	23.1286	23.0432	14.2702	16.4638	0.587174	0.0396645
Wdr41	6.3078	1.86836	7.80823	2.35197	-0.313434	0.927796
Wdr43	84.1039	67.2611	81.3133	139.158	-0.54256	0.501116
Wdr44	5.40668	2.49115	2.69249	1.95998	0.763461	0.219666
Wdr45	9.91225	7.16207	7.53898	11.5639	-0.161959	0.856566
Wdr45b	7.50928	6.85067	4.84649	9.40788	0.0106465	0.633417
Wdr46	120.749	100.269	92.891	71.1471	0.430133	0.0862545
Wdr47	13.5167	7.47346	12.6547	20.5797	-0.662967	0.40468
Wdr48	4.2052	7.47346	7.26973	6.27192	-0.21353	0.949662
Wdr5	55.2683	65.3928	78.8901	76.0471	-0.360722	0.733962
Wdr53	2.40297	6.53928	5.65424	5.09594	-0.265651	0.981464
Wdr54	0	0	0	0.587993	-1.78239	0.39935
Wdr55	17.4215	22.4204	10.2315	15.6798	0.620706	0.0408638
Wdr59	6.60817	8.71904	9.96223	8.2319	-0.247378	0.996267
Wdr6	137.57	90.3043	188.205	157.19	-0.60001	0.419012
Wdr60	9.01114	3.11394	4.30799	3.91995	0.559391	0.208661
Wdr61	26.4327	32.0736	21.0015	22.5397	0.426211	0.0771288
Wdr62	2.40297	1.24558	2.42324	5.09594	-1.04325	0.376641
Wdr64	0	0	0	0	0	1
Wdr7	3.90483	1.55697	2.42324	3.91995	-0.215834	0.96717
Wdr70	12.0148	23.0432	16.6935	20.3837	-0.0807883	0.706777
Wdr73	14.4178	8.40764	12.3855	19.9918	-0.504335	0.610826
Wdr74	44.1546	52.6256	56.0039	38.6115	0.0326368	0.460681
Wdr75	38.7479	37.3673	58.9656	24.8917	-0.139752	0.84309
Wdr76	17.7219	7.16207	11.3085	10.3879	0.197765	0.388492
Wdr77	61.2757	76.9144	88.3138	83.887	-0.317437	0.829067
Wdr78	0.600742	0.934182	0	0.195998	2.37451	0.237441
Wdr81	2.40297	2.80255	4.57724	0.587993	0.0112083	0.774035
Wdr82	64.8802	77.8485	88.0445	88.0029	-0.302689	0.868278
Wdr83	9.61188	9.34182	4.84649	11.9559	0.173818	0.406679
Wdr83os	0	0	0	0	0	1
Wdr86	2.40297	3.11394	3.23099	5.09594	-0.593924	0.662399
Wdr89	5.10631	2.17976	3.23099	4.31195	-0.0499859	0.789208
Wdr90	2.1026	3.11394	3.76949	1.76398	-0.085091	0.851112
Wdr91	7.20891	7.78485	3.76949	12.3478	-0.104251	0.785749
Wdr92	0.901114	8.40764	6.73123	11.9559	-1.00538	0.218512
Wdr93	0	0.934182	0	0.391995	1.07177	0.568401
Wdr95	0	0.311394	0	0	1.04052	0.486221
Wdsub1	2.1026	7.16207	6.19274	4.11595	-0.15405	0.882998
Wdtc1	13.8171	18.3723	15.8857	13.7198	0.120715	0.390137
Wdyhv1	6.90854	5.91649	2.96174	6.66392	0.414004	0.277273
Wfdc2	1.20148	0.934182	1.6155	1.17599	-0.386344	0.917518
Wfs1	0.600742	3.73673	1.34625	0.979988	0.898858	0.313536
Whamm	2.70334	1.24558	1.88475	0.78399	0.565301	0.470333
Whrn	1.50186	2.49115	1.6155	3.52796	-0.365261	0.904925
Wipf1	0.300371	1.55697	0.538499	0.587993	0.721403	0.569066
Wipf2	18.0223	19.6178	20.1937	16.2678	0.0458967	0.479765
Wipf3	0	0	0	0	0	1
Wipi1	0.300371	0.622788	0.807748	0	0.0242879	0.842372
Wipi2	22.8282	20.2406	26.3864	27.0477	-0.311117	0.880934
Wiz	0.901114	0.311394	0.807748	2.15597	-1.28942	0.488314
Wls	0.600742	0.622788	0	1.17599	-0.0605615	0.8695
Wnk1	88.0088	113.97	136.779	151.702	-0.51427	0.481142
Wnk2	3.00371	2.49115	0.269249	0.979988	2.13704	0.0552981
Wnk4	0	0	0	0.391995	-1.29864	0.490795
Wnt11	0.901114	0	0	0.391995	1.02489	0.584159
Wnt5a	0	0	0	0	0	1
Wnt5b	0.600742	1.86836	0.807748	1.17599	0.315771	0.680574
Wnt6	0	1.24558	0.538499	0	1.07547	0.520051
Wnt7b	27.6342	2.17976	1.6155	0	4.11929	0.000150764
Wnt8a	0.300371	0.622788	0	0	2.20658	0.232145
Wrap53	29.4364	49.8231	45.2339	35.2796	-0.0226471	0.583458
Wrap73	9.01114	1.86836	2.69249	1.95998	1.22554	0.0893085
Wrb	23.7293	15.5697	24.2324	15.0918	-0.000925602	0.590638
Wrn	1.80223	3.42534	2.42324	1.37198	0.461952	0.460397
Wrnip1	12.0148	14.3241	14.2702	15.6798	-0.185358	0.879379
Wsb1	64.5798	63.213	52.7729	51.5474	0.292788	0.111893
Wsb2	6.3078	3.42534	5.92349	8.0359	-0.52026	0.654882
Wscd1	4.50557	0.622788	2.96174	2.74397	-0.15391	0.912446
Wscd2	0	0.622788	0	0	1.85357	0.325874
Wt1	0.300371	2.49115	0	3.13596	-0.213141	0.945426
Wtap	84.1039	78.1599	96.6605	106.819	-0.326539	0.846497
Wtip	4.50557	2.17976	2.96174	5.48793	-0.337898	0.906745
Wwc1	13.5167	8.71904	8.88523	14.1118	-0.0485685	0.664665
Wwc2	34.2423	35.4989	43.0799	38.0235	-0.217751	0.935599
Wwox	4.80594	9.34182	4.30799	3.72395	0.816753	0.0868941
Wwp1	23.7293	10.8988	15.8857	13.7198	0.226077	0.325286
Wwp2	6.00742	8.40764	3.76949	8.4279	0.241005	0.388323
Wwtr1	6.00742	7.78485	4.84649	10.5839	-0.161911	0.870359
Xab2	39.9494	28.9597	42.2722	56.4473	-0.518641	0.492439
Xaf1	1.20148	0.311394	7.53898	3.33196	-2.84511	0.0133481
Xbp1	4.2052	0	3.50024	0.587993	0.0746014	0.777907
Xiap	8.41039	6.85067	6.19274	4.70394	0.485967	0.197748
Xkr5	10.513	12.7672	15.078	15.4838	-0.392628	0.738381
Xkr6	6.60817	2.80255	4.03874	2.15597	0.603267	0.248845
Xkr8	1.20148	1.24558	0.538499	0	1.93829	0.199079
Xntrpc	16.5204	19.6178	23.6939	30.3796	-0.581397	0.408264
Xpa	24.6304	14.6355	24.7709	15.8758	-0.0498604	0.666342
Xpc	1.50186	2.80255	1.077	2.15597	0.412953	0.529443
Xpnpep3	2.1026	4.98231	4.84649	4.11595	-0.339143	0.902616
Xpo1	182.926	199.915	169.358	150.134	0.260966	0.195616
Xpo4	15.9197	31.1394	22.6169	27.6357	-0.0947249	0.722498
Xpo5	33.9419	39.5471	36.3487	95.2548	-0.840597	0.184296
Xpo6	68.785	56.3623	63.5429	74.2831	-0.13922	0.729049
Xpo7	8.11002	18.3723	14.8087	22.5397	-0.496021	0.592449
Xpot	71.7887	72.5548	77.8131	100.547	-0.305284	0.893416
Xpr1	7.20891	5.2937	6.19274	2.93996	0.453116	0.259112
Xrcc1	60.0742	80.3397	65.1583	44.4914	0.356783	0.111699
Xrcc2	13.5167	15.2583	13.4625	13.7198	0.0821494	0.436034
Xrcc3	7.80965	6.53928	4.57724	6.46792	0.377529	0.276848
Xrcc4	2.1026	1.86836	4.84649	4.89994	-1.29538	0.20459
Xrcc5	27.6342	26.4685	18.5782	26.0677	0.277172	0.170172
Xrcc6	30.6379	44.218	70.5433	76.439	-0.973457	0.0362238
Xrn1	6.00742	9.96461	2.96174	4.11595	1.1742	0.0223639
Xrn2	11.4141	22.7318	20.7322	12.5438	0.0372275	0.576035
Xxylt1	1.80223	1.24558	1.88475	3.91995	-0.929451	0.497185
Xylb	3.30408	8.09625	11.0392	15.6798	-1.22879	0.0618143
Xylt1	0	1.24558	0.269249	1.17599	-0.103079	0.984031
Xylt2	5.70705	3.11394	1.077	1.37198	1.84876	0.0251284
Yae1d1	39.9494	42.3496	46.5801	50.1754	-0.233469	0.959542
Yaf2	1.50186	2.49115	2.15399	2.35197	-0.17436	0.938829
Yap1	38.4475	17.4381	16.155	29.5956	0.288686	0.235499
Yars	18.623	33.6306	31.2329	31.3596	-0.260461	0.956165
Yars2	6.60817	7.47346	3.23099	4.70394	0.827524	0.084718
Ybey	1.80223	6.22788	3.76949	2.54797	0.346075	0.434721
Ybx1	71.7887	52.6256	70.5433	51.5474	0.0271995	0.465336
Ybx2	3.30408	1.55697	6.19274	3.52796	-0.99979	0.338319
Ybx3	395.889	187.148	334.408	361.028	-0.254328	0.953456
Ydjc	2.40297	4.04812	4.03874	6.27192	-0.676521	0.552576
Yeats2	11.4141	8.09625	6.73123	5.29193	0.698423	0.0763323
Yeats4	27.9345	14.3241	27.7327	26.0677	-0.348369	0.845535
Yes1	16.8208	4.98231	11.5777	15.8758	-0.332458	0.916791
Yif1a	14.1174	14.9469	11.847	23.5197	-0.283139	0.958196
Yif1b	28.5353	39.5471	43.8876	40.3755	-0.307622	0.85416
Yipf1	4.2052	1.55697	4.84649	10.1919	-1.38396	0.0924002
Yipf2	2.70334	5.2937	0.807748	2.35197	1.33967	0.078677
Yipf3	33.9419	33.0078	27.4634	38.2195	0.027559	0.430558
Yipf4	5.40668	8.09625	5.38499	4.89994	0.392741	0.280333
Yipf5	19.8245	35.1875	34.1947	33.3196	-0.295445	0.882153
Yipf6	8.71077	10.8988	5.38499	4.50794	0.987087	0.0241941
Yju2	3.60445	3.42534	1.34625	5.09594	0.125932	0.632231
Ykt6	10.513	10.5874	11.3085	16.4638	-0.396375	0.747848
Ylpm1	4.80594	1.55697	2.96174	2.35197	0.259966	0.546059
Yme1l1	70.5872	74.1118	95.8528	118.187	-0.56482	0.386613
Yod1	0	0	1.6155	0.391995	-3.32732	0.119973
Ypel1	5.10631	0.622788	3.76949	3.72395	-0.387321	0.871713
Ypel2	7.50928	8.71904	8.34673	8.81989	-0.0810927	0.737391
Ypel3	3.90483	10.5874	7.80823	3.13596	0.405114	0.278791
Ypel5	2.40297	4.67091	1.34625	4.11595	0.373021	0.445574
Yrdc	23.7293	19.3064	19.386	9.40788	0.579776	0.0806886
Ythdc1	44.1546	35.8103	36.6179	53.3113	-0.169424	0.793076
Ythdc2	0	0	1.34625	0.391995	-3.11956	0.147994
Ythdf1	18.623	33.0078	25.0402	36.2595	-0.247649	0.998731
Ythdf2	46.2572	43.9066	49.8111	38.8075	0.024937	0.452269
Ythdf3	82.6021	78.1599	79.6978	66.0512	0.141441	0.281036
Ywhab	70.8876	95.9094	106.623	148.174	-0.611254	0.343653
Ywhae	1287.09	1076.8	1802.09	1407.65	-0.441293	0.558138
Ywhag	215.366	175.004	285.135	326.728	-0.648368	0.323728
Ywhah	142.376	106.185	140.548	137.198	-0.160166	0.802741
Ywhaq	230.385	214.862	197.629	140.726	0.396066	0.120908
Ywhaz	114.141	188.082	135.971	230.885	-0.2796	0.947004
Yy1	44.4549	29.271	25.5787	22.3437	0.621473	0.0307455
Zan	0	0	0	0	0	1
Zap70	0	0	0	0	0	1
Zbbx	0.600742	1.24558	0	0.391995	1.90794	0.259518
Zbed3	14.7182	20.2406	22.0784	15.2878	-0.0960801	0.739637
Zbed4	11.1137	7.78485	6.46198	10.1919	0.182422	0.391345
Zbed5	6.00742	13.7013	8.34673	9.79988	0.119138	0.474398
Zbtb1	3.00371	5.60509	2.15399	3.13596	0.702558	0.223645
Zbtb10	2.40297	3.42534	1.6155	3.33196	0.23639	0.580079
Zbtb11	1.20148	2.17976	1.077	3.13596	-0.31728	0.949428
Zbtb12	2.70334	2.49115	2.42324	2.35197	0.121418	0.684168
Zbtb14	9.01114	5.2937	6.46198	5.48793	0.259503	0.374441
Zbtb17	6.90854	5.60509	3.23099	6.46792	0.367606	0.314379
Zbtb18	0.901114	4.67091	2.15399	6.07592	-0.562676	0.701673
Zbtb2	2.70334	2.49115	0.269249	2.35197	0.986745	0.242135
Zbtb20	2.40297	2.17976	2.42324	0.979988	0.429301	0.507241
Zbtb21	13.8171	9.34182	18.8475	11.5639	-0.393041	0.765521
Zbtb22	6.00742	1.24558	2.15399	1.56798	0.96251	0.201359
Zbtb24	2.70334	3.11394	1.077	3.52796	0.337159	0.511866
Zbtb25	0.300371	1.55697	3.50024	3.52796	-1.91992	0.123192
Zbtb26	4.2052	3.11394	0.807748	2.15597	1.30426	0.0980062
Zbtb3	1.80223	1.55697	2.15399	4.70394	-1.02966	0.405477
Zbtb32	2.70334	2.80255	4.84649	3.52796	-0.605018	0.651913
Zbtb33	2.40297	4.98231	5.65424	4.70394	-0.488047	0.731399
Zbtb34	3.90483	3.11394	0.269249	0.587993	3.03344	0.010042
Zbtb37	1.80223	1.24558	2.96174	2.54797	-0.854207	0.551122
Zbtb38	6.60817	5.2937	8.61598	8.2319	-0.501379	0.647781
Zbtb39	2.70334	3.42534	5.38499	1.17599	-0.0983341	0.855996
Zbtb4	0.901114	0.311394	0	0.587993	0.817529	0.561364
Zbtb40	0	0.311394	1.077	1.56798	-2.68466	0.192196
Zbtb41	1.80223	0.622788	1.34625	0.195998	0.652963	0.538896
Zbtb43	18.9234	9.96461	24.2324	8.2319	-0.168386	0.900526
Zbtb44	22.2275	16.5039	14.5395	16.6598	0.31199	0.184731
Zbtb45	6.60817	11.2102	9.69298	7.25191	0.0725142	0.531958
Zbtb46	0.600742	0.622788	0	0.195998	2.04739	0.317603
Zbtb48	2.40297	12.4558	4.03874	3.52796	0.973576	0.0515641
Zbtb49	1.20148	1.55697	2.15399	1.95998	-0.576671	0.769987
Zbtb5	1.80223	2.49115	4.57724	1.95998	-0.606562	0.689008
Zbtb6	10.2126	9.65322	3.50024	13.1318	0.256321	0.347065
Zbtb7a	9.91225	2.80255	1.34625	7.05591	0.597676	0.180485
Zbtb7b	4.2052	6.22788	4.03874	1.17599	1.0005	0.0944102
Zbtb7c	2.1026	1.24558	2.96174	1.56798	-0.436048	0.857999
Zbtb8a	6.60817	1.24558	6.19274	6.85991	-0.73289	0.453818
Zbtb8b	4.80594	1.86836	1.077	0.78399	1.84255	0.0518584
Zbtb8os	9.61188	21.7976	15.8857	17.6398	-0.094059	0.748798
Zc2hc1a	32.7405	24.9115	31.5022	32.5356	-0.151553	0.781781
Zc2hc1c	0.300371	0.934182	0.269249	0.195998	1.40792	0.481039
Zc3h10	15.3189	8.09625	17.7705	30.3796	-1.04009	0.105638
Zc3h12a	4.2052	10.5874	7.26973	17.0518	-0.717358	0.405565
Zc3h13	21.9271	24.6001	16.9627	21.5597	0.272376	0.185956
Zc3h14	7.20891	6.22788	4.57724	5.48793	0.416817	0.26569
Zc3h15	36.9457	31.4508	25.3094	19.0118	0.625925	0.0268593
Zc3h18	64.2794	53.8712	58.6964	81.731	-0.249197	0.96363
Zc3h3	4.50557	5.60509	14.2702	6.07592	-1.00888	0.201138
Zc3h4	10.2126	23.9773	12.6547	9.40788	0.63197	0.0842353
Zc3h6	1.50186	0.934182	1.6155	1.17599	-0.196494	0.966036
Zc3h7a	15.0186	9.96461	8.88523	11.3679	0.302815	0.242149
Zc3h7b	20.1249	19.9292	20.463	29.3996	-0.316008	0.882911
Zc3h8	5.70705	1.55697	4.84649	4.70394	-0.394797	0.838693
Zc3hav1	6.60817	7.47346	2.69249	11.9559	-0.0569237	0.733374
Zc3hav1l	0.600742	0.934182	1.077	1.76398	-0.888218	0.654365
Zc3hc1	29.136	53.5598	23.6939	31.3596	0.586978	0.0340559
Zc4h2	1.50186	3.11394	5.38499	10.1919	-1.75475	0.0333457
Zcchc10	3.90483	9.34182	8.88523	12.3478	-0.680686	0.410969
Zcchc12	0.600742	1.55697	1.88475	0.587993	-0.196606	0.9684
Zcchc14	24.9308	19.6178	19.6552	11.3679	0.52204	0.0916491
Zcchc17	42.6527	91.8613	37.6949	58.7993	0.479242	0.0735926
Zcchc18	1.80223	2.80255	2.96174	0.979988	0.224301	0.630826
Zcchc2	3.90483	1.55697	4.30799	2.54797	-0.327983	0.925331
Zcchc3	5.10631	7.47346	7.53898	4.11595	0.110165	0.54313
Zcchc4	24.0297	19.6178	18.0397	13.3278	0.476628	0.0930992
Zcchc7	1.80223	7.78485	5.92349	6.07592	-0.3238	0.906534
Zcchc8	31.8393	21.1748	28.8097	27.4397	-0.0854587	0.669652
Zcchc9	10.513	7.16207	10.2315	9.60388	-0.166359	0.864283
Zcrb1	6.60817	0.934182	4.57724	3.72395	-0.138305	0.879467
Zcwpw1	4.50557	9.65322	5.92349	9.21189	-0.0962264	0.779419
Zdbf2	17.1212	13.7013	18.309	11.3679	0.0546477	0.514204
Zdhhc1	0.901114	1.24558	0.538499	0	1.74936	0.252891
Zdhhc12	2.40297	2.49115	4.03874	1.95998	-0.293603	0.96086
Zdhhc13	7.50928	11.5216	3.23099	9.21189	0.613021	0.112251
Zdhhc14	0.300371	0.622788	2.96174	0.979988	-2.09418	0.217161
Zdhhc15	12.0148	10.8988	7.00048	11.9559	0.273527	0.26755
Zdhhc16	15.0186	6.53928	7.26973	10.9759	0.240664	0.352748
Zdhhc17	5.70705	6.53928	6.73123	2.74397	0.370121	0.317858
Zdhhc18	3.30408	6.53928	3.76949	4.89994	0.183214	0.518104
Zdhhc2	1.20148	1.86836	1.34625	0.195998	0.993137	0.368024
Zdhhc20	3.00371	5.60509	6.19274	10.1919	-0.928456	0.258726
Zdhhc21	5.40668	1.55697	1.88475	2.54797	0.651654	0.297168
Zdhhc23	0.600742	0.311394	1.34625	1.56798	-1.67579	0.378831
Zdhhc24	1.50186	0.934182	1.88475	1.17599	-0.329339	0.949315
Zdhhc3	13.2163	11.833	12.1162	11.7599	0.0692052	0.470011
Zdhhc4	3.00371	4.04812	3.50024	3.52796	0.00484412	0.740016
Zdhhc5	40.8505	48.8889	41.1952	45.4714	0.0502651	0.383751
Zdhhc6	39.3486	35.4989	25.5787	29.2036	0.450245	0.0528474
Zdhhc7	3.90483	3.11394	2.69249	3.52796	0.174199	0.59254
Zdhhc8	0.300371	0	0	0	1.00134	0.493744
Zdhhc9	6.3078	6.85067	4.03874	1.95998	1.13327	0.0422045
Zeb1	5.40668	4.04812	4.84649	5.29193	-0.100713	0.818532
Zeb2	0.600742	0.311394	0	0.195998	1.62366	0.429434
Zer1	2.40297	3.11394	0	2.35197	1.16992	0.166156
Zfand1	2.70334	0.622788	2.96174	1.56798	-0.445579	0.851083
Zfand2a	7.80965	5.91649	7.26973	2.35197	0.512562	0.208761
Zfand2b	12.3152	7.16207	11.3085	7.8399	0.0245706	0.593199
Zfand3	50.162	37.0559	44.6954	40.7675	0.0293261	0.436823
Zfand5	52.8653	88.4359	69.7356	123.87	-0.45435	0.610213
Zfand6	4.2052	38.6129	29.0789	54.0953	-0.957917	0.226974
Zfat	2.40297	0.934182	0.807748	3.72395	-0.441435	0.854176
Zfc3h1	21.6267	9.34182	17.232	14.3078	-0.0263687	0.640138
Zfhx2	3.00371	0.934182	2.42324	1.37198	0.0532383	0.769893
Zfhx3	5.40668	3.73673	4.30799	1.56798	0.637905	0.237273
Zfp1	13.8171	12.1444	15.078	17.0518	-0.307539	0.897517
Zfp101	5.10631	6.22788	9.15448	5.68393	-0.388655	0.809335
Zfp105	12.3152	20.552	18.0397	21.9517	-0.283041	0.931035
Zfp106	18.3226	9.34182	18.0397	17.2478	-0.351123	0.844617
Zfp11	2.40297	1.55697	1.88475	2.15597	-0.0291332	0.82834
Zfp110	24.9308	17.4381	22.3477	18.4238	0.0554452	0.470397
Zfp111	2.70334	0.311394	0.269249	0.78399	1.5172	0.245732
Zfp113	1.50186	0.622788	0.538499	1.95998	-0.233826	0.989868
Zfp12	6.3078	5.60509	3.50024	2.93996	0.887345	0.0975421
Zfp120	1.20148	3.11394	0.538499	1.37198	1.17557	0.234232
Zfp128	0	0	0	0.391995	-1.29864	0.490795
Zfp13	11.4141	21.4862	15.6165	21.1677	-0.160985	0.845305
Zfp141	16.5204	16.1925	14.001	22.7357	-0.167361	0.832693
Zfp142	11.4141	14.0127	10.77	15.4838	-0.0461729	0.638885
Zfp143	2.70334	7.47346	7.53898	2.74397	-0.0149699	0.712167
Zfp146	21.3264	21.7976	17.232	21.9517	0.138236	0.325904
Zfp148	8.11002	6.85067	6.46198	5.29193	0.348035	0.291263
Zfp157	9.01114	11.5216	11.3085	16.2678	-0.425503	0.698168
Zfp160	19.8245	13.0786	9.15448	5.48793	1.16807	0.00544432
Zfp174	0	0.622788	0.269249	0.195998	0.635576	0.811256
Zfp180	8.11002	14.3241	10.5007	7.05591	0.35368	0.234243
Zfp182	3.90483	1.24558	1.077	1.37198	1.0725	0.219621
Zfp184	12.3152	6.85067	5.38499	3.52796	1.10457	0.0214484
Zfp185	1.80223	1.86836	2.15399	0.78399	0.321186	0.611328
Zfp189	1.50186	3.42534	2.42324	2.15597	0.105665	0.703645
Zfp2	5.10631	2.80255	12.1162	5.48793	-1.15437	0.145495
Zfp202	0.600742	0.934182	1.077	0.587993	-0.117346	0.935095
Zfp207	88.6095	104.94	144.048	158.17	-0.64289	0.300068
Zfp212	6.3078	8.71904	8.61598	3.91995	0.261472	0.371889
Zfp213	2.1026	0.934182	0.269249	1.17599	1.07124	0.347491
Zfp217	8.71077	12.4558	13.1932	9.01589	-0.0693665	0.71206
Zfp219	41.4512	39.8584	26.3864	19.9918	0.809981	0.00527087
Zfp229	13.5167	10.8988	18.5782	9.79988	-0.21698	0.955864
Zfp235	5.10631	5.91649	4.84649	2.74397	0.538233	0.241363
Zfp236	0.600742	0.311394	0.269249	0.195998	0.971253	0.630677
Zfp239	14.7182	6.85067	13.7317	10.7799	-0.184514	0.889151
Zfp24	10.2126	9.65322	5.38499	12.3478	0.163867	0.41125
Zfp248	5.40668	7.78485	5.38499	6.66392	0.130711	0.508782
Zfp251	8.41039	6.22788	6.73123	7.05591	0.0864219	0.538387
Zfp26	6.60817	14.9469	11.847	8.2319	0.10235	0.505456
Zfp260	28.5353	37.0559	28.0019	36.6515	0.0207736	0.453936
Zfp263	20.1249	16.5039	13.7317	15.4838	0.326242	0.171733
Zfp266	30.0371	31.1394	22.8862	23.1277	0.410908	0.07994
Zfp27	3.90483	1.55697	2.15399	0.391995	1.10115	0.198762
Zfp275	14.7182	17.7495	7.00048	9.01589	1.01946	0.00505254
Zfp276	0	1.24558	1.88475	1.37198	-1.2752	0.434004
Zfp277	5.40668	3.42534	7.53898	13.1318	-1.22678	0.0896089
Zfp280b	11.4141	16.5039	8.61598	9.01589	0.66301	0.0470345
Zfp280c	7.80965	3.11394	4.57724	3.91995	0.36239	0.350993
Zfp280d	3.00371	5.2937	2.15399	1.37198	1.23464	0.0886601
Zfp281	23.7293	24.2887	24.5017	25.0877	-0.0464538	0.594828
Zfp282	1.20148	0	0.538499	0	1.0274	0.537488
Zfp286	13.5167	4.04812	13.1932	12.5438	-0.551158	0.601509
Zfp287	0.600742	1.24558	0	0.195998	2.64099	0.178734
Zfp292	29.7368	16.8153	22.6169	16.6598	0.245169	0.275791
Zfp296	1.20148	4.98231	1.077	9.01589	-0.706775	0.617145
Zfp3	3.00371	4.35952	0.807748	1.37198	1.75619	0.047009
Zfp30	7.20891	3.73673	4.57724	1.95998	0.743608	0.155181
Zfp300	0	0.311394	0.269249	0	0.155926	0.904386
Zfp316	2.70334	0.311394	0.538499	1.17599	0.814257	0.430731
Zfp318	0	0	0	0.391995	-1.29864	0.490795
Zfp319	6.00742	5.2937	1.88475	3.33196	1.11526	0.0622898
Zfp322a	15.0186	18.995	17.5012	21.7557	-0.206836	0.914405
Zfp324	0.300371	2.49115	1.34625	0.979988	0.263057	0.691327
Zfp326	42.3523	55.7396	42.8106	69.3831	-0.193787	0.861185
Zfp329	0.901114	0	0.538499	1.37198	-0.932331	0.645175
Zfp330	85.3054	154.451	165.05	154.642	-0.41511	0.647189
Zfp334	12.0148	10.8988	4.57724	2.93996	1.60794	0.00102233
Zfp335	12.6156	4.35952	9.15448	11.1719	-0.25993	0.99661
Zfp341	3.30408	1.24558	4.57724	1.76398	-0.479001	0.79582
Zfp345	0.300371	0	0	0	1.00134	0.493744
Zfp346	12.6156	14.0127	6.19274	8.81989	0.826786	0.0225079
Zfp35	3.90483	5.91649	8.07748	11.1719	-0.970821	0.196919
Zfp352	0	0	0	1.56798	-3.06003	0.170005
Zfp354a	3.30408	2.80255	2.96174	3.52796	-0.087775	0.841572
Zfp354c	9.31151	6.22788	9.69298	8.2319	-0.206033	0.930876
Zfp358	1.20148	0	0.538499	1.56798	-0.694675	0.733117
Zfp36	1.80223	2.17976	0.269249	3.13596	0.225744	0.654107
Zfp362	1.20148	0	0.807748	0.587993	-0.100872	0.98443
Zfp365	12.916	9.96461	8.61598	9.01589	0.375938	0.191525
Zfp367	2.40297	0.934182	4.57724	1.95998	-0.970059	0.448407
Zfp369	13.8171	11.5216	12.924	11.5639	0.0492755	0.499806
Zfp36l1	8.41039	17.4381	7.80823	6.27192	0.876416	0.0319063
Zfp36l2	3.00371	0.622788	1.34625	0.979988	0.640581	0.456749
Zfp37	4.2052	3.42534	5.92349	4.11595	-0.395822	0.833537
Zfp382	7.50928	4.67091	11.5777	6.85991	-0.598117	0.53266
Zfp384	9.01114	15.8811	12.924	7.25191	0.303064	0.279065
Zfp385a	3.00371	3.42534	3.50024	2.74397	0.0420866	0.718261
Zfp385c	0	0	0	0	0	1
Zfp386	14.1174	16.1925	16.9627	13.3278	0.000923628	0.567075
Zfp39	9.61188	16.1925	8.34673	4.50794	1.00532	0.0167007
Zfp395	1.20148	1.24558	0.538499	3.91995	-0.865492	0.585658
Zfp397	2.70334	0.622788	0.538499	1.37198	0.799908	0.417407
Zfp398	1.20148	2.17976	1.077	1.56798	0.354298	0.608321
Zfp40	1.20148	3.11394	1.6155	3.72395	-0.307188	0.951567
Zfp407	9.31151	8.40764	9.69298	8.4279	-0.032343	0.659428
Zfp408	21.3264	11.2102	16.9627	10.9759	0.219803	0.342881
Zfp41	3.00371	4.35952	2.96174	2.74397	0.367933	0.439781
Zfp410	9.61188	8.40764	7.80823	4.11595	0.595671	0.121981
Zfp414	25.8319	24.9115	40.3874	52.7233	-0.875726	0.0898926
Zfp418	2.40297	2.17976	3.76949	4.50794	-0.852977	0.465861
Zfp42	601.343	757.311	1452.33	2302.78	-1.46668	0.000273929
Zfp420	5.70705	4.35952	2.69249	3.33196	0.74067	0.173886
Zfp422	3.30408	8.09625	6.73123	11.5639	-0.682381	0.439865
Zfp423	10.513	10.276	7.00048	5.29193	0.758052	0.0516728
Zfp426	11.4141	12.1444	7.80823	6.46792	0.722639	0.0472596
Zfp428	73.8913	83.1422	99.0838	100.547	-0.346259	0.780429
Zfp438	0	0	0.269249	0.979988	-2.64298	0.220296
Zfp442	0	1.86836	0.269249	0	2.41433	0.205213
Zfp444	12.3152	14.0127	10.5007	9.21189	0.417477	0.138763
Zfp446	6.90854	8.40764	6.73123	3.91995	0.524043	0.178212
Zfp449	0	2.80255	6.73123	3.52796	-1.82153	0.072225
Zfp451	30.6379	23.0432	28.0019	18.2278	0.215592	0.276071
Zfp454	2.1026	4.04812	4.84649	1.95998	-0.14615	0.89665
Zfp456	1.80223	0	0.538499	0.195998	1.37286	0.417345
Zfp46	3.00371	4.04812	1.077	2.35197	1.04022	0.158736
Zfp462	21.3264	13.7013	21.8092	11.9559	0.0529655	0.535053
Zfp467	1.50186	1.55697	0	0	3.93491	0.0294789
Zfp472	9.31151	8.09625	10.2315	8.62389	-0.115245	0.785291
Zfp473	13.8171	12.4558	13.1932	10.5839	0.144	0.379251
Zfp488	0	0	0	0	0	1
Zfp493	2.1026	3.11394	2.15399	3.13596	-0.0201625	0.795984
Zfp507	9.61188	6.22788	11.0392	10.7799	-0.46204	0.674427
Zfp51	4.2052	4.04812	2.42324	4.50794	0.251872	0.498057
Zfp511	1.50186	1.86836	1.077	0.78399	0.856775	0.389755
Zfp512	20.4252	15.5697	14.5395	19.7958	0.0681053	0.444657
Zfp512b	1.80223	1.55697	2.15399	1.56798	-0.147952	0.924808
Zfp513	6.90854	3.11394	6.73123	5.09594	-0.238866	0.985001
Zfp516	3.60445	2.80255	3.23099	4.11595	-0.197494	0.945835
Zfp518a	1.50186	3.11394	1.6155	1.95998	0.368446	0.540415
Zfp518b	30.3375	23.666	16.6935	14.3078	0.800724	0.0130495
Zfp52	3.30408	1.55697	5.11574	5.29193	-1.09831	0.270658
Zfp523	4.2052	1.86836	0	4.70394	0.338324	0.506892
Zfp524	1.80223	0	0	0.391995	1.95097	0.268566
Zfp526	4.50557	4.67091	4.84649	4.70394	-0.0576248	0.772602
Zfp532	7.80965	4.04812	5.92349	5.87993	0.00662934	0.666478
Zfp534	0.600742	0	0	0.78399	-0.335146	0.958304
Zfp54	2.70334	1.86836	1.077	2.15597	0.499872	0.470097
Zfp551	0	0	0.269249	0.195998	-1.218	0.452856
Zfp553	15.6193	17.7495	16.4242	22.7357	-0.23088	0.956813
Zfp560	4.50557	9.96461	3.50024	5.48793	0.686983	0.122571
Zfp563	1.80223	0	1.6155	2.15597	-0.987437	0.523441
Zfp566	12.6156	6.22788	11.3085	10.7799	-0.22922	0.959156
Zfp568	71.4884	68.5067	44.9646	59.1913	0.426631	0.0470211
Zfp57	229.484	197.735	264.134	395.327	-0.626311	0.36857
Zfp574	17.1212	26.4685	16.6935	18.4238	0.311807	0.178416
Zfp579	0.300371	0.622788	0.807748	0.78399	-0.785951	0.77546
Zfp58	3.90483	9.34182	1.88475	5.09594	0.924188	0.0730622
Zfp580	3.00371	0.622788	1.6155	1.37198	0.279649	0.637119
Zfp583	0.600742	1.55697	1.077	1.56798	-0.293753	0.973932
Zfp592	0.901114	1.55697	1.077	0.78399	0.401466	0.641227
Zfp593	11.1137	13.0786	5.92349	6.46792	0.965207	0.0149009
Zfp595	1.20148	0.622788	2.42324	0.587993	-0.723034	0.724553
Zfp597	1.50186	3.11394	2.69249	2.93996	-0.287184	0.967681
Zfp598	0	0	0	0	0	1
Zfp599	8.71077	15.2583	10.77	5.68393	0.542745	0.129573
Zfp60	1.50186	1.86836	1.6155	3.91995	-0.715857	0.636904
Zfp600	4.2052	4.35952	2.69249	7.44791	-0.243638	0.991821
Zfp605	5.70705	7.47346	0.807748	3.72395	1.54028	0.0139525
Zfp606	16.5204	19.3064	13.7317	11.9559	0.479971	0.0867255
Zfp607b	4.2052	4.04812	0.807748	0.195998	3.03958	0.00520574
Zfp608	0.300371	0	0	1.95998	-2.36322	0.301176
Zfp609	9.31151	9.96461	12.3855	9.01589	-0.150888	0.838681
Zfp61	5.40668	7.47346	7.00048	8.0359	-0.223309	0.961006
Zfp612	7.80965	6.22788	1.88475	2.54797	1.66303	0.00790476
Zfp617	31.2386	56.9851	41.4644	26.6557	0.373087	0.143301
Zfp618	1.50186	0.934182	0	0.979988	1.17352	0.340451
Zfp619	1.50186	1.24558	2.69249	0.78399	-0.339545	0.938986
Zfp62	9.31151	14.6355	13.7317	15.2878	-0.277177	0.9475
Zfp622	78.3969	79.7169	84.5443	77.223	-0.0329572	0.544951
Zfp623	4.2052	10.276	8.61598	6.66392	-0.0774533	0.759645
Zfp628	2.1026	1.24558	1.34625	1.17599	0.408674	0.581873
Zfp629	2.70334	4.98231	1.88475	3.13596	0.614276	0.289647
Zfp637	2.70334	3.11394	5.65424	3.33196	-0.627365	0.620755
Zfp638	12.0148	26.4685	20.463	31.1636	-0.423879	0.686557
Zfp64	31.2386	42.0382	46.5801	52.7233	-0.438488	0.58268
Zfp644	12.6156	10.5874	8.34673	5.48793	0.746023	0.0502131
Zfp646	9.01114	6.53928	4.57724	11.5639	-0.0537855	0.711291
Zfp65	0.300371	0.622788	0	0.587993	0.424187	0.706527
Zfp651	0	0	0	0.195998	-0.565585	0.625523
Zfp652	15.0186	6.53928	12.924	5.29193	0.243014	0.409981
Zfp653	0.600742	1.86836	0.807748	0.391995	1.04126	0.407017
Zfp654	2.1026	3.73673	1.88475	2.74397	0.335192	0.512347
Zfp655	52.8653	34.2534	36.6179	26.6557	0.461379	0.0771734
Zfp658	1.80223	2.17976	2.15399	2.54797	-0.239775	0.991292
Zfp661	6.3078	2.80255	2.42324	4.31195	0.435787	0.34576
Zfp664	38.1471	22.4204	33.1177	35.0836	-0.171253	0.816738
Zfp667	4.80594	3.42534	4.30799	5.48793	-0.251065	0.99934
Zfp668	9.31151	8.09625	11.847	7.44791	-0.148488	0.84421
Zfp672	1.20148	2.17976	1.88475	1.76398	-0.109838	0.897316
Zfp68	8.71077	10.5874	11.847	7.44791	0.000245736	0.619035
Zfp687	4.2052	2.49115	0.538499	3.52796	0.719603	0.275998
Zfp688	2.70334	2.17976	2.69249	4.70394	-0.599033	0.676514
Zfp689	3.30408	2.49115	2.96174	2.35197	0.125147	0.664516
Zfp69	3.90483	3.42534	3.50024	2.15597	0.374008	0.436802
Zfp691	3.60445	9.03043	11.0392	7.8399	-0.57938	0.54332
Zfp692	6.3078	5.60509	3.76949	2.74397	0.871028	0.101502
Zfp697	0	1.24558	0	0	2.75015	0.165753
Zfp7	34.2423	24.9115	39.8489	18.2278	0.0265131	0.563732
Zfp704	1.80223	0.311394	2.42324	1.17599	-0.767971	0.676157
Zfp706	49.2609	59.1649	44.6954	41.9435	0.323621	0.097485
Zfp707	5.10631	7.78485	8.34673	5.48793	-0.101905	0.795892
Zfp708	0.300371	1.86836	0	1.37198	0.559094	0.559026
Zfp710	28.2349	34.8761	23.1554	30.5756	0.232136	0.194024
Zfp712	0	0	0	0.587993	-1.78239	0.39935
Zfp715	4.80594	14.9469	11.847	5.29193	0.204786	0.473724
Zfp719	4.2052	5.60509	2.42324	0.78399	1.61297	0.029233
Zfp72	0	0.622788	0.538499	0.78399	-0.871611	0.700637
Zfp729a	4.80594	6.22788	1.88475	0.979988	1.94546	0.0099314
Zfp729b	1.80223	0.622788	0	0.78399	1.45589	0.278462
Zfp738	4.2052	4.35952	1.6155	1.37198	1.51948	0.0493579
Zfp74	5.70705	5.60509	11.0392	9.60388	-0.867787	0.24444
Zfp740	80.4995	64.4586	75.9283	73.1071	-0.0400195	0.54643
Zfp746	1.80223	0.934182	2.42324	3.52796	-1.1209	0.394333
Zfp747	4.80594	4.67091	6.19274	4.11595	-0.12138	0.842545
Zfp750	1.20148	9.03043	2.96174	2.74397	0.842598	0.197225
Zfp758	0.600742	0.311394	0.807748	2.74397	-1.96119	0.266664
Zfp759	0	0	0.807748	0.587993	-2.80296	0.194934
Zfp760	16.8208	18.995	14.8087	12.7398	0.378621	0.137263
Zfp763	2.40297	3.11394	7.80823	4.89994	-1.20382	0.179152
Zfp764	0.600742	1.86836	1.6155	1.17599	-0.177042	0.953913
Zfp770	5.40668	6.22788	8.88523	7.44791	-0.489385	0.668225
Zfp771	20.4252	18.6836	9.96223	7.8399	1.13545	0.00214084
Zfp773	1.20148	0.311394	0	0.195998	2.35364	0.241915
Zfp775	1.80223	4.35952	1.077	2.15597	0.930479	0.21951
Zfp777	2.1026	3.42534	3.76949	4.50794	-0.582443	0.673304
Zfp786	0.300371	0.934182	0.538499	0	0.951234	0.524351
Zfp787	10.8134	14.6355	27.1942	57.6233	-1.73676	0.00139715
Zfp788	5.70705	15.8811	11.3085	8.62389	0.115127	0.508611
Zfp790	6.60817	4.35952	3.50024	2.93996	0.76808	0.146513
Zfp800	1.80223	0.622788	2.69249	0.78399	-0.519635	0.823205
Zfp808	15.6193	16.8153	17.5012	27.2437	-0.464189	0.619278
Zfp81	1.20148	2.17976	2.96174	7.05591	-1.56692	0.122526
Zfp819	7.50928	8.09625	18.5782	8.0359	-0.770134	0.338975
Zfp820	2.70334	1.55697	3.23099	2.15597	-0.338514	0.924954
Zfp821	7.50928	11.833	12.6547	9.01589	-0.163983	0.867633
Zfp827	7.20891	1.86836	5.65424	5.29193	-0.270095	0.975891
Zfp830	2.70334	2.49115	2.69249	1.95998	0.158987	0.656283
Zfp839	2.40297	0.934182	0.538499	1.56798	0.663784	0.466081
Zfp84	6.3078	3.73673	6.46198	3.91995	-0.0476661	0.750934
Zfp846	5.70705	2.49115	2.15399	3.52796	0.528922	0.317328
Zfp865	2.1026	3.73673	5.11574	2.15597	-0.316492	0.934337
Zfp866	13.8171	7.16207	12.1162	10.1919	-0.0886117	0.74135
Zfp867	17.1212	24.2887	22.8862	18.6198	-0.00334286	0.563797
Zfp868	11.7145	23.666	14.8087	16.8558	0.160085	0.368691
Zfp871	14.4178	17.4381	18.5782	13.9158	-0.0286147	0.615832
Zfp874a	6.00742	2.49115	3.23099	4.31195	0.172095	0.557749
Zfp874b	7.20891	6.22788	4.03874	0.979988	1.4208	0.018107
Zfp879	1.50186	1.86836	0.807748	0.78399	1.08224	0.318832
Zfp882	3.30408	1.86836	1.34625	2.15597	0.562578	0.409971
Zfp90	15.0186	10.276	10.5007	9.21189	0.359709	0.20133
Zfp91	23.1286	24.9115	24.2324	15.6798	0.267408	0.228748
Zfp93	2.1026	1.24558	0	1.56798	1.00527	0.316899
Zfp932	38.1471	28.0255	36.8872	30.9676	-0.036216	0.573649
Zfp933	2.70334	1.24558	1.6155	1.76398	0.224658	0.656121
Zfp937	0	0	0	0	0	1
Zfp938	6.90854	6.22788	6.46198	6.66392	0.00115571	0.656222
Zfp94	14.1174	17.4381	12.1162	9.99588	0.513057	0.0805884
Zfp940	7.50928	5.60509	7.26973	13.7198	-0.678523	0.422271
Zfp941	6.90854	1.24558	5.11574	9.01589	-0.793327	0.386659
Zfp942	2.1026	4.35952	5.65424	3.91995	-0.567143	0.664477
Zfp943	4.80594	4.04812	1.88475	3.13596	0.818449	0.174632
Zfp944	2.1026	4.35952	5.65424	3.91995	-0.567143	0.664477
Zfp945	9.01114	4.98231	14.5395	13.1318	-0.98364	0.143341
Zfp946	5.10631	6.85067	2.15399	4.11595	0.931329	0.0870041
Zfp948	17.7219	11.2102	13.1932	12.1518	0.190966	0.334863
Zfp949	8.41039	7.47346	6.46198	6.27192	0.318886	0.29577
Zfp952	4.2052	7.78485	7.80823	9.01589	-0.488693	0.664451
Zfp954	5.40668	3.42534	5.65424	6.85991	-0.502746	0.689548
Zfp956	1.20148	10.276	6.19274	3.72395	0.210877	0.460317
Zfp961	16.22	12.4558	12.924	7.44791	0.493255	0.124531
Zfp963	5.70705	0.934182	1.88475	3.52796	0.295103	0.536773
Zfp971	6.00742	7.78485	12.924	18.8158	-1.20243	0.0465899
Zfp974	0.901114	0.622788	3.23099	1.37198	-1.5948	0.288104
Zfp975	4.2052	6.22788	8.88523	7.44791	-0.646637	0.488226
Zfp976	0.901114	5.91649	3.23099	12.7398	-1.2281	0.126859
Zfp977	0	0	0	0	0	1
Zfp978	0	0	0	0	0	1
Zfp979	7.50928	5.60509	3.76949	12.7398	-0.332133	0.902272
Zfp980	48.3598	52.0028	37.1564	70.5591	-0.102005	0.658096
Zfp981	133.064	118.641	121.701	135.238	-0.0296886	0.553663
Zfp982	6.60817	4.35952	3.23099	7.05591	0.0924501	0.583964
Zfp984	88.9099	70.6865	95.045	147.978	-0.606666	0.398437
Zfp985	17.4215	18.995	7.53898	18.4238	0.488152	0.105699
Zfp987	4.2052	2.49115	3.23099	2.74397	0.164446	0.60896
Zfp990	0	1.55697	2.15399	1.37198	-1.08948	0.490391
Zfp991	36.3449	29.271	35.5409	30.1836	-0.00238523	0.505744
Zfp992	6.00742	6.85067	8.88523	9.40788	-0.508624	0.622236
Zfpl1	22.5278	33.6306	31.5022	22.3437	0.0606656	0.463869
Zfpm1	0.600742	0.311394	0	1.17599	-0.48429	0.955297
Zfr	3.00371	8.09625	4.03874	14.3078	-0.724955	0.454404
Zfr2	0	0.622788	0	0.78399	-0.290457	0.973772
Zfx	4.80594	3.11394	2.69249	1.37198	0.962409	0.155042
Zfy1	17.4215	0	3.50024	2.54797	1.53455	0.0195956
Zfyve1	14.4178	10.8988	14.5395	18.0318	-0.363514	0.804051
Zfyve16	1.20148	2.49115	2.42324	2.35197	-0.370914	0.903977
Zfyve19	5.70705	9.65322	9.15448	12.1518	-0.472078	0.656087
Zfyve21	16.22	15.5697	20.7322	15.0918	-0.172365	0.864052
Zfyve26	4.50557	9.03043	4.03874	4.70394	0.630653	0.153708
Zfyve27	9.31151	4.98231	8.07748	8.81989	-0.241408	0.984115
Zfyve28	1.20148	2.80255	4.57724	4.31195	-1.1506	0.284254
Zfyve9	3.60445	5.91649	4.84649	4.31195	0.0560034	0.64631
Zglp1	0	0.622788	0	1.95998	-1.51098	0.477597
Zgpat	7.50928	5.60509	8.34673	4.70394	0.00702499	0.654641
Zgrf1	9.61188	4.67091	5.38499	5.87993	0.342442	0.309466
Zhx1	3.00371	0.934182	1.34625	2.93996	-0.122278	0.898762
Zhx2	1.20148	0.622788	1.6155	1.37198	-0.711607	0.731618
Zic2	7.50928	8.40764	9.15448	11.3679	-0.366634	0.813516
Zic3	50.7627	80.6511	65.9661	101.919	-0.353355	0.780126
Zic5	0	0	0.269249	0.78399	-2.39676	0.260133
Zik1	5.40668	4.35952	7.53898	3.13596	-0.128359	0.848492
Zim1	5.70705	1.55697	7.53898	1.37198	-0.294813	0.954559
Zkscan1	10.2126	8.40764	4.30799	5.68393	0.89804	0.0388294
Zkscan14	6.90854	4.98231	6.19274	2.35197	0.476748	0.256934
Zkscan16	0	1.55697	0.807748	0.587993	0.247517	0.810289
Zkscan17	34.2423	40.4812	32.8484	26.6557	0.328574	0.122417
Zkscan2	0.600742	0.934182	0.807748	1.37198	-0.505982	0.86675
Zkscan3	5.70705	11.2102	5.65424	1.17599	1.30849	0.0130803
Zkscan4	2.40297	0.622788	0.538499	0.391995	1.70123	0.213334
Zkscan5	12.916	10.5874	15.078	13.1318	-0.263329	0.977345
Zkscan6	2.1026	3.42534	2.69249	1.76398	0.310838	0.539556
Zkscan7	0.300371	0.311394	0	0.391995	0.314334	0.760685
Zkscan8	6.3078	5.91649	1.6155	2.35197	1.62346	0.0145511
Zmat2	315.089	242.887	295.905	347.112	-0.204651	0.874259
Zmat3	56.1694	58.8535	77.5438	55.8593	-0.213871	0.944077
Zmat4	1.20148	0	0	0.195998	2.1365	0.323794
Zmat5	12.0148	6.85067	7.00048	13.9158	-0.148877	0.82942
Zmiz1	4.50557	5.2937	1.88475	1.95998	1.3498	0.050519
Zmiz2	8.41039	9.34182	11.3085	13.7198	-0.495561	0.595267
Zmpste24	25.2312	19.6178	25.5787	18.6198	0.0210802	0.525125
Zmym1	41.7516	33.942	41.1952	53.8993	-0.329191	0.851402
Zmym2	3.60445	4.67091	3.76949	2.35197	0.434947	0.369402
Zmym3	2.40297	0.934182	0.807748	3.33196	-0.310911	0.954616
Zmym4	10.2126	14.9469	14.8087	14.5038	-0.220412	0.949693
Zmym5	10.8134	11.833	11.5777	14.5038	-0.203751	0.914183
Zmym6	3.60445	4.98231	7.80823	5.09594	-0.587651	0.593355
Zmynd11	4.80594	4.35952	1.34625	3.33196	0.970252	0.12416
Zmynd19	7.50928	3.73673	3.23099	9.01589	-0.123001	0.830711
Zmynd8	6.3078	9.65322	9.42373	9.79988	-0.268327	0.970546
Znfx1	2.40297	8.71904	5.38499	6.85991	-0.138764	0.853455
Znhit1	22.8282	39.5471	36.8872	22.1477	0.0794063	0.470646
Znhit2	6.3078	6.22788	1.88475	0.979988	2.12957	0.00386329
Znhit3	17.1212	11.833	10.77	14.5038	0.196127	0.317878
Znhit6	29.7368	27.0913	31.2329	29.9876	-0.107413	0.699646
Znrd1	18.9234	24.2887	31.2329	35.6716	-0.630667	0.312806
Znrd1as	10.2126	14.9469	23.1554	28.0277	-1.02456	0.0636347
Znrf1	13.5167	13.3899	3.23099	7.25191	1.35992	0.00182256
Znrf2	4.50557	2.17976	2.42324	3.33196	0.216131	0.568792
Znrf3	2.1026	2.49115	1.34625	0.587993	1.24791	0.20228
Zp3	0	0	0	0	0	1
Zpr1	88.3091	38.3015	50.0804	74.4791	0.0235639	0.478882
Zranb1	8.41039	3.11394	8.88523	2.74397	-0.0130676	0.698429
Zranb2	33.3412	22.109	33.9254	32.1436	-0.252782	0.990052
Zranb3	9.31151	11.5216	14.001	13.5238	-0.401855	0.73105
Zrsr1	1.80223	1.86836	0.538499	1.37198	0.942076	0.340483
Zrsr2	30.9382	29.8938	42.0029	50.9594	-0.611813	0.317809
Zscan10	54.3672	56.9851	61.9274	37.8275	0.158672	0.298451
Zscan12	4.80594	4.98231	8.34673	5.87993	-0.539474	0.629195
Zscan18	0.901114	1.24558	4.03874	1.37198	-1.33371	0.3305
Zscan2	1.80223	0	3.76949	4.89994	-2.18825	0.0516991
Zscan20	3.30408	2.80255	3.76949	3.52796	-0.257015	0.993431
Zscan21	4.50557	7.78485	9.42373	10.9759	-0.731006	0.354786
Zscan22	8.11002	6.22788	2.42324	4.50794	1.04866	0.0435006
Zscan25	7.50928	8.71904	5.11574	4.31195	0.783538	0.0752339
Zscan26	44.4549	50.7572	56.0039	32.7316	0.101635	0.385564
Zscan29	6.90854	3.11394	2.96174	4.11595	0.501889	0.283631
Zscan30	0	0	0	0	0	1
Zscan4c	9.31151	20.8634	4.30799	9.60388	1.11703	0.0119311
Zscan4d	9.31151	20.8634	4.30799	9.60388	1.11703	0.0119422
Zscan4f	2.1026	0.934182	0	0	3.92447	0.0300356
Zscan5b	3.30408	4.67091	3.76949	3.33196	0.16737	0.574169
Zswim1	24.9308	23.666	27.7327	28.8116	-0.218522	0.929943
Zswim3	2.40297	4.67091	3.50024	4.50794	-0.178973	0.923504
Zswim4	0	0	0	0	0	1
Zswim5	7.20891	6.22788	5.92349	4.70394	0.338396	0.320335
Zswim6	0.300371	0	0	0.979988	-1.4316	0.606452
Zswim7	20.1249	14.0127	11.5777	13.7198	0.432364	0.126504
Zswim8	0.600742	1.86836	0.538499	0.195998	1.74916	0.254791
Zswim9	0.901114	1.24558	0.807748	1.17599	0.113896	0.798401
Zup1	4.50557	7.78485	5.11574	4.70394	0.323787	0.350486
Zw10	5.70705	5.60509	1.88475	10.3879	-0.11757	0.823699
Zwilch	41.7516	34.8761	43.3491	45.0794	-0.206646	0.890447
Zwint	158.896	108.677	166.127	151.898	-0.249208	0.977759
Zxdc	1.20148	1.24558	1.077	1.17599	0.119214	0.781868
Zyg11a	7.80965	12.1444	8.88523	5.29193	0.493111	0.157064
Zyg11b	2.70334	5.2937	3.76949	1.17599	0.693357	0.2447
Zyx	0.300371	3.11394	0.269249	0.78399	1.69676	0.186566
Zzef1	4.80594	2.49115	2.42324	3.13596	0.392443	0.425864
Zzz3	14.1174	14.0127	8.61598	16.6598	0.154364	0.364668
