## Supplemental Table 4 for "eIF4A2 targets developmental potency and histone H3.3 transcripts for translational control of stem cell pluripotency"

### Sheet: Data for Fig 3A bottom
Gene Name	RNA_LOG2 (FC, 4A2 KD/Con)	RPFTIR_LOG2 (FC, 4A2 KD/Con)	Group
Creld2	-0.168529	2.02838	Translational Changes
Slc30a2	1.2875	1.92716	Homodirectional Changes
Chuk	-0.112025	1.85228	Translational Changes
Tm7sf3	-0.113377	1.82627	Translational Changes
Pmaip1	1.34412	1.81205	Homodirectional Changes
Ldlrad3	0.590519	1.75561	Translational Changes
Mprip	0.0884159	1.74638	Translational Changes
Ankrd13c	-0.0586132	1.6124	Translational Changes
Zfp334	0.628114	1.60794	Translational Changes
Lrrc58	0.42057	1.57454	Translational Changes
Rnf8	-0.0306076	1.52612	Translational Changes
Golph3	0.0727729	1.48417	Translational Changes
Hexim1	0.648001	1.45953	Translational Changes
Tcf12	0.641259	1.44272	Translational Changes
Arid4b	0.324067	1.40182	Translational Changes
Slc27a4	0.356975	1.38267	Translational Changes
Gadd45a	0.507091	1.37699	Translational Changes
Hexa	-0.48083	1.33989	Translational Changes
Msi2	0.268304	1.28981	Translational Changes
Ptbp2	0.32201	1.28374	Translational Changes
Bbx	0.842748	1.27635	Translational Changes
Slc7a7	1.09298	1.26156	Homodirectional Changes
Tmem184b	0.0713708	1.26097	Translational Changes
Man1a2	0.747338	1.25127	Translational Changes
Smurf2	0.179548	1.24	Translational Changes
Upf2	0.141116	1.23442	Translational Changes
Arl8a	-0.209438	1.22859	Translational Changes
Selenot	0.486551	1.2086	Translational Changes
Ralgapa1	0.240446	1.20076	Translational Changes
Pradc1	-0.106436	1.18903	Translational Changes
Actr1b	0.218376	1.16226	Translational Changes
Twsg1	-0.102051	1.15487	Translational Changes
Ero1l	0.296535	1.14826	Translational Changes
Clptm1l	0.179259	1.14658	Translational Changes
Tet1	0.173654	1.14599	Translational Changes
Bcam	0.637973	1.14034	Translational Changes
Anks1	0.149616	1.13902	Translational Changes
Dnaja3	-0.121055	1.13841	Translational Changes
Suco	-0.0537778	1.1244	Translational Changes
Larp1	0.324104	1.12001	Translational Changes
Ripk4	0.578832	1.11575	Translational Changes
Zdhhc13	-0.132749	1.11568	Translational Changes
Hs6st1	0.100718	1.11205	Translational Changes
Glud1	0.112813	1.10218	Translational Changes
Esrp1	1.4764	1.09045	Homodirectional Changes
Pgls	0.0170647	1.08514	Translational Changes
Rassf1	0.567106	1.0799	Translational Changes
B230219D22Rik	0.0278372	1.07577	Translational Changes
Klhl2	0.0618725	1.07127	Translational Changes
Cnnm3	0.426347	1.06908	Translational Changes
Tuba1c	-0.30079	1.06386	Translational Changes
Kif24	0.322413	1.06308	Translational Changes
Supv3l1	-0.0385695	1.06255	Translational Changes
Cpd	0.11606	1.06235	Translational Changes
Tatdn2	0.249847	1.05811	Translational Changes
Galnt7	0.642635	1.05453	Translational Changes
Tcf3	0.038675	1.04834	Translational Changes
Tex2	0.191209	1.04192	Translational Changes
Pom121	0.379875	1.03649	Translational Changes
Ddrgk1	0.456828	1.02282	Translational Changes
Kntc1	0.0802399	1.01822	Translational Changes
Abcc4	0.312872	1.01159	Translational Changes
Foxn2	-0.103217	1.00332	Translational Changes
Trnau1ap	0.115419	1.00276	Translational Changes
Fyttd1	0.239106	0.997906	No Changes
Cog2	0.0690324	0.990784	No Changes
Epb41l5	0.215032	0.988796	No Changes
Get4	0.279126	0.986636	No Changes
Polr3k	-0.0992607	0.982839	No Changes
Plod2	-0.0193571	0.98281	No Changes
Epb41l1	1.16117	0.976646	Transcriptional Changes
Crk	0.266302	0.971711	No Changes
Il17rd	0.674817	0.969882	No Changes
Lnpk	0.128874	0.968754	No Changes
Donson	0.0608716	0.961597	No Changes
Helq	0.184641	0.960833	No Changes
Pspc1	0.65361	0.959473	No Changes
Sapcd2	0.0420032	0.959131	No Changes
Noct	0.590177	0.957617	No Changes
Prr14	0.63572	0.953246	No Changes
2210016F16Rik	-0.104125	0.952356	No Changes
Mbd4	-0.0569994	0.950267	No Changes
Liph	0.0544692	0.947488	No Changes
Ndc1	0.235784	0.941301	No Changes
Smchd1	0.313434	0.927099	No Changes
St14	-0.0286644	0.919907	No Changes
Emb	0.642706	0.906785	No Changes
Cdk17	0.283849	0.906469	No Changes
Aff1	-0.454609	0.894134	No Changes
Lcmt2	-0.362964	0.893942	No Changes
Zfp36l1	0.396596	0.876416	No Changes
Tmem39b	0.308865	0.874846	No Changes
Ubc	-0.0472562	0.873631	No Changes
Retreg3	0.198228	0.869811	No Changes
Rpl19	-0.0996268	0.857805	No Changes
Abcc5	-0.0870557	0.857188	No Changes
Pdzd8	0.274681	0.854769	No Changes
Bola2	0.299137	0.854392	No Changes
Ahdc1	1.04672	0.851807	Transcriptional Changes
Arrdc4	-0.363781	0.848374	No Changes
Mydgf	-0.0822969	0.847674	No Changes
Prrc2b	0.283052	0.845689	No Changes
Mpp7	-0.151099	0.845505	No Changes
Dusp9	0.645229	0.843847	No Changes
Pla2g12a	-0.143871	0.843054	No Changes
Surf4	0.245631	0.841602	No Changes
Uggt1	-0.0820323	0.841069	No Changes
Luc7l	0.0660365	0.840564	No Changes
Nr4a1	-0.0492821	0.839461	No Changes
H2afy	0.371306	0.838177	No Changes
Pik3r4	0.0819968	0.834917	No Changes
Stag1	0.223087	0.832438	No Changes
Coa5	0.00333143	0.830179	No Changes
Hras	0.16087	0.828699	No Changes
Siva1	-0.0809362	0.82726	No Changes
Prdm4	0.277073	0.820637	No Changes
Col18a1	0.480116	0.815434	No Changes
Erh	-0.0435388	0.813988	No Changes
Phtf2	0.0904666	0.813131	No Changes
Med13l	0.158395	0.811608	No Changes
Adipor1	0.166838	0.81023	No Changes
Rab3ip	-0.11904	0.810024	No Changes
Prmt9	-0.0621645	0.809532	No Changes
Ankib1	0.221504	0.801946	No Changes
Zfp518b	0.0503828	0.800724	No Changes
Utf1	0.347531	0.800698	No Changes
Lrrc47	-0.140584	0.799518	No Changes
Srsf4	0.0466141	0.793399	No Changes
Ncor1	0.279223	0.787715	No Changes
Ccng1	0.0160675	0.785864	No Changes
Abhd13	0.0125846	0.783304	No Changes
Dpy19l1	0.0578947	0.783089	No Changes
Tstd2	0.3634	0.781195	No Changes
Kcnk5	0.623106	0.779814	No Changes
Ticrr	0.0959773	0.779425	No Changes
Tlk2	0.0126975	0.778144	No Changes
Mpp1	-0.0278531	0.775619	No Changes
Acvr2b	0.0287636	0.773562	No Changes
Gls	-0.0359802	0.765983	No Changes
Myc	0.949162	0.763763	No Changes
Nectin1	0.394684	0.7627	No Changes
Azi2	0.112786	0.761339	No Changes
Srsf6	-0.0223527	0.75954	No Changes
Rsrc1	-0.0309529	0.757148	No Changes
Smtn	0.296884	0.756629	No Changes
Clec16a	0.332209	0.753696	No Changes
Midn	0.55781	0.753254	No Changes
Kazn	0.271579	0.752296	No Changes
Mier3	0.0831175	0.751583	No Changes
Dnajb11	-0.084557	0.751403	No Changes
Rnf168	0.0236101	0.749837	No Changes
Lefty1	0.136721	0.749021	No Changes
Llgl2	0.795552	0.747238	No Changes
Szt2	0.496491	0.745699	No Changes
Pxn	0.0212494	0.745393	No Changes
Copb2	-0.0491715	0.744219	No Changes
Fbxo5	-0.163173	0.742506	No Changes
Rnf149	0.00180696	0.741633	No Changes
Ascc2	0.163285	0.738977	No Changes
Hyal2	0.341062	0.738647	No Changes
Mfsd5	0.197946	0.736808	No Changes
Mob2	0.0593654	0.735654	No Changes
Cox11	0.0536423	0.732343	No Changes
Btbd10	-0.26999	0.731514	No Changes
Fam3c	0.588941	0.722565	No Changes
Cmip	0.397794	0.716827	No Changes
Bag4	-0.0140495	0.716018	No Changes
Stk24	0.129041	0.713609	No Changes
6030458C11Rik	0.274334	0.70611	No Changes
Ppp1r12c	-0.134659	0.705826	No Changes
Pop4	-0.32218	0.698021	No Changes
Atpaf2	0.112898	0.694232	No Changes
Tab2	0.393186	0.694229	No Changes
Ap1g1	0.228442	0.694161	No Changes
Fam208b	0.678861	0.693824	No Changes
B3galnt2	0.256234	0.693464	No Changes
Med15	0.430982	0.692194	No Changes
Mtfmt	0.0949244	0.69079	No Changes
Ranbp17	-0.0288181	0.688721	No Changes
Ddost	0.0457893	0.687616	No Changes
Polg	0.0632984	0.686655	No Changes
Dcaf12	0.0516118	0.685959	No Changes
Ints5	0.21715	0.685277	No Changes
Nectin2	0.726137	0.684456	No Changes
Psme2	0.268944	0.684203	No Changes
Gorasp2	0.222618	0.683653	No Changes
Med28	0.0369966	0.680099	No Changes
Slc25a4	0.397152	0.680095	No Changes
Arhgap35	0.403201	0.675694	No Changes
Terf2	0.027412	0.671371	No Changes
Gnptab	0.214311	0.670725	No Changes
Fbxl5	0.0858062	0.670095	No Changes
Rpn2	-0.213277	0.669704	No Changes
Gpatch2	0.185737	0.668583	No Changes
Gabpb1	-0.0999659	0.667535	No Changes
Ifnar1	-0.0023633	0.667228	No Changes
Hs2st1	0.349807	0.666781	No Changes
Rspry1	0.139635	0.666763	No Changes
Mapk14	0.340381	0.663764	No Changes
Zfp280b	0.0191314	0.66301	No Changes
Faf2	0.155105	0.660916	No Changes
Txndc5	0.0840135	0.660338	No Changes
Nabp2	0.290126	0.659945	No Changes
Polr3a	0.412768	0.659443	No Changes
Lmf2	0.27462	0.659405	No Changes
Fam193a	0.298189	0.656409	No Changes
Pdk3	0.142496	0.656244	No Changes
Dbr1	0.0400864	0.655185	No Changes
Stk38	0.16204	0.648338	No Changes
Irf1	0.782973	0.646732	No Changes
Mier2	0.161108	0.643416	No Changes
Rc3h1	0.295716	0.642216	No Changes
Llph	-0.144584	0.635314	No Changes
Cdkn1a	0.655396	0.633392	No Changes
Drap1	0.141793	0.630791	No Changes
Srsf1	-0.02927	0.628723	No Changes
Rplp2	-0.289653	0.628473	No Changes
Ndufv2	-0.231689	0.626396	No Changes
Pop5	-0.0648508	0.624088	No Changes
Mif4gd	-0.105123	0.624086	No Changes
Prkdc	0.158878	0.622934	No Changes
Cul4b	0.243418	0.622004	No Changes
Yy1	-0.0835634	0.621473	No Changes
Tcf25	0.212584	0.621344	No Changes
Dse	0.327381	0.620065	No Changes
Usp8	-0.0105169	0.619628	No Changes
Tbc1d13	-0.187744	0.617273	No Changes
Fkbp1a	0.217117	0.613716	No Changes
Lancl1	-0.132779	0.613505	No Changes
Sel1l	0.221029	0.610751	No Changes
Rnf220	-0.236023	0.610525	No Changes
F2r	0.229646	0.609303	No Changes
Naxd	-0.149476	0.609109	No Changes
Mrps24	-0.100363	0.608878	No Changes
Ei24	-0.024526	0.606931	No Changes
Atp5g1	0.411318	0.60677	No Changes
Top3a	-0.112566	0.606698	No Changes
Rps6ka1	0.421888	0.601081	No Changes
Btrc	0.0627827	0.600896	No Changes
Abhd17a	0.140362	0.60025	No Changes
Ifitm3	0.102272	0.600244	No Changes
Golga4	0.0437298	0.599422	No Changes
Sparc	0.0962156	0.599398	No Changes
Marcksl1	0.27089	0.597893	No Changes
Igsf9	0.77151	0.59736	No Changes
Usp47	0.447441	0.595951	No Changes
Rell1	-0.445847	0.593908	No Changes
Smg1	0.194323	0.590888	No Changes
Pdcd2	-0.182886	0.589791	No Changes
Plekha1	0.505622	0.587196	No Changes
Prpsap1	-0.0145853	0.586997	No Changes
Pawr	-0.0927252	0.585622	No Changes
Baz1b	0.378913	0.584988	No Changes
Sept7	-0.0371031	0.584712	No Changes
Gnpat	0.188589	0.584625	No Changes
Idh3b	-0.0884912	0.583928	No Changes
Tbl1xr1	-0.0509424	0.580215	No Changes
Epc2	0.0262226	0.578868	No Changes
Ints6	0.0648781	0.576888	No Changes
Mtx2	0.0902215	0.575949	No Changes
Klf16	1.40856e-05	0.575323	No Changes
Kdm2a	0.343814	0.575305	No Changes
Rnf187	-0.108713	0.573469	No Changes
Ap2s1	0.231186	0.572985	No Changes
Usb1	0.0801569	0.572291	No Changes
Klhl13	-0.195045	0.569962	No Changes
Mnt	-0.0590785	0.56958	No Changes
Snx18	-0.117892	0.569128	No Changes
Gstcd	0.0251887	0.568136	No Changes
Ube2a	0.405538	0.56766	No Changes
Ubfd1	0.172013	0.566588	No Changes
Itga3	0.835958	0.565202	No Changes
Mest	0.4215	0.56504	No Changes
Mthfd1l	-0.327747	0.563753	No Changes
Scaf11	0.0186029	0.563424	No Changes
Ssbp3	0.872734	0.562945	No Changes
Snx5	-0.135661	0.562849	No Changes
Tjp1	0.269757	0.561732	No Changes
Paip2	-0.175823	0.561528	No Changes
Lrwd1	-0.0499244	0.560547	No Changes
Lrrc59	-0.118901	0.559672	No Changes
AU018091	-0.0269843	0.557863	No Changes
Pip5k1a	-0.0324368	0.557841	No Changes
Eif3b	0.292176	0.557769	No Changes
Zfp423	0.486215	0.557194	No Changes
Cbfb	0.213547	0.556325	No Changes
Slc38a10	0.0145751	0.552629	No Changes
Trim27	-0.186401	0.552607	No Changes
Eny2	0.0647632	0.552306	No Changes
Mms22l	0.223513	0.551957	No Changes
Dnajc2	-0.10325	0.550779	No Changes
Smarcb1	-0.12474	0.549917	No Changes
Ptprf	0.645832	0.547341	No Changes
Fam117a	0.39604	0.546639	No Changes
Pms1	-0.000976043	0.546547	No Changes
Ppm1g	0.228505	0.545861	No Changes
Kdm3a	-0.249505	0.544261	No Changes
Emc8	0.218901	0.54124	No Changes
Dld	0.0795867	0.539818	No Changes
Tmed2	-0.00828438	0.538703	No Changes
Sept9	0.387772	0.538576	No Changes
Polr3e	0.233954	0.537988	No Changes
U2af2	0.0402469	0.537654	No Changes
Fancm	-0.123251	0.536831	No Changes
Srp9	-0.216518	0.536648	No Changes
Fam117b	-0.463247	0.536413	No Changes
Traf3ip1	0.355512	0.535757	No Changes
Fbxl18	0.245118	0.534077	No Changes
Slc25a11	0.208146	0.531341	No Changes
Arl15	0.106114	0.530146	No Changes
Pdcd6	-0.128224	0.529827	No Changes
Ergic3	-0.037368	0.526861	No Changes
Galnt1	0.36152	0.526295	No Changes
Ddx42	0.157378	0.52556	No Changes
Atn1	0.277255	0.520638	No Changes
Kdm2b	0.0683789	0.519967	No Changes
Map3k3	0.032223	0.519766	No Changes
Tfap2c	0.347164	0.519442	No Changes
Ndfip1	0.498891	0.519047	No Changes
Jund	0.406774	0.518127	No Changes
Lin28a	0.51315	0.517094	No Changes
Sema4b	0.278518	0.517075	No Changes
Pi4kb	0.333637	0.51461	No Changes
Akirin2	-0.00933074	0.513207	No Changes
Cldn12	0.0168596	0.512154	No Changes
Ppp4r3b	-0.253949	0.510539	No Changes
Fgfr1op2	0.127162	0.510249	No Changes
Wac	0.3196	0.510036	No Changes
Akap11	0.061695	0.509283	No Changes
Klhdc10	-0.305924	0.508609	No Changes
Rcn2	0.115635	0.508041	No Changes
Abl2	0.379078	0.507565	No Changes
Rpl9	-0.262806	0.507166	No Changes
Clstn1	0.166932	0.506074	No Changes
Naa10	0.0860578	0.505153	No Changes
Lims1	0.205107	0.505013	No Changes
Ptdss1	0.116174	0.504304	No Changes
Myh10	0.0280794	0.503867	No Changes
Mrpl12	-0.0269798	0.503606	No Changes
Fzd7	0.756131	0.503391	No Changes
Tead1	0.752375	0.503045	No Changes
Crtap	-0.355436	0.502841	No Changes
Ptgfrn	0.254994	0.5028	No Changes
Uri1	-0.043521	0.502176	No Changes
Ube2g1	-0.0855902	0.502091	No Changes
Adam19	0.948939	0.500554	No Changes
Ptrh2	-0.0994216	0.499805	No Changes
Snrpf	-0.266963	0.49956	No Changes
Hck	0.331355	0.498307	No Changes
Nadk	0.131153	0.498208	No Changes
Slc27a3	0.188589	0.497908	No Changes
Rpl12	-0.238598	0.497903	No Changes
Yrdc	-0.118892	0.496354	No Changes
Phf12	0.583567	0.495806	No Changes
Pabpc1	0.00157085	0.494813	No Changes
Junb	0.476127	0.491956	No Changes
Tusc3	-0.0126015	0.491224	No Changes
Hdgf	0.0101095	0.490547	No Changes
Tnrc6c	0.299513	0.489634	No Changes
Spred1	0.518485	0.488572	No Changes
Kifc3	0.376416	0.488315	No Changes
Arv1	0.51638	0.488109	No Changes
Lypla1	0.303729	0.486555	No Changes
Naprt	0.457285	0.485104	No Changes
Chka	0.492532	0.484036	No Changes
Nol10	0.193011	0.483999	No Changes
Apaf1	0.0362166	0.483831	No Changes
Ints10	-0.179813	0.483771	No Changes
Exosc3	-0.18858	0.483221	No Changes
Pten	0.359115	0.483071	No Changes
Ipo13	0.57818	0.482797	No Changes
Rps5	-0.275655	0.482068	No Changes
Cmas	0.017609	0.481769	No Changes
Coq2	-0.0764665	0.479307	No Changes
Rrp36	-0.0573889	0.479057	No Changes
Irf2bp1	0.362776	0.478995	No Changes
Slc9a3r1	0.665762	0.478703	No Changes
Ube2q1	0.0889179	0.476155	No Changes
Gsto1	0.72024	0.475883	No Changes
Cdk2ap1	0.175915	0.473036	No Changes
Stard3nl	-0.0193761	0.470883	No Changes
Mtmr9	0.2035	0.470853	No Changes
Ptk7	0.190025	0.469685	No Changes
Taok2	0.515216	0.469599	No Changes
Alas1	0.110007	0.468732	No Changes
Eif2ak3	0.0225273	0.465952	No Changes
Ep300	0.632865	0.465709	No Changes
Ppp2r1b	0.204431	0.465595	No Changes
Leng8	0.165805	0.465471	No Changes
Susd6	0.279153	0.463507	No Changes
Mtfr2	0.217057	0.463383	No Changes
Tmem30a	-0.151507	0.462598	No Changes
Psma7	-0.0217308	0.461203	No Changes
Otud4	0.10054	0.460434	No Changes
Ebna1bp2	0.0885031	0.460116	No Changes
Cyfip2	-0.395903	0.458809	No Changes
Adam10	0.327458	0.457993	No Changes
Tob1	0.232756	0.457729	No Changes
Asph	0.349567	0.45741	No Changes
Ube2m	0.0604135	0.456479	No Changes
Nfxl1	0.414181	0.45403	No Changes
Mob1a	-0.0583042	0.453263	No Changes
Ddx18	0.222131	0.453075	No Changes
Sox11	-0.0854052	0.45272	No Changes
Glmp	-0.105916	0.450877	No Changes
Tbc1d10b	-0.0464645	0.450672	No Changes
Zdhhc6	0.28927	0.450245	No Changes
Dhx15	-0.010614	0.449487	No Changes
Abhd12	0.00124354	0.44913	No Changes
Lsm14b	0.0160021	0.448712	No Changes
Brd3	0.428392	0.448684	No Changes
Ddx19a	0.107887	0.446904	No Changes
Prpf8	0.270149	0.446445	No Changes
Dido1	0.237024	0.446184	No Changes
Dnajc5	0.124698	0.445965	No Changes
Cab39	-0.170163	0.443177	No Changes
Nrd1	0.496292	0.441516	No Changes
Zfp568	0.26062	0.439066	No Changes
Klhl12	-0.198639	0.438867	No Changes
Parg	0.0434447	0.43869	No Changes
Trir	-0.102109	0.438626	No Changes
Tspan9	0.205937	0.438341	No Changes
Smc6	0.214571	0.438065	No Changes
Csnk1g3	0.416058	0.437938	No Changes
Arid4a	0.0457953	0.436786	No Changes
Naa35	0.201659	0.436449	No Changes
Gps1	0.151514	0.435938	No Changes
Camsap2	0.487697	0.435188	No Changes
Crebzf	0.119926	0.434985	No Changes
Maml1	0.715959	0.434168	No Changes
Thumpd3	-0.221216	0.43369	No Changes
Csnk2a2	0.17696	0.433013	No Changes
Gtf2h1	-0.183938	0.432789	No Changes
Wdr61	-0.063747	0.432326	No Changes
Nup155	0.190799	0.431947	No Changes
Fdx1	0.108566	0.430756	No Changes
Tmem184c	0.0957786	0.430563	No Changes
Unc50	-0.201199	0.430462	No Changes
Ccdc117	0.0216772	0.430091	No Changes
Hnrnpul1	0.052696	0.426641	No Changes
Vps26b	0.0832118	0.426441	No Changes
Lig4	0.228496	0.425994	No Changes
Cpox	-0.168724	0.425388	No Changes
Mtor	0.0085762	0.424763	No Changes
Vps37a	-0.15251	0.424151	No Changes
Smarcad1	-0.146589	0.423499	No Changes
Agfg1	-0.0974971	0.421517	No Changes
Nup214	0.418297	0.420013	No Changes
Gtf3a	0.104475	0.419879	No Changes
Phlda3	-0.114991	0.419281	No Changes
Chmp1a	0.0300099	0.419202	No Changes
Fnbp1	0.385898	0.418463	No Changes
Polr3h	0.474826	0.418053	No Changes
Pcolce	-0.146682	0.417062	No Changes
Zc3h14	-0.0587898	0.416817	No Changes
Clint1	0.221883	0.416553	No Changes
Reep5	-0.323528	0.415632	No Changes
Tmem63b	0.249785	0.415119	No Changes
Kdm6a	0.286598	0.414944	No Changes
Mrpl57	-0.162559	0.414144	No Changes
Polr2c	0.026752	0.413833	No Changes
Odc1	-0.0199755	0.413776	No Changes
Mycn	0.50486	0.4132	No Changes
Dmtn	0.854314	0.412955	No Changes
Sept11	0.207039	0.412558	No Changes
Extl3	0.37345	0.412523	No Changes
Ctsd	-0.435284	0.412243	No Changes
Reps1	0.164727	0.412159	No Changes
Efr3a	-0.055095	0.411375	No Changes
Ttc13	0.0266828	0.410944	No Changes
Ola1	-0.210988	0.410782	No Changes
Dag1	0.810723	0.410101	No Changes
Ap1ar	0.200552	0.409305	No Changes
Sil1	-0.638733	0.408391	No Changes
Kif4	-0.128157	0.407466	No Changes
Rmdn3	-0.259008	0.40725	No Changes
Gfm1	-0.176444	0.406567	No Changes
Psmd5	-0.280358	0.404044	No Changes
Raf1	0.0634113	0.402914	No Changes
Nans	-0.123922	0.402422	No Changes
Rps8	-0.133196	0.402133	No Changes
Lman2	0.311448	0.401652	No Changes
Pnkp	0.0182801	0.401534	No Changes
Aspscr1	-0.165911	0.400715	No Changes
Ddx46	0.0916032	0.399324	No Changes
Vcl	0.531575	0.399245	No Changes
Cdk4	-0.00272105	0.398987	No Changes
Phf23	0.221774	0.396989	No Changes
Hsd17b11	0.775529	0.3967	No Changes
Tor2a	0.185954	0.3964	No Changes
Ywhaq	-0.132871	0.396066	No Changes
Ccdc47	0.172333	0.394982	No Changes
Yipf4	-0.0819391	0.392741	No Changes
Foxo4	0.266508	0.391944	No Changes
Tamm41	0.181533	0.391595	No Changes
Srebf1	-0.25229	0.389539	No Changes
Tram1	0.0648783	0.387687	No Changes
8030462N17Rik	0.371144	0.387477	No Changes
Igf2bp1	0.361693	0.386898	No Changes
Cenpi	-0.216449	0.385472	No Changes
Dnaja1	-0.0273813	0.384996	No Changes
Tmem19	0.0465377	0.384422	No Changes
Ehmt1	0.391811	0.384123	No Changes
Kpna3	0.129629	0.383854	No Changes
Ergic1	0.0769839	0.383744	No Changes
Socs2	0.378737	0.382968	No Changes
Mapk8ip3	0.368638	0.382948	No Changes
Hist1h2be	0.112308	0.382165	No Changes
Tmem234	-0.0849726	0.382033	No Changes
Lsm1	0.169123	0.381327	No Changes
Zc3hc1	-0.288906	0.380446	No Changes
Esyt2	0.00983669	0.380257	No Changes
Snrpg	-0.147647	0.379617	No Changes
Lgr4	0.463175	0.378183	No Changes
Setd4	0.0385065	0.378055	No Changes
Mark3	-0.0737763	0.377079	No Changes
Psmg4	-0.0384972	0.376964	No Changes
Ankhd1	0.0893365	0.37611	No Changes
Anapc5	-0.259007	0.375945	No Changes
Zfp365	0.0898477	0.375938	No Changes
Fam169a	0.574533	0.375931	No Changes
Higd1a	-0.0523322	0.37458	No Changes
Pip4k2b	0.0168241	0.374242	No Changes
Tra2b	0.0499204	0.374023	No Changes
Prpf6	-0.109848	0.373095	No Changes
Knstrn	-0.233498	0.372969	No Changes
Wsb1	-0.33744	0.372798	No Changes
Arid3b	0.184235	0.371895	No Changes
Trap1	-0.0510122	0.369622	No Changes
Chchd2	-0.218907	0.369029	No Changes
Azin1	0.174769	0.368552	No Changes
Mbtd1	0.194962	0.366225	No Changes
Kif11	-0.216608	0.366198	No Changes
Fance	-0.00512149	0.365882	No Changes
Sirt1	0.0392144	0.365858	No Changes
Nt5c2	0.260539	0.364639	No Changes
Mapkap1	0.148096	0.364209	No Changes
Mcph1	-0.221181	0.363801	No Changes
Immt	-0.0889658	0.362671	No Changes
M6pr	0.0975786	0.361978	No Changes
Fuca1	0.38407	0.361768	No Changes
Thap11	-0.072626	0.360435	No Changes
Rbm7	-0.107507	0.359713	No Changes
Aff4	-0.210216	0.35919	No Changes
Erf	-0.322884	0.359086	No Changes
Ipo4	0.134727	0.35879	No Changes
Uhrf1	-0.0237409	0.357323	No Changes
Psap	-0.143808	0.35604	No Changes
Rad1	-0.0143531	0.355843	No Changes
Gatad2a	0.446625	0.355442	No Changes
Ubac1	-0.149261	0.355407	No Changes
Cyb5r1	-0.0789652	0.355386	No Changes
Gnai3	-0.104041	0.355322	No Changes
Atp6v0a1	0.28346	0.354162	No Changes
Tmbim6	-0.0474536	0.353595	No Changes
Kansl3	0.275493	0.353381	No Changes
Fam204a	0.0284612	0.352724	No Changes
Pdss1	0.0633121	0.351918	No Changes
Hunk	0.84269	0.35104	No Changes
Mcm8	0.126965	0.34985	No Changes
Cst3	-0.217256	0.349526	No Changes
Ttc9c	0.207194	0.349051	No Changes
Rheb	0.00680013	0.348795	No Changes
Mrps23	0.00346513	0.348509	No Changes
Med22	0.229562	0.347464	No Changes
Atp1a3	0.46492	0.347155	No Changes
Dusp6	0.379158	0.34527	No Changes
Prkaca	-0.104869	0.344198	No Changes
Tmem165	0.087726	0.343702	No Changes
Zgrf1	-0.0669807	0.342442	No Changes
Tmem131	0.56725	0.341719	No Changes
Nop58	-0.230706	0.341386	No Changes
Upf3a	-0.101158	0.340498	No Changes
Lsm8	-0.07506	0.338932	No Changes
Galnt10	0.0196764	0.338226	No Changes
Larp4	0.0531321	0.337884	No Changes
Mtdh	0.0352749	0.337537	No Changes
Ubr2	0.184558	0.335883	No Changes
Tmem208	0.169714	0.334724	No Changes
Nisch	0.240739	0.332737	No Changes
Mrpl55	-0.109593	0.332284	No Changes
Emc10	0.101446	0.33189	No Changes
Heatr3	0.0658906	0.331112	No Changes
Desi2	-0.154521	0.330215	No Changes
Sf3a2	0.32182	0.328932	No Changes
Dapk1	0.419917	0.328197	No Changes
Aatf	0.0617408	0.32798	No Changes
Sgpl1	0.216441	0.32785	No Changes
Slc1a5	-0.0350588	0.327143	No Changes
Ssu72	0.00668815	0.325619	No Changes
Ndufaf1	-0.0993624	0.325582	No Changes
Rab35	-0.0590116	0.324817	No Changes
Zfp706	0.216711	0.323621	No Changes
Cisd2	-0.156431	0.323469	No Changes
Lamp1	-0.0370176	0.323112	No Changes
Lsm12	0.152221	0.322278	No Changes
Trp53inp1	-0.287719	0.320645	No Changes
Cdc16	-0.107737	0.320607	No Changes
Mkrn1	-0.274224	0.320593	No Changes
Cdipt	0.174877	0.320495	No Changes
Itga5	0.568686	0.320166	No Changes
Ralgapb	0.046368	0.317952	No Changes
Blzf1	-0.152045	0.317453	No Changes
Slc29a1	0.357804	0.317327	No Changes
Ppp1r2	0.0183129	0.317138	No Changes
Tprgl	-0.245512	0.316965	No Changes
Atxn7l3	0.11142	0.316263	No Changes
Tsr1	0.131191	0.31498	No Changes
Arl8b	-0.0268245	0.314682	No Changes
Ctbp2	0.262176	0.314583	No Changes
Mterf3	-0.0139858	0.314161	No Changes
Smarce1	-0.124213	0.313864	No Changes
Gnb2	-0.00736799	0.313446	No Changes
Smpd4	0.348563	0.312701	No Changes
Bmpr1a	0.296863	0.312681	No Changes
Fam208a	0.0402792	0.312023	No Changes
Zbtb44	-0.368913	0.31199	No Changes
Etfb	-0.142268	0.311894	No Changes
Arl2bp	-0.0569623	0.309847	No Changes
Chp1	-0.0155742	0.309273	No Changes
Rras2	-0.190192	0.309223	No Changes
Srp19	-0.0537163	0.308663	No Changes
Klhl9	-0.0294981	0.30496	No Changes
Abhd11	0.245376	0.304613	No Changes
Ttll4	0.372653	0.30263	No Changes
Cdc42bpb	0.254188	0.302441	No Changes
Arhgef18	0.235982	0.301911	No Changes
Srrm2	0.245658	0.301274	No Changes
Dnajb1	0.12744	0.300819	No Changes
Cog7	0.0744116	0.300384	No Changes
Rptor	0.201741	0.299582	No Changes
Ndufs2	-0.161558	0.299571	No Changes
Mcl1	-0.137337	0.299448	No Changes
Ddi2	0.220987	0.299315	No Changes
Hnrnpl	-0.226965	0.298427	No Changes
Uqcrfs1	-0.217702	0.297056	No Changes
Itgb5	0.586662	0.296453	No Changes
Tmco1	-0.206204	0.295863	No Changes
Rnf34	0.0301519	0.295835	No Changes
Cops4	-0.0797277	0.294865	No Changes
Itsn2	-0.11286	0.294048	No Changes
Zfp710	0.410852	0.29115	No Changes
Mob4	-0.289194	0.290466	No Changes
Abhd2	0.171769	0.290189	No Changes
Ankrd11	0.27217	0.289757	No Changes
Cnot9	0.267113	0.289131	No Changes
Rad23b	-0.34417	0.288778	No Changes
Mrpl13	-0.278366	0.288686	No Changes
Yap1	0.356012	0.288686	No Changes
Sh3glb1	0.261662	0.28815	No Changes
Tm9sf2	-0.0598653	0.287307	No Changes
Nudt9	-0.0113985	0.286558	No Changes
Cldn6	0.807963	0.28614	No Changes
Ttc3	-0.0116299	0.285703	No Changes
Prpf38b	-0.00912641	0.285079	No Changes
Phf10	-0.22145	0.285059	No Changes
Psmd3	-0.204558	0.285051	No Changes
Tra2a	0.057238	0.284615	No Changes
Kbtbd4	0.163992	0.284556	No Changes
Pafah1b1	0.201632	0.284304	No Changes
Manf	-0.258201	0.283936	No Changes
Pot1a	0.0504193	0.283431	No Changes
Rhbdf2	0.0271903	0.282411	No Changes
Usp1	-0.166915	0.281501	No Changes
Mea1	0.218804	0.281191	No Changes
Nckap1	0.10281	0.281028	No Changes
Abce1	0.0137108	0.28087	No Changes
Krit1	-0.196081	0.280654	No Changes
Nsmce4a	-0.196093	0.279907	No Changes
Pard3	0.297104	0.27954	No Changes
Rpl37	-0.0361975	0.279364	No Changes
Dnajc21	-0.0879324	0.278675	No Changes
Snapc1	0.0741477	0.278216	No Changes
Mgat2	0.192544	0.278064	No Changes
Cers2	0.459401	0.277312	No Changes
Usp48	-0.122636	0.275639	No Changes
Sdc4	0.253563	0.27486	No Changes
Zfp652	0.159629	0.274816	No Changes
Cdc42se1	0.128035	0.274676	No Changes
Asf1b	0.212526	0.274673	No Changes
Smad2	0.0251111	0.274484	No Changes
Gga1	-0.14616	0.27437	No Changes
Map3k7	0.124733	0.274343	No Changes
Prkar2a	0.18112	0.274143	No Changes
Nelfe	-0.00766963	0.273777	No Changes
Bag1	-0.161461	0.273736	No Changes
Gcn1l1	0.224432	0.273042	No Changes
Marc2	-0.0901055	0.27257	No Changes
Spast	0.0297894	0.272461	No Changes
Zc3h13	0.259621	0.272376	No Changes
Evc2	0.0295873	0.272051	No Changes
Riox2	0.125886	0.271997	No Changes
Ptpa	0.165888	0.271686	No Changes
Gpx1	0.310209	0.271513	No Changes
Ube2j2	-0.222712	0.271175	No Changes
Mettl13	0.167104	0.270438	No Changes
Rara	0.305198	0.269542	No Changes
Ctcf	0.164343	0.268231	No Changes
Zfp91	-0.139737	0.267408	No Changes
Nars2	0.042054	0.267164	No Changes
Trim32	0.356109	0.265992	No Changes
Neo1	0.0601034	0.265019	No Changes
Afg3l2	0.0729861	0.264461	No Changes
Syngr1	-0.411726	0.262771	No Changes
Swt1	0.138457	0.261928	No Changes
Hspd1	-0.313824	0.261513	No Changes
Fmnl2	0.266172	0.261453	No Changes
Cyth2	0.0616087	0.260542	No Changes
Slc39a7	-0.206957	0.259927	No Changes
Alpl	0.0347726	0.259529	No Changes
Hmgxb3	0.101572	0.259229	No Changes
Ubr5	0.185516	0.258324	No Changes
Coro1c	-0.0422735	0.258276	No Changes
Wbp11	0.275167	0.258083	No Changes
Stx12	-0.0781537	0.257598	No Changes
Dnaja2	-0.233796	0.256462	No Changes
Slc2a1	0.341437	0.254859	No Changes
Ddx5	0.00723864	0.253732	No Changes
Taf5l	-0.0361939	0.253131	No Changes
Aqr	0.337178	0.252933	No Changes
Crebbp	0.713549	0.251612	No Changes
Dyrk1a	0.281255	0.251481	No Changes
Slc10a7	0.336371	0.250982	No Changes
Sqle	-0.147406	0.250477	No Changes
Haus3	-0.0555264	0.250338	No Changes
Ddx39	-0.0581375	0.250257	No Changes
Lamb1	-0.38369	0.24962	No Changes
Gtf3c4	0.169664	0.24938	No Changes
Zfp462	0.427255	0.24915	No Changes
Atp6v0b	-0.236515	0.248881	No Changes
Ppp2r2d	-0.121081	0.248807	No Changes
Tbc1d31	-0.0956475	0.248148	No Changes
Gon4l	0.330068	0.247979	No Changes
Aggf1	-0.103225	0.247224	No Changes
Uhrf2	0.0687039	0.246495	No Changes
Fam91a1	0.229586	0.245552	No Changes
Zfp292	-0.147622	0.245169	No Changes
Carnmt1	-0.162998	0.242854	No Changes
Ccdc90b	-0.493942	0.242639	No Changes
Xpo1	0.0854387	0.24242	No Changes
Tmem183a	-0.194606	0.242128	No Changes
Zdhhc16	0.0617769	0.240664	No Changes
Slc16a1	-0.137523	0.240402	No Changes
Ehd1	-0.0381925	0.240324	No Changes
Usp10	0.275678	0.240277	No Changes
Grsf1	-0.111163	0.240211	No Changes
Rnf44	0.405493	0.239379	No Changes
Chtf8	0.182039	0.238892	No Changes
Brd2	0.262794	0.237747	No Changes
Sec61b	-0.344017	0.235377	No Changes
Orc2	-0.0978323	0.235368	No Changes
Kpna4	0.303712	0.234069	No Changes
Lypla2	0.307933	0.23405	No Changes
Vasp	0.0966443	0.233611	No Changes
Piezo1	0.632089	0.232916	No Changes
Tnpo2	0.0629412	0.23213	No Changes
Golt1b	0.0442334	0.231209	No Changes
Zfp384	0.444151	0.230447	No Changes
Epcam	0.0543156	0.229898	No Changes
Steap1	-0.00269731	0.228927	No Changes
Calr	-0.325	0.228906	No Changes
Sap30l	-0.341415	0.227517	No Changes
Atad2b	0.360154	0.22745	No Changes
Wwp1	-0.0375355	0.226077	No Changes
Usp14	0.0407166	0.225881	No Changes
Dus1l	0.0714689	0.225737	No Changes
Slc19a2	0.0159561	0.225624	No Changes
Ranbp2	-0.0272636	0.224949	No Changes
Ell2	0.0914042	0.224715	No Changes
Htt	0.167003	0.224609	No Changes
Drosha	0.479414	0.224542	No Changes
Kansl1	0.213038	0.224128	No Changes
Clns1a	-0.178847	0.223358	No Changes
Dlc1	0.118315	0.222557	No Changes
Ccna2	-0.0155407	0.222146	No Changes
Trim44	0.237829	0.221469	No Changes
Kdelr2	-0.0428724	0.220668	No Changes
Smg7	0.173187	0.220558	No Changes
Pwwp2a	0.139386	0.220318	No Changes
Mgea5	-0.169289	0.219714	No Changes
Atrx	0.227868	0.219334	No Changes
Pdcd10	0.156533	0.219158	No Changes
Pus1	-0.0983513	0.218974	No Changes
Pdia3	0.077718	0.218969	No Changes
Entpd6	0.231578	0.21896	No Changes
Cluh	0.123541	0.21787	No Changes
Bcl2l1	0.431188	0.216605	No Changes
Brpf1	0.284521	0.216582	No Changes
Gtf2f2	-0.0255997	0.215147	No Changes
Mettl3	0.0437735	0.214697	No Changes
Alkbh5	0.184867	0.214359	No Changes
F2rl1	0.049559	0.213416	No Changes
Mfsd14b	0.0303249	0.212477	No Changes
Scarb1	-0.143067	0.212198	No Changes
Amotl2	0.342099	0.212071	No Changes
Rpl18	-0.100242	0.211751	No Changes
Tiparp	0.34354	0.211644	No Changes
Nup98	0.208394	0.211371	No Changes
Slc38a2	0.161499	0.210729	No Changes
Fam104a	0.24274	0.210695	No Changes
Hmgn1	-0.344268	0.210608	No Changes
Spry2	0.490375	0.209605	No Changes
Ints2	0.260537	0.20955	No Changes
Cds2	-0.147113	0.208777	No Changes
Ldb1	0.199936	0.208713	No Changes
Rab24	0.0911591	0.208712	No Changes
Ppp4c	-0.0717993	0.207668	No Changes
Stt3b	0.352703	0.20766	No Changes
Ndufs6	-0.063172	0.207634	No Changes
Flywch1	0.220838	0.207507	No Changes
Mtcl1	0.352055	0.207409	No Changes
Prmt3	-0.0865516	0.206055	No Changes
Ddx55	0.12987	0.205126	No Changes
Rcor1	0.415381	0.20481	No Changes
Arpc2	0.0699379	0.204166	No Changes
Zfp451	0.355097	0.203388	No Changes
Mki67	0.26426	0.203274	No Changes
Tor1b	0.182923	0.203183	No Changes
Hnrnph3	0.13055	0.202667	No Changes
Hist1h1b	-0.222913	0.201994	No Changes
Eif3a	-0.148983	0.20153	No Changes
Taf2	0.401771	0.201208	No Changes
Ubxn4	-0.0649236	0.200768	No Changes
Dennd6a	0.415908	0.199893	No Changes
Pou5f1	-0.275518	0.199776	No Changes
Raly	-0.117888	0.199756	No Changes
Srsf2	-0.0385098	0.199535	No Changes
Brd4	0.543322	0.199419	No Changes
Tfb2m	0.247833	0.199204	No Changes
Luc7l2	-0.218022	0.199097	No Changes
Usp24	0.230608	0.198145	No Changes
Ercc6l2	0.0771784	0.197611	No Changes
Ube3c	0.193209	0.197088	No Changes
Tle4	0.382995	0.197015	No Changes
Agpat5	-0.0232628	0.194554	No Changes
Stk11	0.0749508	0.193664	No Changes
Cks1b	0.0316887	0.193623	No Changes
Acsl4	0.309345	0.193464	No Changes
Ptpn12	0.449619	0.193431	No Changes
Pdcd6ip	0.324394	0.193205	No Changes
Fam45a	-0.182093	0.192911	No Changes
Ndufa10	-0.0783785	0.192146	No Changes
Pbx2	-0.0126013	0.191154	No Changes
Kras	0.190279	0.191078	No Changes
G2e3	0.262802	0.189507	No Changes
Stard7	-0.3651	0.189477	No Changes
Wdr76	-0.210345	0.188959	No Changes
Mepce	0.238639	0.188493	No Changes
Usp22	0.365336	0.188299	No Changes
Mllt10	0.155684	0.187346	No Changes
Akr1a1	-0.144303	0.186508	No Changes
Luc7l3	-0.221881	0.185252	No Changes
Tdp2	-0.285727	0.184085	No Changes
Hectd1	0.378873	0.183604	No Changes
Rpl38	-0.107239	0.18354	No Changes
Zdhhc18	-0.0757152	0.183214	No Changes
Dhcr24	0.236224	0.183063	No Changes
1110004F10Rik	0.0315871	0.182255	No Changes
Nsun5	-0.231475	0.182243	No Changes
Slc7a1	-0.0386362	0.181937	No Changes
4833420G17Rik	-0.199351	0.181882	No Changes
Uhrf1bp1	0.138609	0.180866	No Changes
Uso1	0.27104	0.180674	No Changes
Uaca	0.0596143	0.179855	No Changes
Ndufc2	-0.221165	0.17966	No Changes
Rab23	0.25442	0.179631	No Changes
Dbi	-0.0995613	0.179225	No Changes
Inppl1	0.363439	0.179144	No Changes
Mesd	-0.338066	0.17906	No Changes
Bub1	0.0178804	0.177449	No Changes
Zfp715	-0.130086	0.177366	No Changes
Esco1	0.239464	0.177279	No Changes
Erg28	0.183987	0.177096	No Changes
Cdca2	-0.101072	0.177048	No Changes
Cenpf	-0.117215	0.176442	No Changes
Fkbp8	-0.0834484	0.175913	No Changes
Rps27l	-0.143573	0.175764	No Changes
Trmt2a	0.168736	0.175273	No Changes
Kif5b	-0.0815919	0.174749	No Changes
Ubqln4	0.0587967	0.174056	No Changes
Smap1	0.0615502	0.173361	No Changes
Spats2	-0.0991067	0.172692	No Changes
Dazap1	-0.362628	0.1724	No Changes
Jarid2	0.247691	0.172195	No Changes
Mov10	-0.10907	0.172095	No Changes
Eri3	-0.20198	0.171284	No Changes
Cdk8	0.322665	0.17116	No Changes
Sall1	0.0327665	0.170122	No Changes
Zc3h7a	-0.22405	0.169838	No Changes
Armc10	-0.298754	0.169721	No Changes
Plk4	-0.0344869	0.1697	No Changes
Ppid	-0.288998	0.169097	No Changes
Nsf	-0.080581	0.167413	No Changes
Kpna1	0.0833759	0.167108	No Changes
Clpp	0.0262361	0.16625	No Changes
Asf1a	-0.107263	0.16614	No Changes
Rabep1	-0.195675	0.165789	No Changes
Fgd1	0.762084	0.165595	No Changes
Selenos	-0.00163883	0.165191	No Changes
Men1	0.100867	0.16449	No Changes
Chchd3	-0.308173	0.164062	No Changes
Spc24	-0.195029	0.163925	No Changes
Cct8	-0.220736	0.163322	No Changes
Rexo2	0.0101457	0.162981	No Changes
Scaf1	0.273246	0.162961	No Changes
Ints14	0.175023	0.16252	No Changes
Nfe2l1	0.166073	0.161228	No Changes
Bri3bp	-0.0242844	0.161083	No Changes
Dctn1	0.0802873	0.160912	No Changes
Rprd1a	0.227939	0.160829	No Changes
Cdh1	0.666539	0.16066	No Changes
Lsg1	0.0649212	0.160276	No Changes
Brms1l	0.150335	0.15962	No Changes
Ppp2r3c	-0.107471	0.158317	No Changes
Tsfm	-0.417694	0.158143	No Changes
Herc4	-0.00293959	0.157999	No Changes
Hook1	-0.0802639	0.157998	No Changes
Ahcyl1	0.240303	0.156359	No Changes
Slc30a5	0.0366854	0.156336	No Changes
Rimklb	0.318726	0.156242	No Changes
Ankrd13a	-0.0537602	0.155249	No Changes
1810013L24Rik	-0.205614	0.154848	No Changes
Prim2	-0.0817432	0.154546	No Changes
Spg21	-0.183874	0.154232	No Changes
Ltv1	-0.238256	0.15378	No Changes
Rac1	0.133855	0.153535	No Changes
Psmb5	-0.0645638	0.153508	No Changes
Nomo1	0.10674	0.152301	No Changes
Arpc5	0.039233	0.151047	No Changes
Sbno1	0.0567443	0.150785	No Changes
Mpp6	-0.226353	0.150142	No Changes
Eif5	0.0453092	0.149751	No Changes
Slc20a2	0.117677	0.149584	No Changes
Ints3	0.413635	0.148661	No Changes
Tulp3	0.160233	0.148524	No Changes
Ubxn7	-0.0659659	0.148442	No Changes
Ctc1	-0.199748	0.148121	No Changes
Golga7	-0.254146	0.147769	No Changes
Bap1	0.106007	0.147722	No Changes
Hist1h2bb	-0.0430365	0.145805	No Changes
Fam162a	-0.351199	0.145525	No Changes
Asnsd1	-0.287218	0.145432	No Changes
Cers5	0.321173	0.145094	No Changes
Uspl1	0.0355436	0.144363	No Changes
Mtbp	-0.039032	0.144088	No Changes
Ppfibp1	0.0355074	0.143381	No Changes
Taf3	0.231884	0.143094	No Changes
Adrm1	-0.209962	0.140151	No Changes
Rev1	0.106895	0.138774	No Changes
Bpnt1	-0.229214	0.138328	No Changes
Pex7	-0.116587	0.138204	No Changes
Tomm40	0.00509883	0.13749	No Changes
Nufip1	-0.199079	0.136392	No Changes
Nek6	-0.103349	0.136258	No Changes
Usf1	0.185817	0.135535	No Changes
Plekha7	0.0155151	0.135495	No Changes
Ahctf1	-0.0292878	0.135049	No Changes
Crkl	0.474146	0.134647	No Changes
Malsu1	-0.0541757	0.134301	No Changes
Mtch1	0.180033	0.134173	No Changes
Uchl5	-0.0975189	0.133478	No Changes
2410002F23Rik	0.0294793	0.133174	No Changes
Map3k4	-0.225936	0.132643	No Changes
Notch2	0.639227	0.132351	No Changes
Evc	-0.171521	0.131601	No Changes
Tti2	-0.161317	0.131577	No Changes
Eci1	0.0775201	0.130995	No Changes
Taf4b	0.319093	0.130598	No Changes
Pacsin2	-0.0871753	0.130437	No Changes
Wdtc1	0.403603	0.130298	No Changes
Chaf1a	0.178137	0.129575	No Changes
Timm23	0.0333199	0.129528	No Changes
Zfp369	-0.00038575	0.128312	No Changes
Mrpl44	-0.481377	0.128122	No Changes
Cd320	0.0045029	0.127566	No Changes
Arpc5l	-0.149501	0.127387	No Changes
Lamtor2	-0.35243	0.127213	No Changes
Btaf1	0.211137	0.127169	No Changes
Tm9sf3	0.270641	0.126688	No Changes
Atp5k	-0.183181	0.12578	No Changes
Ipo5	-0.137796	0.125488	No Changes
Phip	0.225684	0.1254	No Changes
Glrx5	0.036559	0.124657	No Changes
Trip12	0.135497	0.124005	No Changes
Vegfa	-0.482671	0.123832	No Changes
Tnk2	-0.112173	0.123775	No Changes
Ado	0.0180525	0.123635	No Changes
Fbxo8	0.0177615	0.12263	No Changes
Ppp1ca	0.00790667	0.122047	No Changes
Cdca3	-0.142622	0.121917	No Changes
Src	0.0824971	0.12181	No Changes
Asxl1	0.317024	0.121607	No Changes
Atp5d	0.117021	0.120775	No Changes
Gpat4	0.0621615	0.120716	No Changes
Eif3i	-0.12364	0.120087	No Changes
Iars2	-0.0757148	0.119416	No Changes
S100pbp	0.363969	0.118933	No Changes
Dlg1	-0.0765548	0.118536	No Changes
Txn2	0.388325	0.116855	No Changes
Mfsd10	0.297875	0.116183	No Changes
Gopc	0.165982	0.114513	No Changes
BC031181	-0.0423902	0.114348	No Changes
Ubl3	-0.139231	0.114117	No Changes
Dhx32	-0.147298	0.113731	No Changes
Slc39a14	0.336457	0.111502	No Changes
Dnajc15	-0.214368	0.110886	No Changes
Stk4	0.210169	0.109202	No Changes
2310061I04Rik	0.0551773	0.107741	No Changes
Chd4	0.161141	0.10762	No Changes
Mdn1	0.121857	0.106761	No Changes
Mbtps1	0.0556771	0.10601	No Changes
Guk1	-0.143551	0.105805	No Changes
Ncapg	-0.229236	0.105258	No Changes
Gmps	0.11172	0.104439	No Changes
Racgap1	0.105425	0.104316	No Changes
Lrpap1	0.312241	0.104257	No Changes
Nek2	-0.353552	0.104213	No Changes
Ndufb5	-0.271108	0.103677	No Changes
Osbpl2	-0.138792	0.103619	No Changes
Pkp4	-0.115285	0.10287	No Changes
Gigyf2	0.0558179	0.102764	No Changes
Bcas2	-0.242883	0.102671	No Changes
Gtf2i	0.419622	0.10267	No Changes
Lsm14a	0.0393266	0.10246	No Changes
Dtnb	0.130655	0.101085	No Changes
Rps6ka3	-0.0930325	0.100149	No Changes
Rhot1	-0.165274	0.100082	No Changes
Aarsd1	-0.295574	0.0998654	No Changes
Gsk3a	0.166001	0.099282	No Changes
Strap	-0.0534712	0.0989903	No Changes
Ppip5k2	0.156967	0.0989342	No Changes
Ube3a	-0.115731	0.0981697	No Changes
Rbfox2	0.0112271	0.0980891	No Changes
Vav2	0.262192	0.0980682	No Changes
Nploc4	0.191625	0.0969302	No Changes
Nelfb	-0.422532	0.0968133	No Changes
Pik3cb	-0.0918154	0.0965879	No Changes
Rpl28	-0.0181711	0.0964198	No Changes
Kdm6b	0.299494	0.0961867	No Changes
Krtcap2	0.104501	0.0960219	No Changes
Nr6a1	0.180546	0.0953751	No Changes
Pias2	-0.0302771	0.0949569	No Changes
Mief1	0.0615889	0.0948537	No Changes
Rpl35a	-0.315566	0.0943923	No Changes
Mapkapk3	0.103031	0.0942719	No Changes
Rasa1	0.130564	0.093836	No Changes
Uxs1	0.214335	0.0932468	No Changes
Dusp12	-0.222157	0.0923556	No Changes
Cgn	0.180236	0.0920857	No Changes
Chchd10	-0.332559	0.0918307	No Changes
Dhx37	0.257208	0.0912178	No Changes
Pfdn4	-0.280805	0.0908773	No Changes
Fbxw2	-0.0608179	0.0897892	No Changes
Mrpl1	-0.357299	0.0890714	No Changes
Rap2b	0.221418	0.0873227	No Changes
Igf2r	0.073945	0.0844033	No Changes
Ttc39b	0.223823	0.0834605	No Changes
Cdan1	0.304293	0.083091	No Changes
Tubb5	0.017024	0.0808997	No Changes
Jmjd1c	0.0751773	0.0808244	No Changes
Swap70	-0.324554	0.0793958	No Changes
Mmadhc	0.0185788	0.0789478	No Changes
Rps18	-0.227592	0.0789301	No Changes
Nmral1	0.331019	0.0788902	No Changes
Tmtc3	0.246483	0.077279	No Changes
Rad18	-0.0373549	0.0771306	No Changes
Rps12	-0.338011	0.0757565	No Changes
Qk	-0.104785	0.0756514	No Changes
Cnpy2	-0.0892125	0.0744879	No Changes
Tmem248	0.159116	0.0740254	No Changes
Casc4	-0.0382033	0.0737949	No Changes
Stag2	0.0295444	0.0737469	No Changes
Smarca4	0.107809	0.0732958	No Changes
Cdc37l1	-0.395435	0.0732547	No Changes
Tmem128	0.308008	0.0718537	No Changes
Gnai2	0.128063	0.0714745	No Changes
Dnm1l	0.108471	0.070784	No Changes
Stam2	-0.0211895	0.0706569	No Changes
Pds5a	0.06726	0.0705312	No Changes
Tpst2	-0.296975	0.0698986	No Changes
Fis1	-0.274214	0.0687039	No Changes
Miga1	0.127391	0.0685258	No Changes
Becn1	0.00614023	0.0683251	No Changes
Polr2d	0.282966	0.0682913	No Changes
Dcun1d5	-0.0899422	0.0679183	No Changes
Erlin2	-0.116468	0.0676947	No Changes
Son	0.188664	0.0668125	No Changes
Cenpv	0.0373832	0.0664991	No Changes
Arpc1a	0.0962437	0.0660486	No Changes
Tnip1	-0.402668	0.0655395	No Changes
Ext1	0.0500029	0.0655311	No Changes
Ube2e3	-0.0513168	0.0654075	No Changes
Haus1	0.211434	0.0643206	No Changes
Rps2	-0.431591	0.0639153	No Changes
Ppp2r5e	0.0617848	0.0637285	No Changes
Cops3	-0.0762621	0.0626315	No Changes
Cep76	-0.061324	0.0625501	No Changes
Zdbf2	-0.112759	0.0612072	No Changes
Patz1	0.248091	0.0611198	No Changes
Zdhhc3	0.0416274	0.0582257	No Changes
Kifc1	0.197955	0.0576056	No Changes
Abcb7	-0.0484393	0.0572273	No Changes
Lap3	-0.903538	0.0572072	No Changes
Dync1h1	0.148904	0.0567463	No Changes
Tmed7	-0.279612	0.0562852	No Changes
Syngr2	-0.140453	0.0554888	No Changes
Prdx4	0.00864719	0.0550709	No Changes
Pcyox1	-0.400254	0.0550455	No Changes
Tmem201	0.23293	0.0546299	No Changes
Slc23a2	0.290333	0.0529192	No Changes
Cotl1	0.15077	0.0528673	No Changes
Rpl23	-0.358875	0.052783	No Changes
Cnih4	-0.0639854	0.0516907	No Changes
Zdhhc5	0.382431	0.0502651	No Changes
Prc1	-0.0981632	0.0497366	No Changes
2810004N23Rik	-0.0592857	0.0495096	No Changes
Atg3	0.0288478	0.0480841	No Changes
Ppp1cc	-0.196352	0.0476205	No Changes
Cenph	0.0660498	0.0475474	No Changes
Rpl36	-0.387604	0.0474494	No Changes
Pgam5	0.0975776	0.0473043	No Changes
Kctd5	0.204355	0.0470702	No Changes
Zfp24	-0.0177939	0.0470291	No Changes
Fastk	-0.0249255	0.046043	No Changes
Emc3	-0.0308357	0.0445344	No Changes
Spg20	0.309107	0.0437882	No Changes
Rfc5	0.035659	0.0435673	No Changes
Pds5b	0.392023	0.0431427	No Changes
Ptpn11	0.396073	0.0428311	No Changes
Suds3	-0.396029	0.0422673	No Changes
Phf3	0.0954936	0.0420208	No Changes
Tnks2	-0.088854	0.041835	No Changes
Exoc8	0.299315	0.0394328	No Changes
Cdca4	-0.296827	0.0390426	No Changes
Tmod3	-0.255559	0.0377839	No Changes
Slirp	0.025059	0.0376484	No Changes
Crnkl1	-0.186801	0.0369953	No Changes
Scrib	0.156136	0.0369404	No Changes
Cdc73	0.362969	0.0369305	No Changes
Cox7c	-0.127279	0.0366319	No Changes
Dicer1	0.159539	0.0360364	No Changes
Kmt2c	0.0715348	0.035914	No Changes
Etv4	-0.0675514	0.0352741	No Changes
Dpp9	0.223191	0.035126	No Changes
Wasl	0.332974	0.0349564	No Changes
Utp14b	-0.422184	0.0349517	No Changes
Mrps17	-0.238458	0.0345827	No Changes
Rbbp5	-0.514058	0.0323397	No Changes
Apc	-0.0381832	0.0322771	No Changes
Nf2	-0.135434	0.0319921	No Changes
Rab14	0.123627	0.0306506	No Changes
Wdr45b	0.17948	0.0306165	No Changes
Arhgap19	0.00740484	0.0305196	No Changes
Atp2a2	0.200362	0.0301761	No Changes
Hnrnpd	0.157615	0.0295339	No Changes
Qrsl1	-0.0284888	0.0292161	No Changes
Poldip2	-0.120745	0.0290952	No Changes
Eif2ak1	0.140918	0.0289434	No Changes
Yipf3	0.0850392	0.027559	No Changes
Snu13	-0.252076	0.0275563	No Changes
Mtf2	-0.495376	0.0274812	No Changes
Ctnnb1	-0.0550315	0.0274078	No Changes
Anapc1	0.249822	0.0273997	No Changes
Polr2m	-0.332427	0.027025	No Changes
Bag6	0.372615	0.0268404	No Changes
Gars	-0.384624	0.026471	No Changes
Ski	0.142101	0.0264214	No Changes
Erc1	0.160221	0.0262616	No Changes
Tmem97	0.154918	0.0249295	No Changes
Gpalpp1	-0.155464	0.0243968	No Changes
Setx	-0.185131	0.0243495	No Changes
Csrnp2	0.552837	0.0241838	No Changes
Ythdf2	0.0731928	0.0240399	No Changes
Denr	0.0304079	0.0237431	No Changes
Zpr1	0.167634	0.0235639	No Changes
Rnf10	0.238727	0.0234438	No Changes
Zzz3	0.203776	0.0219485	No Changes
Zmpste24	0.294586	0.0210802	No Changes
Srsf9	0.283441	0.0205962	No Changes
Cmpk1	0.129975	0.0205442	No Changes
Chtop	-0.288133	0.0203329	No Changes
Rwdd4a	0.165806	0.0201723	No Changes
Rock1	0.116588	0.0196761	No Changes
Snd1	-0.00955129	0.0196151	No Changes
Ppp6r1	0.10546	0.0193064	No Changes
Ptges3	-0.211163	0.0190396	No Changes
Gins4	-0.109026	0.0184404	No Changes
Hist1h2ai	-0.296266	0.0183878	No Changes
Maf1	-0.222085	0.0181824	No Changes
Gna11	0.16466	0.0179877	No Changes
Rps15a	0.14175	0.0168585	No Changes
Sfswap	0.048838	0.0161734	No Changes
Washc4	0.0220911	0.0158416	No Changes
Fau	-0.217685	0.0156285	No Changes
Rplp0	-0.274285	0.0151578	No Changes
Tln1	0.265615	0.0144358	No Changes
Max	0.354542	0.0142548	No Changes
Rpl32	-0.264292	0.013389	No Changes
Zfp260	0.180919	0.0119096	No Changes
Cep78	-0.021937	0.0118693	No Changes
Trmt1	-0.0766244	0.0118266	No Changes
Cltb	0.230709	0.0116842	No Changes
Cops6	0.219303	0.0110279	No Changes
Trim24	-0.188291	0.0107149	No Changes
Edf1	-0.0804511	0.010452	No Changes
Wasf2	0.300873	0.0103006	No Changes
Anapc11	0.0131755	0.00990445	No Changes
Ube4b	0.373335	0.00984426	No Changes
Stau1	0.352523	0.00954506	No Changes
Gins2	0.041464	0.00942713	No Changes
Hist1h1a	-0.0253733	0.00936656	No Changes
Aldh7a1	0.0791852	0.00910611	No Changes
Epb41l2	-0.0228847	0.00893536	No Changes
Sulf2	0.168975	0.00861986	No Changes
Atpif1	-0.178157	0.00861698	No Changes
Prr14l	-0.0232845	0.00843856	No Changes
L2hgdh	0.229017	0.00808237	No Changes
Map4k4	-0.196672	0.00696098	No Changes
Tnfrsf10b	0.417743	0.00659447	No Changes
Nfatc3	0.107548	0.00602311	No Changes
Slc41a1	-0.0762978	0.00552815	No Changes
Usp38	0.0747759	0.00406833	No Changes
Ppa1	-0.107846	0.00393081	No Changes
Ambra1	0.21644	0.00365009	No Changes
Rab7	-0.00558166	0.00358892	No Changes
Txndc17	-0.125444	0.00343284	No Changes
Asah1	-0.668427	0.00315483	No Changes
Rcc2	-0.084435	0.00258038	No Changes
Rab2a	-0.114944	0.00246094	No Changes
Lbr	-0.139977	0.00237332	No Changes
Mrpl10	-0.113321	0.00204281	No Changes
Vps33b	0.0249712	0.00155988	No Changes
Rae1	-0.23463	0.000875147	No Changes
Tpx2	0.00190254	0.000804779	No Changes
Cul1	0.252951	0.000285051	No Changes
Hist1h2bc	-0.0952288	-0.000688314	No Changes
Wrb	0.000446333	-0.000925602	No Changes
Cecr2	0.293888	-0.00246967	No Changes
Psmd1	-0.0669132	-0.00335876	No Changes
Dnajc19	-0.423086	-0.00376724	No Changes
Tacc3	-0.0468292	-0.00390716	No Changes
Ppp1r14b	-0.0360551	-0.0066111	No Changes
Rbpms2	0.453628	-0.00673632	No Changes
Smad7	-0.273556	-0.00703669	No Changes
Usp21	-0.00340448	-0.00716898	No Changes
Zfyve27	-0.0512166	-0.00779923	No Changes
Orc5	0.11159	-0.00816168	No Changes
Hsf1	0.301122	-0.00879479	No Changes
Rpl10l	-0.575322	-0.00947426	No Changes
Imp4	0.0494	-0.00951021	No Changes
Osgep	-0.0697685	-0.00972038	No Changes
Mettl14	0.046317	-0.00978426	No Changes
Twistnb	-0.258708	-0.010584	No Changes
Snrpd2	-0.151081	-0.0108654	No Changes
Hsph1	0.11348	-0.0113524	No Changes
Fbxo30	-0.215883	-0.011658	No Changes
Eif5b	0.286868	-0.0116633	No Changes
Ifitm1	-0.0603353	-0.0120356	No Changes
Tfam	-0.196462	-0.0122355	No Changes
Dph5	-0.240728	-0.0133593	No Changes
Actn1	0.0487587	-0.0134891	No Changes
Ubald1	0.217449	-0.0136326	No Changes
Fam193b	0.0697234	-0.0136809	No Changes
Sash1	0.0585767	-0.013724	No Changes
Igf2bp3	0.00827711	-0.0137819	No Changes
Ftsj3	0.0660894	-0.0142984	No Changes
Hmgcr	-0.308988	-0.0146084	No Changes
Pttg1ip	-0.273734	-0.0152141	No Changes
Stub1	-0.0140461	-0.0168179	No Changes
Spc25	0.0826609	-0.0171216	No Changes
Rnf115	-0.195931	-0.0173903	No Changes
Trim25	-0.058638	-0.0189897	No Changes
Irf2bpl	0.125633	-0.0190863	No Changes
Mars2	0.00297775	-0.0195066	No Changes
Tsr3	-0.172669	-0.0197554	No Changes
Ppm1d	-0.0499772	-0.0197667	No Changes
Sgk1	-0.0790038	-0.020033	No Changes
Cand1	0.0338032	-0.020058	No Changes
Rpl7	-0.470961	-0.020316	No Changes
Rps6	-0.507545	-0.0204648	No Changes
Psma5	-0.238101	-0.0208359	No Changes
Aqp3	-0.00478961	-0.0209815	No Changes
Rnps1	-0.118127	-0.0212475	No Changes
Enah	-0.256481	-0.0214296	No Changes
Fgf17	0.215165	-0.0219175	No Changes
Psme3	0.0816649	-0.0236117	No Changes
Wdr1	0.0454086	-0.023781	No Changes
Rab4a	-0.199725	-0.0241262	No Changes
Ndufb8	-0.2093	-0.0242891	No Changes
Epha2	0.350254	-0.0254172	No Changes
Tnpo1	0.204649	-0.0255517	No Changes
Ppp4r3a	-0.0138477	-0.025725	No Changes
Kmt2d	0.591326	-0.0257991	No Changes
Nampt	-0.243098	-0.0258745	No Changes
Setd5	0.18628	-0.025962	No Changes
Prpf19	0.0133848	-0.0260577	No Changes
Zfc3h1	0.128944	-0.0263687	No Changes
Itga6	0.131674	-0.0266314	No Changes
Fem1c	0.286909	-0.0271223	No Changes
Rack1	-0.28697	-0.0272121	No Changes
Hnrnpab	-0.0699889	-0.0274331	No Changes
Tuba1b	0.134849	-0.0275543	No Changes
Slc30a9	-0.232637	-0.0283754	No Changes
Ppa2	-0.0891951	-0.0283987	No Changes
Ranbp1	-0.0774388	-0.028529	No Changes
Gmfb	0.238275	-0.0286659	No Changes
Tcf7l1	0.570901	-0.0295126	No Changes
Wdr3	0.0909076	-0.0295748	No Changes
Actl6a	-0.224446	-0.0301191	No Changes
Ppp1cb	-0.268755	-0.0304913	No Changes
Kpnb1	0.0197031	-0.0309495	No Changes
Ndufab1	0.0749895	-0.0325282	No Changes
Cox7a2	-0.133476	-0.0328029	No Changes
Zfp622	-0.199156	-0.0329572	No Changes
Serinc1	0.206182	-0.0338967	No Changes
Preb	0.325865	-0.0344686	No Changes
Nptn	-0.0241932	-0.0354349	No Changes
Msh2	-0.129022	-0.037178	No Changes
Wdr12	0.0815632	-0.0385852	No Changes
Eif2d	-0.0432341	-0.0388407	No Changes
Ppib	-0.277312	-0.0392909	No Changes
Tor1aip2	-0.53601	-0.0394033	No Changes
Tmed9	-0.0742223	-0.0395931	No Changes
Zmym5	-0.0208918	-0.039611	No Changes
Tma7	-0.090111	-0.0398155	No Changes
Me2	0.0525159	-0.039818	No Changes
Zfp281	0.236458	-0.0407404	No Changes
Spata5	0.0496138	-0.0409359	No Changes
Akap1	-0.04934	-0.0410355	No Changes
Hsp90b1	-0.528018	-0.0420765	No Changes
Bax	-0.131193	-0.0423924	No Changes
Myh9	0.213013	-0.0426929	No Changes
Utp18	-0.312442	-0.0427096	No Changes
Akap12	0.166292	-0.0429313	No Changes
Mpzl1	0.381305	-0.0431572	No Changes
Eaf1	0.139322	-0.0432116	No Changes
Wdr33	0.186791	-0.0438317	No Changes
Cdk13	0.0861762	-0.0442007	No Changes
Arl1	-0.26143	-0.0448981	No Changes
Rai14	0.261458	-0.0449695	No Changes
Itsn1	0.0168661	-0.0456785	No Changes
Erp29	-0.520211	-0.0456977	No Changes
Rbm26	-0.135591	-0.0458451	No Changes
Psmg2	-0.295034	-0.045903	No Changes
Pdcd4	-0.115447	-0.0460398	No Changes
Thg1l	0.0471822	-0.0469881	No Changes
Als2	0.0151962	-0.0476155	No Changes
Gclm	-0.147507	-0.0479696	No Changes
Ago2	0.271714	-0.0481038	No Changes
Socs3	-0.163121	-0.0484542	No Changes
Shc1	0.331879	-0.0485514	No Changes
Wwc1	0.314215	-0.0485685	No Changes
Prrc2c	0.304603	-0.0487531	No Changes
Gspt1	0.142901	-0.0494773	No Changes
Dars	-0.287451	-0.0494922	No Changes
AU022252	-0.106409	-0.0494975	No Changes
Gdi2	-0.139955	-0.0498975	No Changes
Spns1	-0.00437301	-0.0503814	No Changes
Otud5	-0.128626	-0.0507466	No Changes
Bdp1	0.150357	-0.0511145	No Changes
Mta2	0.0506222	-0.0511387	No Changes
Jade1	0.0930033	-0.0521096	No Changes
Dr1	0.0945293	-0.0521665	No Changes
Blmh	-0.0331665	-0.0524949	No Changes
Emc4	0.0491895	-0.052646	No Changes
Atf4	-0.207033	-0.0536369	No Changes
Ift20	-0.231321	-0.0544042	No Changes
Lsm2	0.281589	-0.0555823	No Changes
Svbp	-0.0175509	-0.0563263	No Changes
Dnajc10	0.0539292	-0.0564655	No Changes
Vrk1	0.0891775	-0.0566065	No Changes
Bysl	0.0317643	-0.0566154	No Changes
Knl1	0.210262	-0.0568536	No Changes
Aes	-0.165149	-0.0576005	No Changes
Tpd52	0.15855	-0.0576296	No Changes
Ccp110	-0.019105	-0.0584226	No Changes
Prpf39	0.371036	-0.0588123	No Changes
Fgfr1	0.283367	-0.0595873	No Changes
Cfap20	-0.21187	-0.0614604	No Changes
Fbxo22	0.066471	-0.0615307	No Changes
Sike1	0.0351947	-0.061777	No Changes
Colgalt1	0.1234	-0.0619082	No Changes
Cct5	-0.17384	-0.0622099	No Changes
Sfxn1	-0.322574	-0.0630784	No Changes
Nde1	-0.015753	-0.0632353	No Changes
Nup153	0.12506	-0.0650941	No Changes
Atg5	0.0980768	-0.0652166	No Changes
Ajuba	0.558464	-0.0652579	No Changes
Afg3l1	0.092427	-0.0654739	No Changes
Brap	0.0658475	-0.065671	No Changes
Tmem237	-0.19063	-0.067206	No Changes
Senp6	0.15361	-0.0675936	No Changes
Sdc1	0.000387965	-0.0682321	No Changes
Fgf4	-0.5996	-0.0685226	No Changes
Pcgf6	-0.140536	-0.0685843	No Changes
Arhgap11a	0.160681	-0.0693899	No Changes
Pole4	-0.522897	-0.0694212	No Changes
Eapp	0.1949	-0.0694924	No Changes
Bex3	0.018378	-0.0696231	No Changes
Hist1h1e	-0.0764477	-0.0704193	No Changes
Cdc42bpg	-0.0686744	-0.0704296	No Changes
Mrps15	-0.126413	-0.0718067	No Changes
Arf1	-0.00629527	-0.0718399	No Changes
Arl6ip6	-0.284084	-0.0718745	No Changes
Trappc12	-0.0319415	-0.0724668	No Changes
Ago1	0.737909	-0.0735554	No Changes
Psip1	-0.24032	-0.0739691	No Changes
Drg1	0.0086456	-0.0741527	No Changes
Anxa11	0.302742	-0.0744663	No Changes
Ddx54	-0.00968389	-0.0749736	No Changes
Cwc22	-0.0359149	-0.0755103	No Changes
Cdc20	0.0417502	-0.0758478	No Changes
Ciapin1	0.112929	-0.0758674	No Changes
2510039O18Rik	-0.115144	-0.0763866	No Changes
Cep57	-0.0170791	-0.0766175	No Changes
Sem1	-0.199713	-0.0767543	No Changes
Eif4g2	0.379947	-0.0772153	No Changes
Pdk1	0.0221496	-0.0773357	No Changes
Snrnp27	-0.368731	-0.0774582	No Changes
Cdkn2aipnl	-0.118895	-0.078439	No Changes
Nudc	-0.125483	-0.0799943	No Changes
Eral1	-0.142062	-0.0800367	No Changes
Fzr1	0.124498	-0.0805406	No Changes
Cfl1	0.242308	-0.0809444	No Changes
Rbm10	0.000854329	-0.0809471	No Changes
Slc39a1	0.193562	-0.0812588	No Changes
E2f8	-0.0595774	-0.0816452	No Changes
Dph3	-0.155541	-0.0828957	No Changes
Gna13	0.110686	-0.0829419	No Changes
Fxr2	-0.286367	-0.0834881	No Changes
Kdelc1	-0.16189	-0.0836587	No Changes
Bnip2	-0.479171	-0.0837397	No Changes
Bcas3	0.140165	-0.0853408	No Changes
March7	-0.292658	-0.0859941	No Changes
Rps3a1	-0.330957	-0.0875016	No Changes
Sigmar1	0.29653	-0.087603	No Changes
Nr5a2	0.298055	-0.0877979	No Changes
Ly6e	0.358051	-0.0878767	No Changes
Rab12	-0.364931	-0.0879	No Changes
Ssr2	-0.244313	-0.0881799	No Changes
Pik3r2	0.413511	-0.0884683	No Changes
Golm1	-0.323615	-0.0897537	No Changes
Trp53	0.556855	-0.090056	No Changes
Thap12	0.198846	-0.090439	No Changes
Kif15	-0.0211819	-0.0905637	No Changes
Cul5	-0.0432672	-0.0912901	No Changes
Slc25a5	-0.125454	-0.0916426	No Changes
Slbp	-0.269097	-0.0917732	No Changes
Psma3	-0.221242	-0.0920574	No Changes
Med17	0.138056	-0.0922909	No Changes
Foxo3	-0.348349	-0.094122	No Changes
Eif4ebp2	-0.143557	-0.0947906	No Changes
Rlf	-0.266807	-0.0953935	No Changes
Actr3	-0.237641	-0.0957175	No Changes
Dek	-0.24733	-0.0957709	No Changes
Ctsl	-0.497114	-0.0960798	No Changes
Naa50	0.171338	-0.0967155	No Changes
Manbal	-0.352022	-0.0972828	No Changes
Cox17	-0.0491146	-0.0977467	No Changes
Ddx24	0.196035	-0.098148	No Changes
Ssrp1	0.166017	-0.0986959	No Changes
Sec63	0.272768	-0.0989138	No Changes
Zbtb43	-0.14377	-0.0993333	No Changes
Slc45a4	0.144956	-0.100133	No Changes
Lpcat3	-0.309513	-0.100216	No Changes
Tex30	0.0757131	-0.100319	No Changes
Tceal9	-0.208061	-0.100437	No Changes
Git2	0.21933	-0.100775	No Changes
Dcaf7	0.0355299	-0.101372	No Changes
Fkbp4	-0.195408	-0.10194	No Changes
Zfp980	0.220107	-0.102005	No Changes
Cept1	-0.0912642	-0.102228	No Changes
Xpo6	0.0816746	-0.10234	No Changes
Rangap1	-0.054659	-0.103222	No Changes
Slc25a3	0.11571	-0.103455	No Changes
Rpl22	-0.151819	-0.103468	No Changes
Rps20	-0.191714	-0.103692	No Changes
Hist1h2ac	-0.185115	-0.104341	No Changes
Atp1a1	0.393126	-0.10438	No Changes
Rbm27	0.151525	-0.10441	No Changes
Rpl39	-0.381583	-0.104504	No Changes
Mif	-0.122844	-0.104516	No Changes
Hist1h4a	0.109065	-0.104652	No Changes
Huwe1	0.190256	-0.104895	No Changes
Atp6v0e	-0.0752025	-0.105241	No Changes
Haus6	0.0040388	-0.105863	No Changes
Shoc2	0.462792	-0.106023	No Changes
Rpl37a	-0.237198	-0.106557	No Changes
Mapk7	0.154204	-0.106726	No Changes
Psmd11	0.0960168	-0.106796	No Changes
4833439L19Rik	0.035237	-0.107051	No Changes
Smap2	0.341118	-0.107739	No Changes
Sec61a1	0.0233291	-0.108237	No Changes
Kdm3b	-0.0861174	-0.108448	No Changes
Atg2b	-0.0703998	-0.109329	No Changes
Steap3	0.524014	-0.109334	No Changes
Hsd17b12	-0.0444572	-0.109941	No Changes
Mrpl40	-0.276769	-0.110008	No Changes
Pwp1	0.0588446	-0.110762	No Changes
Rwdd1	-0.0806734	-0.111363	No Changes
Mov10l1	0.466149	-0.112709	No Changes
Ubtf	-0.129043	-0.11293	No Changes
Hspg2	0.0774366	-0.112987	No Changes
Txnl4a	0.0209225	-0.11309	No Changes
Dynll1	0.377945	-0.113226	No Changes
Mff	-0.0228936	-0.113268	No Changes
Nxt1	0.104242	-0.113458	No Changes
Rtcb	-0.0413789	-0.113535	No Changes
Minos1	0.123806	-0.114373	No Changes
Eef2k	-0.547555	-0.11633	No Changes
Capzb	0.182068	-0.116914	No Changes
Zfp142	0.390683	-0.117832	No Changes
Ankle2	0.128515	-0.11806	No Changes
Cnep1r1	-0.00569627	-0.118331	No Changes
Vdac2	-0.349699	-0.118339	No Changes
Snx27	-0.119119	-0.118685	No Changes
Otud7b	-0.0538957	-0.118751	No Changes
Polr3d	0.166915	-0.119058	No Changes
Ino80e	0.0969757	-0.120062	No Changes
Ska1	-0.260855	-0.120494	No Changes
Sap30	-0.4434	-0.120531	No Changes
Ulk1	0.295213	-0.120702	No Changes
Sdf4	-0.102394	-0.121884	No Changes
Ppp1r15b	0.0128243	-0.122438	No Changes
Ppp2cb	0.0320952	-0.122793	No Changes
Haus2	0.000808014	-0.122807	No Changes
Zmynd19	0.117361	-0.123001	No Changes
Adss	-0.101038	-0.124143	No Changes
Matr3	-0.427446	-0.124669	No Changes
Cabin1	0.112799	-0.125098	No Changes
Ralbp1	-0.74434	-0.125291	No Changes
Zfp740	0.0114779	-0.125535	No Changes
Mrfap1	-0.272888	-0.125549	No Changes
Mcmbp	0.0294786	-0.12559	No Changes
Cenpw	-0.176725	-0.1256	No Changes
Pgam1	-0.366884	-0.125629	No Changes
Acad9	0.0407765	-0.125789	No Changes
Lsm4	-0.320459	-0.126248	No Changes
Kat6a	0.378744	-0.126472	No Changes
Mtmr12	0.186359	-0.128401	No Changes
Tdgf1	-0.371393	-0.128443	No Changes
Sf3b4	0.498558	-0.128957	No Changes
Rcor2	-0.16876	-0.12926	No Changes
Jmjd6	-0.0323262	-0.129558	No Changes
Dedd	0.280631	-0.131127	No Changes
Slc6a6	-0.281364	-0.131741	No Changes
D17Wsu92e	-0.380489	-0.132096	No Changes
Cyb5r3	-0.215212	-0.132132	No Changes
Arf3	0.144365	-0.132188	No Changes
Chd1	0.267257	-0.132294	No Changes
Cdk16	-0.0232177	-0.132731	No Changes
Asna1	-0.0816076	-0.133478	No Changes
Epop	-0.705004	-0.134401	No Changes
Atp6v0a2	0.360185	-0.134972	No Changes
Ctsz	0.0182752	-0.134996	No Changes
Rbm17	-0.268159	-0.135542	No Changes
Degs1	0.0706619	-0.135811	No Changes
Ncapg2	0.113511	-0.136194	No Changes
Ndufa4	-0.164852	-0.136232	No Changes
Actn4	0.0426242	-0.137312	No Changes
Eif4g1	0.069475	-0.139461	No Changes
Rngtt	0.00655442	-0.140497	No Changes
Kctd3	0.127943	-0.140498	No Changes
Hook3	0.0473749	-0.140506	No Changes
Sall4	0.406743	-0.140703	No Changes
Umps	-0.0392286	-0.140867	No Changes
Tars	-0.500253	-0.141047	No Changes
Hif1a	-0.0114825	-0.14125	No Changes
Alg5	-0.0570871	-0.141377	No Changes
Pitpnc1	-0.24833	-0.141388	No Changes
Anapc7	-0.0527744	-0.141491	No Changes
Fam129b	0.227072	-0.141606	No Changes
Ddx17	0.0893514	-0.141975	No Changes
C2cd5	-0.268197	-0.142792	No Changes
Uba2	-0.270262	-0.143356	No Changes
Serbp1	-0.381324	-0.143563	No Changes
Ubl5	0.145118	-0.146519	No Changes
Thrap3	-0.0536505	-0.147161	No Changes
Cry1	-0.343536	-0.148121	No Changes
Fblim1	0.180353	-0.148738	No Changes
Nutf2	0.168193	-0.14921	No Changes
Gabpa	-0.0782905	-0.150128	No Changes
Arl6ip1	-0.0644149	-0.151384	No Changes
Zc2hc1a	0.0329656	-0.151553	No Changes
Limk2	-0.0676114	-0.151798	No Changes
Naa30	0.0339961	-0.15256	No Changes
Ino80	-0.384779	-0.152595	No Changes
Eed	-0.319455	-0.153538	No Changes
Polr2g	0.0557193	-0.155397	No Changes
Ppm1b	-0.110529	-0.155961	No Changes
Papola	-0.324316	-0.156066	No Changes
Sox4	0.207049	-0.156511	No Changes
Smc3	-0.0642483	-0.156656	No Changes
Arf6	-0.289089	-0.157633	No Changes
Ptp4a2	0.0820575	-0.157857	No Changes
Atf1	-0.0605347	-0.160063	No Changes
Ywhah	-0.267821	-0.160166	No Changes
Usp33	0.209016	-0.160219	No Changes
Rab10	-0.144887	-0.160488	No Changes
Fbrsl1	-0.11138	-0.160822	No Changes
Atg16l1	-0.0569851	-0.161082	No Changes
Rasgrp2	0.686868	-0.161187	No Changes
Peg10	0.482128	-0.161823	No Changes
Dars2	-0.172928	-0.162662	No Changes
Mettl16	-0.0581637	-0.163082	No Changes
Nop10	-0.354695	-0.163779	No Changes
Calm1	-0.130755	-0.163797	No Changes
Aspm	-0.20296	-0.164001	No Changes
Ccni	-0.0271448	-0.164008	No Changes
Mpnd	-0.225533	-0.164035	No Changes
Map2k1	-0.217788	-0.164268	No Changes
Ccne1	0.0507748	-0.164274	No Changes
Ttll5	0.245295	-0.164434	No Changes
Chek1	-0.0432465	-0.164752	No Changes
Laptm4b	-0.226664	-0.164883	No Changes
Mrps36	-0.299722	-0.164886	No Changes
Slc3a2	0.025661	-0.165908	No Changes
Wapl	-0.183512	-0.166263	No Changes
Smim7	-0.00169729	-0.166717	No Changes
Ets2	-0.181583	-0.167304	No Changes
Scoc	0.219571	-0.167476	No Changes
Syap1	-0.402574	-0.167902	No Changes
Rabgap1	0.187758	-0.168191	No Changes
Lsm5	-0.025036	-0.168218	No Changes
Brd7	0.0544823	-0.168696	No Changes
Mipol1	-0.317634	-0.169302	No Changes
Glyr1	0.152445	-0.169993	No Changes
Map3k1	-0.00403799	-0.170327	No Changes
Zfp664	0.121016	-0.171253	No Changes
Zmat3	0.168885	-0.171421	No Changes
Oxsr1	-0.0565984	-0.171689	No Changes
1700017B05Rik	0.287074	-0.1726	No Changes
Smarcd2	0.1227	-0.174204	No Changes
Bach1	-0.808755	-0.174508	No Changes
Tspyl1	-0.46523	-0.175021	No Changes
Mlf2	-0.158282	-0.175236	No Changes
Dvl3	0.433748	-0.175253	No Changes
Jagn1	0.0965612	-0.175284	No Changes
Adgrl1	0.101065	-0.176121	No Changes
Rab40c	0.193628	-0.177353	No Changes
Rpl36al	-0.308259	-0.177421	No Changes
Tfdp2	-0.381457	-0.177649	No Changes
Grb2	0.0516482	-0.177659	No Changes
Sesn2	-0.0642304	-0.178186	No Changes
Ptms	0.0010238	-0.18045	No Changes
Mtfr1l	0.0286617	-0.180838	No Changes
Cnot6	-0.0177874	-0.180877	No Changes
Fem1b	0.0452512	-0.180944	No Changes
Thyn1	0.0873631	-0.181311	No Changes
Ahsa1	-0.2193	-0.182444	No Changes
Sec11a	-0.134762	-0.182462	No Changes
Chchd7	-0.34013	-0.182598	No Changes
Pfn1	0.16735	-0.183748	No Changes
Gpd1l	-0.10556	-0.183913	No Changes
Eif2a	-0.0657068	-0.184262	No Changes
Pnrc2	-0.348997	-0.184445	No Changes
Trim28	-0.220408	-0.184948	No Changes
Wrnip1	-0.133178	-0.185358	No Changes
Zfp609	0.530264	-0.185868	No Changes
E130309D02Rik	0.297317	-0.186171	No Changes
Pkn2	-0.118215	-0.186688	No Changes
Vps54	-0.14528	-0.187069	No Changes
Ndufv3	-0.710008	-0.187344	No Changes
Mri1	-0.0464652	-0.188419	No Changes
Eif4enif1	0.455804	-0.188466	No Changes
Hspa5	-0.59869	-0.188907	No Changes
Gstp1	0.0623928	-0.189257	No Changes
Itpa	0.293731	-0.189478	No Changes
Soat1	0.0455254	-0.189939	No Changes
Hist2h2ac	-0.0513547	-0.19006	No Changes
Dad1	-0.0542579	-0.190209	No Changes
Pcolce2	-0.430913	-0.19052	No Changes
Anp32b	0.18587	-0.191123	No Changes
Zfp326	0.169623	-0.191477	No Changes
Tial1	0.220263	-0.192087	No Changes
Fzd5	-0.271731	-0.192721	No Changes
Gabarapl2	-0.12066	-0.19276	No Changes
Map4k3	-0.386122	-0.19294	No Changes
L1td1	-0.0407883	-0.193661	No Changes
Nucks1	-0.389654	-0.193751	No Changes
Mtpn	-0.140974	-0.19381	No Changes
Hnrnpu	-0.18774	-0.193827	No Changes
Ccdc77	-0.0887776	-0.194169	No Changes
Slc7a3	-0.3183	-0.194391	No Changes
Fscn1	-0.00787032	-0.194536	No Changes
Mbd3	0.334901	-0.195067	No Changes
Pola2	0.169238	-0.195108	No Changes
Cox4i1	-0.172893	-0.195544	No Changes
Smarca5	-0.243916	-0.195834	No Changes
Rab5c	0.0822779	-0.19588	No Changes
Nup50	0.328868	-0.196032	No Changes
Cd2ap	0.0995953	-0.196036	No Changes
Med13	0.34313	-0.196197	No Changes
Dda1	0.0888775	-0.196518	No Changes
Parl	0.121782	-0.197942	No Changes
Rpap3	-0.193381	-0.19801	No Changes
Edem3	0.0665512	-0.198409	No Changes
Ube2g2	0.0288912	-0.198729	No Changes
Bcat1	-0.495318	-0.199248	No Changes
Mon2	0.0843491	-0.199695	No Changes
Stard4	0.391288	-0.199802	No Changes
Arf4	0.0616891	-0.200298	No Changes
Arl6ip4	-0.132375	-0.200476	No Changes
Lss	-0.222599	-0.200578	No Changes
Uqcrc1	-0.380205	-0.202483	No Changes
Arcn1	0.166103	-0.202499	No Changes
Npc2	-0.576629	-0.203455	No Changes
Cacybp	-0.446553	-0.204277	No Changes
Aplp1	0.0448244	-0.204533	No Changes
Iah1	-0.439372	-0.204864	No Changes
Znhit1	-0.0227909	-0.205844	No Changes
Atm	0.166888	-0.205886	No Changes
Ythdf1	0.0447162	-0.206077	No Changes
Tuba1a	0.211735	-0.206285	No Changes
H2afx	-0.479061	-0.206581	No Changes
Srebf2	-0.0701696	-0.206924	No Changes
Ncoa4	0.0784611	-0.20755	No Changes
Rrm1	-0.111968	-0.208348	No Changes
Api5	-0.0401699	-0.208411	No Changes
Akirin1	-0.132322	-0.208513	No Changes
Scarb2	-0.480659	-0.208514	No Changes
Nhp2	0.088	-0.208854	No Changes
Hist1h2ae	-0.0449363	-0.210222	No Changes
Pdha1	-0.311088	-0.21077	No Changes
Dcakd	0.242607	-0.210791	No Changes
D11Wsu47e	0.12936	-0.212153	No Changes
N4bp1	-0.090782	-0.212808	No Changes
Anln	-0.00287301	-0.213129	No Changes
Gldc	-0.394812	-0.213877	No Changes
Rpl39l	0.0621059	-0.214258	No Changes
Akt1s1	-0.0377685	-0.215095	No Changes
Rabif	-0.178727	-0.215136	No Changes
Tle3	-0.173601	-0.215334	No Changes
Dut	-0.0259221	-0.215389	No Changes
Strn3	0.0316961	-0.21656	No Changes
Mlec	-0.373943	-0.216958	No Changes
Stx16	0.143431	-0.217311	No Changes
Slc38a4	0.0656875	-0.217485	No Changes
Rraga	0.147211	-0.217616	No Changes
Ezr	-0.133562	-0.21843	No Changes
Cnot4	0.255379	-0.218537	No Changes
Stx6	0.0768719	-0.218972	No Changes
Klf9	-0.0722402	-0.21955	No Changes
Nmd3	-0.086917	-0.220293	No Changes
Zmym4	0.215675	-0.220412	No Changes
Cdk9	0.332465	-0.220835	No Changes
Psmc3	-0.117731	-0.221228	No Changes
Ddx19b	-0.388009	-0.22175	No Changes
Zswim1	-0.127147	-0.221849	No Changes
Adipor2	-0.106357	-0.22197	No Changes
Pcf11	-0.158529	-0.222006	No Changes
Usp32	0.0931582	-0.222036	No Changes
Polr2h	0.010578	-0.222087	No Changes
Ipo8	-0.148299	-0.222243	No Changes
Supt16	-0.17748	-0.222404	No Changes
Pdpk1	-0.284406	-0.223433	No Changes
Mtmr14	0.0216196	-0.223471	No Changes
Hist1h4f	-0.177441	-0.223477	No Changes
Tnks1bp1	-0.217775	-0.225524	No Changes
Fig4	-0.598886	-0.225531	No Changes
Scamp3	0.0620634	-0.225789	No Changes
Wdhd1	-0.0188546	-0.225832	No Changes
Impad1	-0.157131	-0.226139	No Changes
Cdc27	0.343737	-0.226493	No Changes
Ppp2r5a	-0.331086	-0.227005	No Changes
Exd2	-0.260668	-0.227798	No Changes
Man2b1	-0.0775236	-0.227869	No Changes
Rab5a	-0.126529	-0.228214	No Changes
Sp1	0.328049	-0.228787	No Changes
Tmem258	-0.241143	-0.228865	No Changes
Odf2	-0.16031	-0.229345	No Changes
Lyar	-0.228456	-0.229838	No Changes
Spint1	-0.766349	-0.229846	No Changes
Ndufa5	-0.0446006	-0.229964	No Changes
Larp4b	0.0363395	-0.230091	No Changes
Vars	-0.0543166	-0.230656	No Changes
Nr2c2ap	0.377896	-0.23096	No Changes
Sf3b5	-0.00934963	-0.231018	No Changes
Cox8a	-0.249669	-0.232217	No Changes
Flot2	-0.35541	-0.232969	No Changes
Klf4	-0.755355	-0.233445	No Changes
Rab21	0.236579	-0.234298	No Changes
1110012L19Rik	-0.458628	-0.234655	No Changes
Myrf	0.423568	-0.235197	No Changes
D16Ertd472e	-0.242727	-0.235235	No Changes
Rpa3	-0.26518	-0.235458	No Changes
Memo1	0.490465	-0.236407	No Changes
Eif2s1	-0.218463	-0.236799	No Changes
Tnpo3	-0.0337697	-0.237184	No Changes
Swi5	-0.529785	-0.237458	No Changes
Ep400	0.396881	-0.238957	No Changes
Slc7a6	0.453091	-0.239313	No Changes
Taf6	-0.110821	-0.239636	No Changes
Vapa	-0.334743	-0.240169	No Changes
Rbpms	0.143346	-0.240849	No Changes
Hccs	-0.134805	-0.241282	No Changes
Ntmt1	0.153274	-0.241479	No Changes
Med7	-0.0787657	-0.241908	No Changes
Sh3glb2	-0.079234	-0.242112	No Changes
Plekhf2	-0.22633	-0.243184	No Changes
Pura	0.0677335	-0.243226	No Changes
Heatr1	0.0330473	-0.243503	No Changes
Gtf2a1	0.180655	-0.245751	No Changes
Pcnx3	0.258848	-0.245769	No Changes
Rbm19	0.00331443	-0.246347	No Changes
Ddx3x	0.161455	-0.246783	No Changes
Atp1b3	-0.120133	-0.246988	No Changes
Msh6	-0.343727	-0.246995	No Changes
Mrpl3	0.0019535	-0.24731	No Changes
Wdr59	0.00834951	-0.247378	No Changes
Rif1	0.0242349	-0.24752	No Changes
Ssr3	0.0587667	-0.248149	No Changes
Ext2	0.0419703	-0.248309	No Changes
Adnp2	-0.259888	-0.249189	No Changes
Supt6	0.610753	-0.249666	No Changes
Csnk1a1	-0.365442	-0.250143	No Changes
Sptlc2	-0.145203	-0.250552	No Changes
Cars	-0.457447	-0.250605	No Changes
Ndufs7	-0.0355823	-0.251048	No Changes
Vcpip1	0.369237	-0.251552	No Changes
Smdt1	-0.121246	-0.252035	No Changes
Tfrc	-0.0375588	-0.252201	No Changes
Rps17	-0.317565	-0.253092	No Changes
Cdc34	-0.110095	-0.253694	No Changes
Brd1	0.258204	-0.253809	No Changes
Ybx3	-0.0707413	-0.254328	No Changes
Set	-0.414389	-0.254491	No Changes
Clcn3	-0.305498	-0.255506	No Changes
Trmt1l	-0.112624	-0.255925	No Changes
Senp3	-0.319016	-0.256244	No Changes
Itm2b	-0.0558194	-0.25629	No Changes
Cnot11	-0.452051	-0.256364	No Changes
Uqcrq	0.0410278	-0.257699	No Changes
Polr2e	0.411031	-0.258562	No Changes
Hgh1	0.307441	-0.258741	No Changes
Clasp1	0.522247	-0.259136	No Changes
Rbm45	0.0947469	-0.259175	No Changes
Serinc3	0.0268588	-0.26002	No Changes
Nudcd2	-0.443686	-0.261673	No Changes
Rbpj	-1.49017e-05	-0.26205	No Changes
Prelid1	0.0971531	-0.262253	No Changes
Tns3	-0.292889	-0.26296	No Changes
Picalm	-0.0194745	-0.263352	No Changes
Nfyb	0.141591	-0.263783	No Changes
Tmco6	-0.00784771	-0.264868	No Changes
Klhl24	-0.416644	-0.264951	No Changes
Lgmn	-0.80725	-0.265493	No Changes
Cdk5rap2	0.197654	-0.265521	No Changes
Txnrd1	0.137483	-0.266065	No Changes
Atxn7l3b	0.176192	-0.266441	No Changes
Atmin	-0.0185998	-0.266913	No Changes
Sypl	0.069967	-0.267377	No Changes
Zfp105	0.147126	-0.267495	No Changes
Babam2	-0.0948325	-0.267938	No Changes
Dstn	-0.253543	-0.268036	No Changes
Rps15	-0.0866125	-0.268487	No Changes
Atp5e	-0.0801351	-0.268624	No Changes
Ubap1	0.266801	-0.269139	No Changes
Nup133	0.0124537	-0.26954	No Changes
Rybp	0.385312	-0.269722	No Changes
Pdia5	0.0878997	-0.269728	No Changes
Recql	0.437481	-0.270906	No Changes
Msl2	0.161949	-0.271116	No Changes
Acot13	-0.397024	-0.272283	No Changes
Tmem214	0.145726	-0.272482	No Changes
Frmd8	0.113171	-0.272945	No Changes
Metap2	0.0438975	-0.273412	No Changes
Clu	-0.651391	-0.273434	No Changes
Hk2	-0.358209	-0.273596	No Changes
Rps9	-0.187213	-0.273609	No Changes
Lamtor3	-0.035023	-0.274351	No Changes
Pprc1	0.301769	-0.27511	No Changes
Psmb4	-0.165208	-0.275136	No Changes
Cops8	0.0740572	-0.275189	No Changes
Sept2	-0.425575	-0.276735	No Changes
Ctu2	0.217298	-0.276877	No Changes
Lzic	-0.295338	-0.277278	No Changes
Etf1	-0.259874	-0.277578	No Changes
G3bp2	0.0743789	-0.278065	No Changes
Dcaf1	0.0963096	-0.27816	No Changes
Cd276	0.34283	-0.278324	No Changes
Rala	-0.102894	-0.278574	No Changes
Hnrnpul2	0.010349	-0.279004	No Changes
Selenoi	0.380733	-0.27944	No Changes
Ipo9	0.125104	-0.279454	No Changes
Ndufb6	-0.535061	-0.28104	No Changes
2610507B11Rik	0.0937166	-0.281385	No Changes
Mapk6	-0.090515	-0.282012	No Changes
Pfdn6	-0.0866171	-0.282331	No Changes
Lrba	-0.246912	-0.282958	No Changes
Plaa	-0.150582	-0.282987	No Changes
Hacd2	0.367716	-0.283315	No Changes
Usp4	0.272279	-0.283711	No Changes
Ppig	0.141897	-0.285947	No Changes
Ppm1a	-0.129928	-0.286784	No Changes
Mtss1	-0.24733	-0.28688	No Changes
Mrpl49	0.139966	-0.287218	No Changes
Cdc42	0.000716446	-0.287788	No Changes
Prepl	-0.109644	-0.288475	No Changes
Iws1	-0.219799	-0.288975	No Changes
Shprh	0.100903	-0.288991	No Changes
Hist1h4h	-0.183971	-0.289291	No Changes
Bend4	-0.10443	-0.289356	No Changes
Ndufb9	0.154049	-0.289471	No Changes
Igsf9b	0.0503198	-0.290069	No Changes
Rps19	-0.214401	-0.2911	No Changes
Dnajc13	0.00318327	-0.291198	No Changes
Rbm8a	-0.15452	-0.292715	No Changes
Selenof	-0.145396	-0.292901	No Changes
Ppp1r11	0.0699858	-0.292921	No Changes
Rnf126	0.0290086	-0.293076	No Changes
Zdhhc12	0.0666221	-0.293603	No Changes
Unc119b	-0.0353438	-0.293603	No Changes
Ninl	-0.292397	-0.294181	No Changes
Kif2a	0.247576	-0.294529	No Changes
Sumo2	-0.184039	-0.295245	No Changes
Yipf5	0.218871	-0.295445	No Changes
Edc3	0.169022	-0.295626	No Changes
Nsun2	-0.646532	-0.296193	No Changes
Zic3	0.0979968	-0.29688	No Changes
Eif1ad	0.104902	-0.299293	No Changes
Zmym1	-0.149833	-0.299615	No Changes
Cox6c	-0.361887	-0.299631	No Changes
Psmb6	-0.134215	-0.299768	No Changes
Sntb2	-0.00841122	-0.30026	No Changes
Usp9x	-0.16592	-0.300286	No Changes
Uck2	-0.0855725	-0.300445	No Changes
Paox	-0.353949	-0.301474	No Changes
Dmxl1	0.0866129	-0.302337	No Changes
Wdr82	-0.172773	-0.302689	No Changes
Tmc6	-0.251982	-0.30272	No Changes
Flnb	-0.203441	-0.303268	No Changes
Mrpl51	-0.10056	-0.304036	No Changes
Dcp2	-0.351639	-0.304186	No Changes
Trim37	-0.341042	-0.304434	No Changes
Sh3bgrl3	-0.134206	-0.30484	No Changes
Xpot	-0.184234	-0.305284	No Changes
Vps13d	0.113953	-0.305672	No Changes
Clcn2	-0.0117052	-0.306132	No Changes
Atp5l	-0.276525	-0.306714	No Changes
Safb2	0.158113	-0.306999	No Changes
Hsp90aa1	-0.404238	-0.307178	No Changes
Pcna	-0.0707541	-0.307323	No Changes
Phb2	-0.0155736	-0.30743	No Changes
Notch1	-0.155463	-0.307471	No Changes
Tomm22	-0.0246476	-0.307739	No Changes
Hic2	0.380439	-0.308853	No Changes
Khdrbs3	0.113428	-0.309115	No Changes
Psmd7	-0.0280393	-0.311907	No Changes
Ost4	0.0854406	-0.312867	No Changes
Pitpna	0.0159264	-0.313508	No Changes
Rbbp7	-0.145649	-0.314216	No Changes
Sumo3	-0.153611	-0.314219	No Changes
Kif23	0.00237256	-0.314547	No Changes
Rbm34	0.0208551	-0.315007	No Changes
Dcun1d4	-0.545206	-0.315379	No Changes
Zc3h7b	0.345403	-0.316008	No Changes
Ndufa11	0.0799026	-0.316288	No Changes
Kmt5a	0.192554	-0.316493	No Changes
Adam23	-0.653835	-0.316568	No Changes
Lsm6	0.0462645	-0.316744	No Changes
Lmnb1	-0.22935	-0.318085	No Changes
Mt2	-0.292526	-0.318092	No Changes
Mapk3	-0.416463	-0.31848	No Changes
Rest	-0.0486635	-0.319931	No Changes
Rpl8	-0.458671	-0.320244	No Changes
Taf7	-0.210433	-0.320539	No Changes
Gnb1	0.17595	-0.320723	No Changes
Calu	-0.349405	-0.321132	No Changes
Lamp2	-0.359965	-0.321275	No Changes
Isg20l2	-0.126933	-0.321296	No Changes
Plpp1	0.0379842	-0.321427	No Changes
Wdr77	-0.12127	-0.321656	No Changes
Hist1h1c	-0.221098	-0.322338	No Changes
Etv5	-0.041562	-0.322474	No Changes
Mrpl21	-0.158834	-0.324439	No Changes
Tmem41b	0.0305795	-0.327063	No Changes
BC055324	-0.276214	-0.327678	No Changes
Ndfip2	-0.0408982	-0.32787	No Changes
Gmcl1	0.0254699	-0.3283	No Changes
Rcbtb1	-0.569904	-0.328496	No Changes
Nfu1	-0.858169	-0.329391	No Changes
Lrrc42	0.373408	-0.330621	No Changes
Melk	0.0880891	-0.330629	No Changes
Ilf3	-0.0864379	-0.331208	No Changes
Ints7	-0.168808	-0.331843	No Changes
Abhd17b	-0.189531	-0.33231	No Changes
Evi5	0.128687	-0.333593	No Changes
Slc31a1	-0.0850628	-0.334366	No Changes
Wipi2	0.036779	-0.334596	No Changes
Washc1	-0.738668	-0.334814	No Changes
Cenpl	0.200964	-0.335867	No Changes
Tmem181a	0.138709	-0.336222	No Changes
Cltc	0.0154275	-0.33653	No Changes
Mtfr1	-0.0309027	-0.33665	No Changes
Iqgap2	-0.201964	-0.337421	No Changes
Urb1	0.358461	-0.337491	No Changes
Ube2d2a	0.268159	-0.338047	No Changes
Rpl27	-0.278321	-0.33875	No Changes
Dppa5a	-0.198527	-0.338873	No Changes
Mrps10	-0.0478387	-0.339591	No Changes
Armc1	0.0153834	-0.339671	No Changes
Slc25a17	0.0781475	-0.340326	No Changes
Tmeff1	-0.555346	-0.340786	No Changes
Reep4	0.439266	-0.3411	No Changes
Snrpa1	-0.0538133	-0.341407	No Changes
Emd	0.0571237	-0.341448	No Changes
Ivns1abp	-0.369684	-0.342	No Changes
Telo2	0.0353969	-0.342017	No Changes
Atp5c1	-0.221764	-0.342077	No Changes
Mynn	-0.116864	-0.343181	No Changes
Dpy30	-0.0709254	-0.343463	No Changes
Tmem11	-0.256363	-0.343908	No Changes
Rabl6	0.134921	-0.344048	No Changes
Cisd1	-0.100829	-0.344265	No Changes
Srsf7	0.0171571	-0.344813	No Changes
Mrpl2	0.0801302	-0.344877	No Changes
Ghitm	-0.252586	-0.34524	No Changes
Zfp428	-0.128694	-0.346259	No Changes
Gja1	-0.10151	-0.346307	No Changes
Slc16a3	-0.561602	-0.346572	No Changes
Atp5g3	-0.100808	-0.347177	No Changes
Pole	0.15873	-0.34742	No Changes
Plin3	-0.0677428	-0.347457	No Changes
Ap2m1	0.0509031	-0.347649	No Changes
Ssb	-0.177592	-0.347736	No Changes
Lman1	-0.180195	-0.347757	No Changes
Capza2	-0.128462	-0.347889	No Changes
Itgb1	0.165016	-0.348249	No Changes
Yeats4	-0.322766	-0.348369	No Changes
Gart	-0.0593928	-0.348752	No Changes
Csrp1	-0.16061	-0.349174	No Changes
Cdk6	0.314967	-0.349624	No Changes
Rbl1	-0.272651	-0.349716	No Changes
Sec31a	0.143595	-0.349757	No Changes
March5	-0.246169	-0.34977	No Changes
Mdh1	-0.358936	-0.349923	No Changes
Fubp3	0.0564694	-0.351054	No Changes
Akt2	-0.0226975	-0.3512	No Changes
Pafah1b2	-0.00756178	-0.351541	No Changes
Canx	-0.115578	-0.352045	No Changes
Apmap	0.0703836	-0.352195	No Changes
Pcbp1	0.0692039	-0.352274	No Changes
Dusp1	0.146185	-0.353313	No Changes
Mapk1	0.0492594	-0.354271	No Changes
Emc1	-0.0189362	-0.354501	No Changes
Eif6	-0.117716	-0.355411	No Changes
Trim71	-0.0160543	-0.356387	No Changes
Fkbp2	0.269266	-0.356847	No Changes
Ppp2ca	-0.127018	-0.358583	No Changes
Sdf2l1	-0.377215	-0.359106	No Changes
Dctpp1	-0.0648321	-0.359868	No Changes
Rexo1	0.241331	-0.361067	No Changes
Zfp106	-0.0760231	-0.36107	No Changes
Lima1	-0.856558	-0.361157	No Changes
Qrich1	0.0021099	-0.361181	No Changes
Tdrd12	-0.164027	-0.361538	No Changes
Rbmxl1	-0.0864246	-0.362579	No Changes
Hnrnpf	-0.285821	-0.362948	No Changes
Serf2	-0.413237	-0.363413	No Changes
Wdr26	0.275143	-0.363571	No Changes
Snrpb	-0.0478546	-0.363793	No Changes
Rps14	-0.295596	-0.363863	No Changes
Fbxo45	0.044622	-0.364665	No Changes
Qdpr	0.00256357	-0.366504	No Changes
Zic2	0.0722986	-0.366634	No Changes
Kdm5b	-0.237972	-0.366642	No Changes
Snx17	-0.152775	-0.368221	No Changes
Kansl2	-0.267395	-0.369408	No Changes
Gpt2	-0.331737	-0.371067	No Changes
Dap3	-0.234232	-0.371218	No Changes
Rpl31	-0.07386	-0.372522	No Changes
Pgrmc2	0.0274115	-0.373208	No Changes
Cnppd1	0.0286422	-0.373356	No Changes
Chmp4b	0.0143907	-0.373462	No Changes
Rplp1	-0.466274	-0.373805	No Changes
Etv6	0.123433	-0.375553	No Changes
Hmgb2	0.225775	-0.37815	No Changes
Aars	-0.222608	-0.378168	No Changes
Tfe3	0.154827	-0.378684	No Changes
Hspa8	-0.332838	-0.379448	No Changes
Atl3	0.33138	-0.379768	No Changes
Avpi1	-0.100525	-0.380226	No Changes
Rer1	-0.0983859	-0.380598	No Changes
Fam8a1	-0.599239	-0.380645	No Changes
Cdc25a	-0.258997	-0.380853	No Changes
Mrpl36	-0.330394	-0.381173	No Changes
Thada	0.236354	-0.381343	No Changes
Mrps9	-0.177459	-0.381721	No Changes
Med9	-0.179157	-0.382245	No Changes
Dbf4	-0.216635	-0.382919	No Changes
Tenm4	0.233958	-0.383748	No Changes
Ap2a2	-0.0861003	-0.383958	No Changes
Carm1	0.147778	-0.384341	No Changes
Gpc3	-0.138818	-0.386619	No Changes
Pnpo	0.0597953	-0.386735	No Changes
Fbxo25	-0.05424	-0.386914	No Changes
Rtn3	-0.0357813	-0.387152	No Changes
Tet2	-0.752535	-0.387929	No Changes
Knop1	0.219439	-0.389101	No Changes
Iqgap1	-0.544099	-0.38924	No Changes
Tbl1x	0.337831	-0.389301	No Changes
Ubald2	-0.555957	-0.389478	No Changes
Sf1	0.127565	-0.390082	No Changes
Calm3	-0.470188	-0.390308	No Changes
Ywhaz	0.052799	-0.390507	No Changes
Actb	0.1819	-0.391127	No Changes
Rps29	-0.113074	-0.391194	No Changes
Dgcr8	-0.061934	-0.392257	No Changes
Kdelr1	0.0135557	-0.393297	No Changes
Tyms	0.096208	-0.393788	No Changes
Tsn	-0.109814	-0.395048	No Changes
Cyba	0.183987	-0.395095	No Changes
Acin1	-0.121935	-0.395679	No Changes
Ppp6r3	-0.0063455	-0.396007	No Changes
Ykt6	-0.135384	-0.396375	No Changes
Ube2r2	0.0547748	-0.396473	No Changes
Letm1	0.302072	-0.397218	No Changes
Oat	0.0395139	-0.397476	No Changes
Pdlim1	0.247764	-0.398302	No Changes
Usmg5	0.313069	-0.399066	No Changes
Ndufs3	0.0128997	-0.400768	No Changes
Nop56	-0.192123	-0.401183	No Changes
Rtca	-0.0817439	-0.401693	No Changes
Grk6	0.207617	-0.402571	No Changes
Hist1h2ak	-0.0244497	-0.404442	No Changes
Cnpy1	-0.516409	-0.406465	No Changes
Polr2f	0.176938	-0.407829	No Changes
Man1b1	-0.116041	-0.408191	No Changes
Klf13	-0.0399539	-0.410038	No Changes
Aen	-0.0188465	-0.411609	No Changes
Mlh3	0.25161	-0.411782	No Changes
Mpv17l2	-0.19574	-0.412631	No Changes
Sugt1	-0.510694	-0.412874	No Changes
Lmtk2	0.466642	-0.413033	No Changes
Psmb3	-0.135148	-0.413709	No Changes
Pgrmc1	-0.418787	-0.414236	No Changes
Dhrs7b	-0.00175514	-0.415084	No Changes
Psma4	-0.331691	-0.41609	No Changes
Pcif1	-0.023286	-0.41617	No Changes
Aldoa	-0.803493	-0.416839	No Changes
Snx10	-0.0818782	-0.416973	No Changes
Fads2	0.0831349	-0.419329	No Changes
Grb7	0.0243689	-0.420506	No Changes
Nfatc2ip	-0.605394	-0.422124	No Changes
Psmb1	-0.182452	-0.422786	No Changes
Cdv3	-0.152581	-0.423435	No Changes
Ctsb	-0.613939	-0.423452	No Changes
Ecd	0.0423475	-0.423902	No Changes
Kdm4c	0.126431	-0.424043	No Changes
Pgm2	-0.638651	-0.426427	No Changes
Ube4a	0.374414	-0.426956	No Changes
Ezh2	0.023391	-0.42706	No Changes
Edem1	0.17227	-0.427189	No Changes
Zfp638	-0.25946	-0.427204	No Changes
Hells	-0.0540331	-0.428543	No Changes
Eif1a	-0.235064	-0.429774	No Changes
Cox14	-0.0626562	-0.431996	No Changes
Tada2a	-0.255644	-0.432614	No Changes
Nrf1	0.0543051	-0.432648	No Changes
Twf2	-0.207314	-0.432945	No Changes
Zfand5	0.0800514	-0.433538	No Changes
Gaa	-0.435554	-0.434031	No Changes
P4hb	-0.295348	-0.434391	No Changes
Mybl2	-0.33641	-0.434699	No Changes
Nek1	-0.192963	-0.435536	No Changes
Myadm	0.553759	-0.435848	No Changes
Rps16	-0.139058	-0.437966	No Changes
Myo1b	-0.602557	-0.438115	No Changes
Polr3g	-0.112258	-0.438258	No Changes
Bsdc1	0.0358992	-0.438605	No Changes
Ccdc127	-0.134947	-0.438708	No Changes
Mrpl30	-0.317593	-0.439207	No Changes
Ptprk	-0.189897	-0.439405	No Changes
Prdx2	0.0710704	-0.440193	No Changes
Cd63	0.162365	-0.440351	No Changes
Spint2	-0.169386	-0.440728	No Changes
Nudt4	-0.0716512	-0.44086	No Changes
Ywhae	-0.0445553	-0.441483	No Changes
Btf3l4	-0.0365812	-0.442995	No Changes
Nudt3	-0.0422537	-0.443996	No Changes
Tfg	0.130358	-0.444501	No Changes
Psmd2	-0.156167	-0.444592	No Changes
Ipo11	0.176635	-0.445206	No Changes
Ddx10	-0.153633	-0.446101	No Changes
Rrbp1	0.286238	-0.448052	No Changes
Elp5	-0.00260237	-0.448635	No Changes
Chd9	0.270025	-0.450086	No Changes
Psmb2	-0.0390392	-0.45258	No Changes
Dtymk	-0.11983	-0.452907	No Changes
Dis3	-0.0793616	-0.453256	No Changes
Ndufa7	-0.300543	-0.453362	No Changes
Pbrm1	0.320995	-0.454045	No Changes
Nptx2	-0.12289	-0.45476	No Changes
Scaf8	0.391975	-0.456167	No Changes
Hsp90ab1	0.0214861	-0.456446	No Changes
Mcm3	-0.135205	-0.457685	No Changes
Gtpbp3	0.137254	-0.458849	No Changes
Pik3c2a	-0.0163589	-0.458921	No Changes
Utp11	-0.0511169	-0.459335	No Changes
Klf5	-0.288547	-0.460018	No Changes
Sox2	-0.5674	-0.460081	No Changes
Tmem64	-0.218741	-0.460309	No Changes
Ralgps2	-0.279859	-0.460467	No Changes
Rps28	-0.403017	-0.460681	No Changes
Tsc22d1	-0.228209	-0.460685	No Changes
Arfrp1	0.36641	-0.46094	No Changes
Tmem70	0.0107611	-0.46123	No Changes
Rpf1	-0.102113	-0.462839	No Changes
Acp6	-0.441028	-0.462936	No Changes
Gdf3	-0.150138	-0.462969	No Changes
Pcnt	-0.215708	-0.463125	No Changes
Hikeshi	-0.406472	-0.463205	No Changes
Gga2	-0.208635	-0.463298	No Changes
Sh3pxd2a	-0.0181226	-0.463497	No Changes
Fmr1	-0.0101155	-0.46461	No Changes
Eef1a1	-0.233551	-0.466256	No Changes
Tomm70a	-0.235215	-0.466389	No Changes
Gabarap	-0.35982	-0.467563	No Changes
Pld3	-0.334235	-0.467649	No Changes
Hist1h4b	-0.401702	-0.467886	No Changes
Psme4	-0.0405135	-0.468011	No Changes
Mfsd14a	-0.568228	-0.469807	No Changes
Tpi1	-0.913772	-0.470937	No Changes
Trim59	0.177462	-0.471149	No Changes
Ndufc1	-0.267354	-0.47149	No Changes
Ano6	0.14921	-0.471843	No Changes
Sf3a1	0.322096	-0.471864	No Changes
Wdfy1	-0.338214	-0.471887	No Changes
Opa1	-0.118807	-0.471964	No Changes
Ddb1	-0.0749246	-0.473519	No Changes
Gatd1	0.0244143	-0.473865	No Changes
Ubqln2	0.224363	-0.474563	No Changes
Srsf5	-0.140464	-0.474579	No Changes
Slc38a7	-0.0235718	-0.475271	No Changes
Pkm	-0.366079	-0.476263	No Changes
Hdhd2	-0.0911591	-0.476895	No Changes
Snx3	-0.538849	-0.477198	No Changes
Uba52	-0.458819	-0.478106	No Changes
Ube2e1	-0.138272	-0.478391	No Changes
Ostf1	-0.507488	-0.47876	No Changes
Cyb5b	-0.00406291	-0.478862	No Changes
Adpgk	0.08368	-0.479396	No Changes
Sec62	-0.195432	-0.48083	No Changes
Rrs1	-0.110536	-0.481081	No Changes
Cnbp	-0.385316	-0.481632	No Changes
Mrpl17	0.29908	-0.482878	No Changes
Stxbp3	-0.12634	-0.483435	No Changes
Kdm1a	-0.380183	-0.483824	No Changes
Afdn	0.0613059	-0.484745	No Changes
Tmpo	-0.372929	-0.485491	No Changes
Abi1	-0.0562539	-0.485751	No Changes
Ralb	-0.659208	-0.486244	No Changes
Slc9b1	-0.367265	-0.488288	No Changes
Hacd3	0.0527833	-0.488884	No Changes
Myl12a	0.224092	-0.489658	No Changes
H2afz	-0.316583	-0.49067	No Changes
Tjp2	0.311535	-0.491077	No Changes
Glg1	-0.0764038	-0.491225	No Changes
Rbmxl2	-0.530022	-0.492376	No Changes
Hist1h4i	-0.19511	-0.492799	No Changes
Txndc12	-0.41682	-0.493266	No Changes
Sbds	0.0453637	-0.493312	No Changes
Rad51	0.151044	-0.494286	No Changes
Acbd6	-0.308113	-0.494381	No Changes
Usp28	-0.518429	-0.494836	No Changes
Rnf2	-0.237314	-0.496234	No Changes
Emc6	-0.301477	-0.496246	No Changes
Vps4b	-0.109799	-0.496823	No Changes
Eng	-0.221102	-0.49783	No Changes
Adsl	-0.197324	-0.498916	No Changes
Ndufs1	-0.24607	-0.499537	No Changes
Upp1	-0.512946	-0.499796	No Changes
Arpc3	-0.210896	-0.500532	No Changes
Aplp2	-0.332771	-0.501303	No Changes
Zfp64	0.0658987	-0.501577	No Changes
Rpl5	-0.401194	-0.50234	No Changes
Tspyl2	-0.144342	-0.502978	No Changes
Cnpy3	-0.36392	-0.503447	No Changes
Sod2	-0.855067	-0.503609	No Changes
Tcea1	-0.220916	-0.503766	No Changes
Btbd1	0.318555	-0.503871	No Changes
Tmem33	-0.0330434	-0.505158	No Changes
Kars	0.0214752	-0.505849	No Changes
Gpd2	-0.319827	-0.506977	No Changes
Pask	0.141592	-0.507717	No Changes
Wnk1	0.164464	-0.507914	No Changes
E2f4	0.0527731	-0.50913	No Changes
Ube2s	-0.321986	-0.509983	No Changes
Cog4	-0.177741	-0.510233	No Changes
Rrn3	-0.158756	-0.510745	No Changes
Csnk1d	0.235962	-0.51193	No Changes
Aurkb	-0.099044	-0.512693	No Changes
Cdk1	-0.0757854	-0.512717	No Changes
Cdkn1b	-0.416428	-0.513755	No Changes
Atp11b	0.143532	-0.513861	No Changes
Uchl3	-0.41901	-0.514732	No Changes
Ubqln1	-0.110938	-0.516928	No Changes
Adar	0.154184	-0.518213	No Changes
Bub1b	-0.203086	-0.518436	No Changes
Atp5o	-0.212133	-0.52002	No Changes
1810037I17Rik	-0.111102	-0.520502	No Changes
Bcl10	-0.0217449	-0.520919	No Changes
Hook2	-0.642292	-0.522948	No Changes
Sin3b	0.265472	-0.525024	No Changes
Myl6	-0.0401223	-0.525091	No Changes
Gjb3	-0.501739	-0.525676	No Changes
Rcc1l	0.050979	-0.527016	No Changes
Prcc	-0.205568	-0.527034	No Changes
Esf1	0.0990433	-0.527083	No Changes
Camta1	-0.317766	-0.528292	No Changes
Pum2	0.203466	-0.529015	No Changes
Park7	-0.0624715	-0.530133	No Changes
Tpp2	-0.174564	-0.530373	No Changes
Hspa4	-0.196079	-0.530438	No Changes
Cggbp1	-0.0748392	-0.530908	No Changes
Rpn1	-0.22464	-0.532029	No Changes
Eif4e2	-0.536	-0.532517	No Changes
Grb10	-0.566168	-0.532692	No Changes
Cbx5	0.193812	-0.534018	No Changes
Txnl1	-0.0539536	-0.53465	No Changes
1700037H04Rik	-0.296932	-0.534658	No Changes
Bcap31	-0.201001	-0.534737	No Changes
Top2b	0.119403	-0.536962	No Changes
Fxyd6	-0.767325	-0.537016	No Changes
Trim35	-0.0124397	-0.537085	No Changes
Nemp1	-0.129064	-0.538247	No Changes
Tcp1	-0.258337	-0.538654	No Changes
Rnf167	-0.25773	-0.538665	No Changes
Eif2s3x	-0.121	-0.538917	No Changes
Slc12a7	-0.180877	-0.539454	No Changes
Sptan1	0.28351	-0.539693	No Changes
Mrps14	-0.214722	-0.539766	No Changes
Hexb	-0.599308	-0.540831	No Changes
Cdc5l	-0.344286	-0.540984	No Changes
Nipbl	0.120249	-0.541855	No Changes
Cnnm2	-0.0285797	-0.543033	No Changes
Ahnak	-0.51621	-0.543406	No Changes
Tyw1	0.0266484	-0.545015	No Changes
Cyb5a	-0.204193	-0.545174	No Changes
Mfsd1	0.0567491	-0.545566	No Changes
Mymx	-0.844577	-0.547307	No Changes
Cyp51	-0.449416	-0.548864	No Changes
Clic4	-0.240419	-0.550205	No Changes
Hist2h4	0.170972	-0.550322	No Changes
Gcat	-0.0518222	-0.550735	No Changes
Nid2	0.14543	-0.551073	No Changes
Txn1	-0.259213	-0.555478	No Changes
Ubp1	0.059132	-0.556648	No Changes
Atp6v1h	-0.0613552	-0.556966	No Changes
Nop53	-0.279704	-0.558852	No Changes
Nup85	-0.00427292	-0.563021	No Changes
Smu1	-0.264012	-0.564209	No Changes
Sde2	-0.0819704	-0.564293	No Changes
Kif20a	0.121179	-0.564507	No Changes
Cep55	-0.594538	-0.564704	No Changes
Hgs	0.394421	-0.565868	No Changes
Sars	-0.759606	-0.565931	No Changes
Rps13	-0.255298	-0.56699	No Changes
Rps3	-0.362845	-0.567313	No Changes
Wtap	-0.484772	-0.567567	No Changes
Fam192a	-0.158763	-0.568241	No Changes
Bsg	-0.359203	-0.56903	No Changes
Utp15	0.0724896	-0.569351	No Changes
Banf1	-0.206633	-0.570861	No Changes
Cnot10	-0.0653331	-0.573166	No Changes
Nacc1	0.0274534	-0.574581	No Changes
Cul7	0.448818	-0.574946	No Changes
Cse1l	0.178565	-0.577391	No Changes
Nsd1	0.114062	-0.577641	No Changes
Atp6v1d	-0.285177	-0.577646	No Changes
Gng3	-0.667919	-0.577713	No Changes
Igbp1	-0.225354	-0.578098	No Changes
Cyc1	0.119348	-0.578718	No Changes
Anp32e	0.0445904	-0.578922	No Changes
Ubxn1	-0.381296	-0.582423	No Changes
Oip5	-0.412266	-0.583532	No Changes
Tmem256	-0.218632	-0.586715	No Changes
Ube2c	-0.0835496	-0.587348	No Changes
Ash2l	-0.0133303	-0.59167	No Changes
Ncl	0.246166	-0.592822	No Changes
Paip2b	-0.446245	-0.593731	No Changes
Fn1	-0.230951	-0.594061	No Changes
Npm1	-0.414275	-0.596912	No Changes
Ofd1	-0.102277	-0.597888	No Changes
Rhoa	-0.137688	-0.598474	No Changes
Gtf2a2	-0.125263	-0.604746	No Changes
Atp6ap2	-0.436179	-0.604882	No Changes
Adprh	-0.210524	-0.605641	No Changes
Derl2	0.120259	-0.605825	No Changes
Timm17b	-0.187396	-0.606122	No Changes
Rcn1	-1.25097	-0.606197	Transcriptional Changes
Eif5a	-0.139387	-0.606232	No Changes
Atp5j	0.0171439	-0.610642	No Changes
Gmppa	0.0420293	-0.61221	No Changes
Mto1	-0.407149	-0.61403	No Changes
Dpm3	-0.647733	-0.615096	No Changes
Pcbp3	0.0981029	-0.617094	No Changes
Bms1	-0.287677	-0.617601	No Changes
Hist1h2ah	-0.256145	-0.617712	No Changes
Mmp2	-0.668857	-0.619118	No Changes
Cdk12	0.469002	-0.619214	No Changes
Hirip3	-0.112602	-0.619371	No Changes
Gnpnat1	-0.226735	-0.620596	No Changes
Prkar1a	0.180312	-0.6206	No Changes
Daam1	-0.165819	-0.622835	No Changes
Ndufb3	-0.619632	-0.623892	No Changes
Cks2	-0.173346	-0.623977	No Changes
Hyou1	0.052577	-0.624726	No Changes
Fam118b	-0.203581	-0.626505	No Changes
Fbxo11	0.351788	-0.627557	No Changes
1700030K09Rik	0.130362	-0.628993	No Changes
Diaph1	0.218319	-0.629173	No Changes
Zfp57	-0.618023	-0.631783	No Changes
Ints8	-0.0502022	-0.633412	No Changes
Ermp1	0.0158654	-0.633502	No Changes
Maged1	0.0626304	-0.633764	No Changes
Mrrf	-0.139012	-0.633802	No Changes
Uchl1	-0.524398	-0.634556	No Changes
Tomm5	-0.314027	-0.635123	No Changes
Pecam1	-0.111411	-0.635733	No Changes
Ctnnd1	0.0242466	-0.638423	No Changes
Tmsb10	-0.317045	-0.640519	No Changes
Cbx1	-0.181017	-0.640965	No Changes
Ostc	-0.156512	-0.641265	No Changes
Pdcd5	-0.102293	-0.642381	No Changes
Cfdp1	-0.276965	-0.644082	No Changes
Vps36	-0.0747483	-0.644568	No Changes
Snrpe	-0.127211	-0.644611	No Changes
Peg3	0.231646	-0.647044	No Changes
Ywhag	0.242413	-0.648368	No Changes
Tmem59	-0.163314	-0.650167	No Changes
Scamp5	-0.173307	-0.652929	No Changes
Pdia6	-0.511069	-0.653639	No Changes
Zrsr2	-0.228332	-0.656583	No Changes
Tfcp2	0.34031	-0.656964	No Changes
Nanog	-0.421464	-0.65835	No Changes
Tenm3	-0.614413	-0.659935	No Changes
Nono	-0.0407059	-0.660055	No Changes
Add3	-0.0248159	-0.660515	No Changes
Psenen	0.152883	-0.660565	No Changes
Gapdh	-0.121545	-0.661527	No Changes
Rps7	-0.184116	-0.662323	No Changes
Cops7a	-0.0689821	-0.662641	No Changes
Enc1	0.220701	-0.663206	No Changes
Smn1	0.266606	-0.665141	No Changes
Arglu1	-0.325352	-0.666876	No Changes
Tgif1	-0.153229	-0.666952	No Changes
Tomm7	-0.272493	-0.673206	No Changes
Samm50	-0.266142	-0.673873	No Changes
Mcm6	-0.249638	-0.674235	No Changes
Uqcr10	-0.0893124	-0.674323	No Changes
Kdm5c	-0.0951736	-0.674702	No Changes
Foxp4	-0.110032	-0.676107	No Changes
Cep192	-0.0535019	-0.67645	No Changes
Gtf2e1	-0.098561	-0.676716	No Changes
Atp5b	-0.39199	-0.676967	No Changes
Kcmf1	0.0820423	-0.677544	No Changes
Sin3a	0.0990257	-0.677978	No Changes
Tax1bp1	-0.360211	-0.681117	No Changes
Rhob	-0.499509	-0.683072	No Changes
Taldo1	-0.530918	-0.683676	No Changes
Tfip11	0.261208	-0.684555	No Changes
Rfc2	0.227813	-0.685039	No Changes
Ccnh	0.066906	-0.685316	No Changes
Rnf31	-0.152951	-0.685428	No Changes
Fkbp3	-0.43879	-0.688457	No Changes
Ndufs4	-0.416471	-0.689029	No Changes
Smarcc1	-0.329161	-0.690438	No Changes
Tmbim4	-0.175071	-0.690498	No Changes
Tmem14c	-0.0242849	-0.690731	No Changes
Rab9	-0.494046	-0.691233	No Changes
Hibch	-0.774901	-0.691397	No Changes
Mrpl32	-0.271472	-0.691413	No Changes
Vti1b	-0.284784	-0.692489	No Changes
Trim8	-0.236133	-0.692753	No Changes
Ppan	-0.047836	-0.69482	No Changes
Glo1	-0.371181	-0.698128	No Changes
Usp54	-0.00542429	-0.698984	No Changes
Ttc37	0.00807424	-0.699446	No Changes
Mrpl18	-0.284244	-0.699468	No Changes
Cox6a1	-0.219991	-0.699905	No Changes
Slc7a5	0.0497803	-0.701731	No Changes
Wars	-0.154531	-0.701734	No Changes
Prkci	-0.347045	-0.703377	No Changes
Gng5	0.0525499	-0.704788	No Changes
Cpe	-0.468433	-0.70508	No Changes
Rps23	-0.25689	-0.70852	No Changes
Cdkn2aip	-0.0390448	-0.709687	No Changes
Pkp2	0.0106126	-0.709803	No Changes
Lamc1	-0.415076	-0.710038	No Changes
Tecr	0.135895	-0.715159	No Changes
Rpl29	-0.00582741	-0.715805	No Changes
Schip1	-0.593193	-0.715907	No Changes
Bloc1s2	0.132389	-0.717259	No Changes
Cct4	-0.475169	-0.717423	No Changes
Plpbp	0.169787	-0.717958	No Changes
Rap1b	0.109933	-0.720152	No Changes
Gtpbp6	-0.243981	-0.720369	No Changes
Rpl11	-0.178954	-0.721353	No Changes
Zfp984	0.0749108	-0.721858	No Changes
1700029P11Rik	-0.457413	-0.726953	No Changes
Tbp	-0.0428976	-0.727231	No Changes
Lnpep	-0.0675048	-0.728149	No Changes
Inhbb	-0.897351	-0.728192	No Changes
Igfbp2	-0.612244	-0.728287	No Changes
Bhlhb9	-0.111773	-0.728341	No Changes
Eif1ax	-0.371264	-0.728365	No Changes
Mat2b	-0.244732	-0.728777	No Changes
Eef1e1	-0.174542	-0.73497	No Changes
Gmnn	-0.425506	-0.736435	No Changes
Klhdc2	-0.289687	-0.738579	No Changes
Arih2	-0.253385	-0.738858	No Changes
Hspb1	-0.265645	-0.740238	No Changes
Stat3	0.114632	-0.742197	No Changes
Hnrnpc	-0.150549	-0.744298	No Changes
Csnk2a1	-0.452849	-0.746067	No Changes
Scd2	-0.648079	-0.746222	No Changes
Ndufa12	-0.258077	-0.747848	No Changes
Sod1	-0.444686	-0.74796	No Changes
Dip2b	0.507643	-0.748689	No Changes
Cnn3	-0.0545357	-0.750249	No Changes
Anp32a	-0.695916	-0.754425	No Changes
Eif3d	-0.128448	-0.754873	No Changes
Ruvbl2	-0.287177	-0.757477	No Changes
Mrps33	-0.14923	-0.759122	No Changes
Pdia4	-0.34326	-0.760254	No Changes
Syce2	-0.224791	-0.762785	No Changes
Slc2a3	-0.187563	-0.763451	No Changes
Tmem39a	-0.338211	-0.766235	No Changes
Tmem50a	-0.62109	-0.767185	No Changes
Nepro	-0.0585576	-0.76944	No Changes
Scd1	-1.07412	-0.771097	Transcriptional Changes
Atp13a3	0.0639001	-0.772453	No Changes
Fermt2	-0.0498408	-0.772599	No Changes
Clpb	-0.496625	-0.7729	No Changes
Derl1	-0.00795441	-0.77411	No Changes
Kdm5a	0.0907744	-0.774586	No Changes
Bbc3	-0.781769	-0.776458	No Changes
Pak2	-0.0313113	-0.778467	No Changes
Hyls1	-0.196797	-0.779179	No Changes
Ift46	-0.304112	-0.780789	No Changes
Thoc6	-0.190377	-0.782216	No Changes
1810022K09Rik	0.113293	-0.787047	No Changes
Hnrnpa0	-0.343083	-0.789924	No Changes
Tbx3	-0.862276	-0.790914	No Changes
Prdx1	-0.326356	-0.795783	No Changes
Timm10	-0.0551685	-0.796231	No Changes
Mrpl15	-0.16787	-0.796928	No Changes
Setd3	-0.137241	-0.797625	No Changes
Uevld	-0.28577	-0.799304	No Changes
Nus1	0.143812	-0.800918	No Changes
Mettl9	-0.0262322	-0.801526	No Changes
Sept10	-0.14031	-0.80154	No Changes
Naxe	-0.604066	-0.805662	No Changes
Srf	0.215658	-0.814557	No Changes
Mindy1	-0.679332	-0.815132	No Changes
Hist1h3a	-0.0715338	-0.815805	No Changes
Pcm1	-0.0240133	-0.816336	No Changes
Pycard	-0.986073	-0.818941	No Changes
Srp14	-0.171926	-0.819901	No Changes
Usp11	-0.396792	-0.820067	No Changes
Nup188	0.17598	-0.822126	No Changes
Vps72	-0.0818528	-0.822437	No Changes
Ptdss2	0.377227	-0.824132	No Changes
Uqcrh	-0.240331	-0.82734	No Changes
Fubp1	-0.489772	-0.828028	No Changes
Slc1a4	0.141699	-0.831951	No Changes
Chaf1b	-0.339161	-0.834369	No Changes
Rpl30	-0.226772	-0.839217	No Changes
Rtn4	-0.497485	-0.839705	No Changes
Pex14	-0.0408161	-0.842911	No Changes
Mfn1	-0.0732414	-0.843826	No Changes
Ctnnal1	0.00778205	-0.843925	No Changes
Prpf4	0.211204	-0.843965	No Changes
Gpx4	0.464516	-0.848227	No Changes
Trp53i11	-0.535342	-0.850063	No Changes
Erlin1	-0.195514	-0.850954	No Changes
Pdhb	-0.264759	-0.856461	No Changes
Ifitm2	-0.457372	-0.856818	No Changes
H2afv	-0.258184	-0.857164	No Changes
Dym	-0.110393	-0.859504	No Changes
Paics	-0.595906	-0.862473	No Changes
Hnrnpk	-0.249456	-0.869792	No Changes
Etfa	0.125264	-0.873229	No Changes
Commd1	-0.508436	-0.874945	No Changes
Dsg2	-0.0866678	-0.877762	No Changes
Calm2	-0.174388	-0.879499	No Changes
Rpl13	-0.292614	-0.881698	No Changes
Atic	-0.0644931	-0.885429	No Changes
Isoc2a	-0.781963	-0.885913	No Changes
Slc35b1	-0.319386	-0.886658	No Changes
Mrpl37	0.0078805	-0.886981	No Changes
Gid8	0.0110582	-0.889136	No Changes
Adap1	-1.31978	-0.89155	Transcriptional Changes
Tfcp2l1	-0.806873	-0.89566	No Changes
Rmnd5a	-0.663616	-0.896547	No Changes
Ran	-0.405429	-0.897523	No Changes
Mcm10	-0.191587	-0.903361	No Changes
Hira	-0.0344931	-0.904962	No Changes
Atp5j2	-0.0994497	-0.912208	No Changes
Ccnd3	-0.484912	-0.912819	No Changes
Btf3	-0.334918	-0.921272	No Changes
Aco2	-0.262047	-0.922339	No Changes
Cbx3	-0.79401	-0.928357	No Changes
Zdhhc20	-0.0395669	-0.928456	No Changes
C1d	0.134179	-0.929634	No Changes
Morf4l2	-0.244852	-0.929638	No Changes
Lias	-0.31403	-0.933499	No Changes
Cog3	0.133362	-0.933513	No Changes
Arpc1b	-0.118841	-0.937399	No Changes
Eif4ebp1	-0.307634	-0.940377	No Changes
Btg1	-0.182312	-0.94078	No Changes
Trappc3	-0.00214652	-0.941708	No Changes
Spcs2	-0.296073	-0.942642	No Changes
Cstf2	0.134153	-0.943317	No Changes
Tmem9	-0.0324458	-0.944679	No Changes
Ak2	-0.24245	-0.944848	No Changes
Ugdh	-0.293475	-0.949266	No Changes
Ccdc34	-0.33658	-0.94977	No Changes
Surf2	-0.0682808	-0.951476	No Changes
Iscu	0.0724413	-0.956589	No Changes
Srgap2	-0.143586	-0.958589	No Changes
Snx14	0.0477747	-0.967068	No Changes
Ddx6	-0.028199	-0.970072	No Changes
Cox5a	-0.392562	-0.970333	No Changes
Lactb2	-0.493152	-0.970721	No Changes
Tysnd1	-0.231379	-0.97092	No Changes
Mgmt	-0.556079	-0.971677	No Changes
Armcx2	-0.559342	-0.971898	No Changes
Trh	-1.08801	-0.972873	Transcriptional Changes
Atox1	-0.0898788	-0.974051	No Changes
Nat10	0.0549122	-0.975341	No Changes
Sdhb	-0.412211	-0.975943	No Changes
Prps1	-0.0436156	-0.976254	No Changes
Slc20a1	-0.0822316	-0.976659	No Changes
Hnrnpa2b1	0.201515	-0.978134	No Changes
Slc35e1	0.295807	-0.980397	No Changes
Slc25a36	-0.557999	-0.98145	No Changes
Abcd3	-0.0910897	-0.982856	No Changes
Etaa1	-0.127094	-0.985231	No Changes
Bola1	0.13164	-0.986737	No Changes
Ssbp1	-0.338132	-0.988361	No Changes
Mtmr3	-0.028425	-0.98905	No Changes
Ntn1	-0.790942	-0.990746	No Changes
Clta	-0.407748	-0.993685	No Changes
Wdr31	0.109391	-0.994034	No Changes
Fat1	0.729383	-0.997556	No Changes
Ndufb11	-0.138623	-0.999805	No Changes
Foxd3	-1.16265	-1.13198	Homodirectional Changes
Cd81	-1.12011	-1.15293	Homodirectional Changes
Laptm5	-1.0851	-1.3552	Homodirectional Changes
Lrrc34	-1.55989	-1.43467	Homodirectional Changes
Hmces	-1.14492	-1.51388	Homodirectional Changes
Emp1	-1.66314	-1.77908	Homodirectional Changes
Trap1a	-1.3323	-2.16365	Homodirectional Changes
Amer1	0.0934161	-2.57673	Translational Changes
Ubb	0.0997575	-2.33286	Translational Changes
Napepld	-0.539816	-1.81492	Translational Changes
Mettl5	-0.970147	-1.79486	Translational Changes
Cavin1	-0.746016	-1.75192	Translational Changes
Gusb	-0.305226	-1.56706	Translational Changes
Kit	-0.687772	-1.55338	Translational Changes
Fh1	-0.104216	-1.53934	Translational Changes
Pcca	-0.0591167	-1.49683	Translational Changes
Fus	0.496012	-1.48016	Translational Changes
Fnip1	-0.353333	-1.46504	Translational Changes
Plp2	-0.210952	-1.44961	Translational Changes
Adh5	-0.354902	-1.44925	Translational Changes
Clgn	0.0622783	-1.43689	Translational Changes
Cldn4	-0.534629	-1.43508	Translational Changes
Elovl5	-0.475673	-1.42959	Translational Changes
H3f3b	-0.362302	-1.4102	Translational Changes
Rpl15	-0.187334	-1.37911	Translational Changes
Ddah2	-0.802924	-1.3773	Translational Changes
Pros1	-0.712774	-1.35431	Translational Changes
Rbm48	-0.216503	-1.35393	Translational Changes
Cobl	-0.959737	-1.35201	Translational Changes
Bmp4	-0.792529	-1.35101	Translational Changes
Tubb2b	-0.909648	-1.28866	Translational Changes
Ankrd28	0.0289848	-1.25728	Translational Changes
Nfe2l2	-0.319442	-1.25588	Translational Changes
Suz12	-0.0586709	-1.2552	Translational Changes
Stmn1	-0.470058	-1.25074	Translational Changes
P3h1	-0.542638	-1.25051	Translational Changes
Ube2d3	-0.151725	-1.24602	Translational Changes
Zfp277	-0.180449	-1.22678	Translational Changes
Cystm1	-0.508837	-1.22353	Translational Changes
Leprotl1	-0.0458168	-1.22249	Translational Changes
H3f3a	-0.341345	-1.21515	Translational Changes
Marcks	-0.764373	-1.20685	Translational Changes
Apoe	-0.997128	-1.19845	Translational Changes
Skp1a	-0.102569	-1.19822	Translational Changes
Slc25a39	-0.0337747	-1.17956	Translational Changes
Kif20b	-0.232321	-1.16889	Translational Changes
Sema4d	0.496038	-1.1609	Translational Changes
D1Pas1	-0.364559	-1.15817	Translational Changes
Eif3k	-0.219507	-1.15192	Translational Changes
Ccnb1	-0.463233	-1.15017	Translational Changes
Dennd4c	-0.0233967	-1.14965	Translational Changes
Ndufb2	-0.509049	-1.14859	Translational Changes
Impa2	-0.681075	-1.13772	Translational Changes
Tmx1	-0.0497647	-1.12257	Translational Changes
Arhgdia	0.137309	-1.11247	Translational Changes
Fabp3	-0.579237	-1.11153	Translational Changes
Mcf2	-0.677261	-1.1104	Translational Changes
Tmsb4x	-0.878139	-1.10381	Translational Changes
Cd9	-0.516618	-1.09169	Translational Changes
Mfge8	-0.381808	-1.08822	Translational Changes
Mrps21	0.0418699	-1.08011	Translational Changes
Klf3	-0.483447	-1.07983	Translational Changes
Anapc2	0.00199987	-1.07637	Translational Changes
Bex1	-0.455732	-1.07621	Translational Changes
Atp1b1	-0.56733	-1.05676	Translational Changes
Tdh	-0.328203	-1.05667	Translational Changes
Dynll2	0.245558	-1.05644	Translational Changes
Jam2	-0.276771	-1.05582	Translational Changes
Coprs	-0.290966	-1.05502	Translational Changes
Rps26	-0.0393755	-1.05386	Translational Changes
Dcaf11	-0.0204602	-1.05132	Translational Changes
Tfeb	-0.920539	-1.0501	Translational Changes
Ric8b	-0.0556041	-1.0436	Translational Changes
Hint1	-0.207454	-1.03577	Translational Changes
Rbm33	-0.267317	-1.03391	Translational Changes
Sfrp1	-0.969402	-1.03173	Translational Changes
Rabac1	-0.496873	-1.02804	Translational Changes
Vps13a	-0.318241	-1.02713	Translational Changes
Msmo1	-0.759539	-1.01894	Translational Changes
Cadm1	-0.256689	-1.00629	Translational Changes
Sec61g	-0.517842	-1.00488	Translational Changes
Sephs1	-0.0395978	-1.00184	Translational Changes

### Sheet: Red list
Gene Name	RNA_LOG2 (FC, 4A2 KD/Con)	RPFTIR_LOG2 (FC, 4A2 KD/Con)	RPF (FL)_LOG2 (FC, 4A2 KD/Con)
Hint1	-0.207454	-1.03577	-0.593431
Jam2	-0.276771	-1.05582	-0.584931
Zfp277	-0.180449	-1.22678	-0.530152
Atp1b1	-0.56733	-1.05676	-0.526138
Mcf2	-0.677261	-1.1104	-0.522333
Sec61g	-0.517842	-1.00488	-0.508605
Fabp3	-0.579237	-1.11153	-0.505809
Cadm1	-0.256689	-1.00629	-0.477842
Eif3k	-0.219507	-1.15192	-0.457347
Adh5	-0.354902	-1.44925	-0.453035
Slc25a39	-0.0337747	-1.17956	-0.444204
H3f3a	-0.341345	-1.21515	-0.439736
Skp1a	-0.102569	-1.19822	-0.436931
Pcca	-0.0591167	-1.49683	-0.433122
Elovl5	-0.475673	-1.42959	-0.427537
Gusb	-0.305226	-1.56706	-0.426861
Fus	0.496012	-1.48016	-0.421514
Clgn	0.0622783	-1.43689	-0.420772
Nfe2l2	-0.319442	-1.25588	-0.413101
P3h1	-0.542638	-1.25051	-0.404942
Ccnb1	-0.463233	-1.15017	-0.40045
Plp2	-0.210952	-1.44961	-0.369238
Sephs1	-0.0395978	-1.00184	-0.348343
Ubb	0.0997575	-2.33286	-0.336926
Tdh	-0.328203	-1.05667	-0.33146
Bex1	-0.455732	-1.07621	-0.326397
Rps26	-0.0393755	-1.05386	-0.322445
Ric8b	-0.0556041	-1.0436	-0.312979
Dcaf11	-0.0204602	-1.05132	-0.30359
Arhgdia	0.137309	-1.11247	-0.285626
Rbm33	-0.267317	-1.03391	-0.280341
Sema4d	0.496038	-1.1609	-0.280312
Coprs	-0.290966	-1.05502	-0.2636
Kif20b	-0.232321	-1.16889	-0.2612
H3f3b	-0.362302	-1.4102	-0.251001
Leprotl1	-0.0458168	-1.22249	-0.245547
Tmx1	-0.0497647	-1.12257	-0.219499
Vps13a	-0.318241	-1.02713	-0.202814
Mrps21	0.0418699	-1.08011	-0.183835
Dennd4c	-0.0233967	-1.14965	-0.168498
Rpl15	-0.187334	-1.37911	-0.116368
Suz12	-0.0586709	-1.2552	-0.0943974
Anapc2	0.00199987	-1.07637	-0.091221
Rbm48	-0.216503	-1.35393	-0.0715048
Mfge8	-0.381808	-1.08822	-0.0539114
Ankrd28	0.0289848	-1.25728	-0.0296727
Fnip1	-0.353333	-1.46504	-0.0211891
Fh1	-0.104216	-1.53934	-0.0148552

### Sheet: Blue list
Gene Name	RNA_LOG2 (FC, 4A2 KD/Con)	RPFTIR_LOG2 (FC, 4A2 KD/Con)	RPF (FL)_LOG2 (FC, 4A2 KD/Con)
Amer1	0.0934161	-2.57673	-2.1893
Bmp4	-0.792529	-1.35101	-1.42298
Mettl5	-0.970147	-1.79486	-1.29567
Tmsb4x	-0.878139	-1.10381	-1.24706
Cobl	-0.959737	-1.35201	-1.19285
Tfeb	-0.920539	-1.0501	-1.07598
Cystm1	-0.508837	-1.22353	-1.06203
Cavin1	-0.746016	-1.75192	-0.92819
Apoe	-0.997128	-1.19845	-0.890683
Marcks	-0.764373	-1.20685	-0.87503
Tubb2b	-0.909648	-1.28866	-0.862303
Cldn4	-0.534629	-1.43508	-0.85808
Sfrp1	-0.969402	-1.03173	-0.846262
Ube2d3	-0.151725	-1.24602	-0.839859
D1Pas1	-0.364559	-1.15817	-0.835017
Napepld	-0.539816	-1.81492	-0.819788
Ndufb2	-0.509049	-1.14859	-0.815115
Ddah2	-0.802924	-1.3773	-0.796515
Klf3	-0.483447	-1.07983	-0.777363
Impa2	-0.681075	-1.13772	-0.740208
Pros1	-0.712774	-1.35431	-0.709715
Stmn1	-0.470058	-1.25074	-0.699348
Rabac1	-0.496873	-1.02804	-0.695665
Msmo1	-0.759539	-1.01894	-0.687425
Dynll2	0.245558	-1.05644	-0.683287
Cd9	-0.516618	-1.09169	-0.658517
Kit	-0.687772	-1.55338	-0.596753
