## Supplemental Table 6 for "eIF4A2 targets developmental potency and histone H3.3 transcripts for translational control of stem cell pluripotency" (part 1 of 2)

### Sheet: Sheet1
Gene Name	shCtrl_double positive_R1	shCtrl_double positive_R2	shCtrl_double negative_R1	shCtrl_double negative_R2	sheIF4A2_double positive_R1	sheIF4A2_double positive_R2	sheIF4A2_double negative_R1	sheIF4A2_double negative_R2
0610009B22Rik	38.8085	35.7213	28.3335	32.2317	25.4615	17.6198	40.4524	37.2279
0610009E02Rik	13.617	9.54048	14.1668	16.1158	13.6855	14.4734	18.621	12.4093
0610009L18Rik	0.453901	0.443743	1.46553	1.23968	0.954805	0.1	2.24736	0.670773
0610010F05Rik	16.1135	13.5342	16.365	15.7026	15.5952	18.5637	13.4841	22.1355
0610010K14Rik	10.4397	20.1903	16.1208	17.1489	15.2769	16.9905	10.5947	11.4031
0610030E20Rik	27.234	22.8528	35.9054	36.3639	21.6423	22.0247	28.5735	33.5386
0610039K10Rik	0.22695	1.33123	0.244254	1.03307	1.90961	0.314639	0.1	0.1
0610040B10Rik	0.453901	1.77497	0.732763	0.206613	2.54615	2.20247	1.2842	0.335386
0610040F04Rik	17.9291	15.9748	41.5233	28.9259	6.0471	4.09031	12.842	15.7632
0610040J01Rik	17.0213	16.1966	5.86211	2.27275	75.4296	68.9059	4.49471	4.69541
1110002L01Rik	28.8227	36.8307	31.9973	37.6036	31.1903	44.9934	49.7629	51.6495
1110004F10Rik	69.2198	84.755	88.1759	91.7363	78.294	83.0647	70.6312	78.4804
1110008P14Rik	18.6099	32.6151	26.1352	27.6862	29.9172	26.4297	23.7578	26.1601
1110018N20Rik	0.1	0.887487	0.488509	0.206613	0.954805	0.1	2.24736	1.34155
1110032A03Rik	3.40425	1.77497	6.59487	8.26453	6.0471	2.51711	7.06312	3.35386
1110032F04Rik	5.90071	5.10305	4.88509	3.92565	9.54805	11.0124	3.53156	2.3477
1110038B12Rik	35.4042	28.6214	26.1352	25.2068	41.3749	35.5542	28.2525	31.1909
1110038F14Rik	28.8227	24.8496	29.5548	23.5539	29.599	28.6321	26.9683	27.1663
1110046J04Rik	0.1	0.1	0.732763	0.826453	1.27307	1.25856	0.1	0.335386
1110051M20Rik	55.1489	61.0147	66.9257	62.1906	53.4691	57.8936	55.8629	61.7111
1110059E24Rik	33.3617	41.2681	36.6382	29.7523	41.6932	49.3983	37.563	37.8987
1110059G10Rik	11.8014	8.20925	12.9455	9.09099	13.6855	11.327	8.34732	8.04927
1110065P20Rik	14.2979	13.3123	14.1668	11.3637	20.0509	22.0247	19.9052	16.0985
1190005I06Rik	5.67376	5.32492	7.32763	6.81824	2.54615	1.88783	4.49471	3.35386
1190007I07Rik	4.0851	1.10936	1.95404	3.30581	1.90961	4.71958	4.81576	5.70157
1300017J02Rik	0.680851	3.32807	1.46553	2.06613	1.27307	1.25856	1.2842	1.34155
1500009C09Rik	2.04255	1.77497	0.732763	2.27275	1.27307	0.629278	2.56841	2.01232
1500009L16Rik	17.7021	15.531	21.2501	16.1158	17.5048	12.2709	8.66837	14.0862
1500011B03Rik	2.7234	3.32807	4.88509	5.37195	6.68364	5.6635	6.09997	7.3785
1520401A03Rik	0.22695	0.1	0.977018	0.413227	0.318268	1.88783	0.963153	0.1
1600012H06Rik	70.1276	64.5647	72.0551	72.1081	92.9344	92.8185	81.5469	79.4866
1600014C10Rik	12.7092	16.8622	14.8995	16.9423	17.1865	17.6198	17.3367	13.7508
1600029O15Rik	0.1	0.887487	0.488509	1.03307	0.1	0.943917	1.2842	0.335386
1700001C19Rik	0.680851	0.1	1.46553	1.23968	0.636537	0.314639	2.24736	0.335386
1700001G11Rik	12.4823	7.09989	13.6782	10.7439	16.55	13.8441	16.0525	19.4524
1700001K19Rik	1.13475	1.99684	1.46553	2.68597	3.81922	3.77567	1.60525	1.67693
1700001L05Rik	75.8014	69.224	84.0235	75.6205	50.6047	71.7377	72.2365	88.8774
1700001L19Rik	0.1	1.33123	1.46553	0.61984	0.318268	0.943917	0.963153	0.335386
1700001O22Rik	1.8156	2.66246	5.3736	3.30581	0.636537	0.1	0.963153	4.02464
1700001P01Rik	0.907801	2.44059	1.95404	2.47936	0.954805	1.25856	1.92631	0.1
1700003D09Rik	0.22695	1.10936	0.1	1.65291	0.1	0.629278	0.642102	0.1
1700003E16Rik	0.453901	0.665615	1.46553	2.89259	4.13749	4.40494	4.49471	4.69541
1700003F12Rik	5.44681	1.5531	2.19829	4.95872	1.90961	1.57319	2.88946	1.34155
1700003M07Rik	4.31206	0.887487	3.66382	3.71904	1.59134	2.20247	1.60525	2.01232
1700006J14Rik	1.8156	0.887487	0.488509	0.826453	1.90961	0.943917	0.642102	1.67693
1700007J10Rik	3.1773	1.99684	2.44254	2.68597	2.86442	4.40494	1.60525	4.69541
1700007K13Rik	18.8369	21.9653	23.4484	22.7275	10.1846	10.3831	16.3736	14.4216
1700008O03Rik	8.62411	4.43743	7.81614	9.2976	8.59325	9.12453	13.4841	8.72004
1700010I14Rik	2.2695	0.665615	1.70978	1.23968	0.636537	0.943917	0.642102	1.67693
1700013H16Rik	0.1	0.1	0.1	0.1	2.54615	2.83175	0.321051	1.00616
1700016K19Rik	0.907801	3.1062	0.244254	0.61984	2.86442	0.629278	0.642102	1.00616
1700016P03Rik	6.80851	13.9779	13.1897	11.3637	15.2769	10.3831	15.0894	16.0985
1700017B05Rik	71.0354	80.7613	71.8108	74.1742	93.8892	85.8964	88.9311	75.4619
1700018B08Rik	0.22695	1.99684	0.977018	0.413227	0.1	0.1	0.642102	0.1
1700018B24Rik	0.453901	1.77497	0.488509	0.61984	2.86442	2.83175	0.1	0.1
1700018M17Rik	0.907801	0.1	1.22127	1.85952	0.318268	0.1	0.1	1.00616
1700019D03Rik	102.808	110.048	116.265	124.794	46.4672	37.7567	98.2416	114.031
1700020L13Rik	1.58865	1.99684	2.19829	1.44629	2.54615	1.25856	2.56841	1.67693
1700020L24Rik	1.8156	0.665615	1.95404	2.06613	7.95671	6.60742	4.81576	6.70773
1700020N01Rik	0.22695	1.33123	0.488509	0.61984	2.22788	1.25856	1.92631	1.34155
1700021J08Rik	2.49645	2.66246	1.95404	1.65291	2.22788	0.314639	1.92631	2.01232
1700021N21Rik	0.1	0.1	1.70978	0.413227	0.318268	0.1	0.642102	1.00616
1700022I11Rik	9.30496	10.428	7.32763	9.50421	16.2317	13.8441	12.842	14.4216
1700023H06Rik	0.907801	0.1	0.1	0.413227	2.54615	1.25856	0.963153	1.34155
1700025G04Rik	37.2198	48.8118	45.4313	39.8764	35.3278	43.1055	35.9577	32.5325
1700027A07Rik	10.6667	11.9811	6.59487	7.43808	3.18268	8.49525	1.60525	5.36618
1700028I16Rik	1.3617	0.665615	0.488509	1.03307	3.18268	1.25856	1.60525	1.67693
1700028K03Rik	4.0851	4.43743	3.90807	1.85952	5.41056	3.46103	5.45787	2.68309
1700029I15Rik	0.907801	1.10936	2.19829	1.65291	1.27307	0.943917	0.963153	0.1
1700029M20Rik	0.680851	0.443743	1.70978	0.826453	0.1	1.25856	4.17366	1.34155
1700030C10Rik	39.2624	40.6025	34.6841	36.7772	53.1508	46.8812	59.0734	71.1019
1700030C12Rik	1.8156	0.665615	2.6868	3.0992	1.90961	3.46103	1.92631	5.03079
1700030C14Rik	2.2695	0.887487	0.1	0.1	7.0019	7.86597	0.1	0.1
1700030J22Rik	12.7092	9.54048	8.79316	10.9505	7.0019	9.12453	7.06312	8.04927
1700030K09Rik	81.7021	79.6519	74.4976	85.9512	90.07	88.0989	87.0048	75.7973
1700034H15Rik	19.5177	8.43112	13.434	9.71083	19.7326	15.4173	21.5104	22.1355
1700037C18Rik	16.5674	17.5279	17.0978	16.7357	23.8701	17.9344	13.1631	16.7693
1700037H04Rik	83.5177	98.511	85.0005	102.48	79.8854	68.2766	85.3995	95.9205
1700042O10Rik	1.13475	1.99684	0.732763	0.826453	0.636537	0.314639	0.321051	0.335386
1700047K16Rik	0.1	0.1	0.488509	0.413227	2.22788	1.25856	0.1	0.1
1700048M11Rik	0.453901	0.443743	1.22127	0.413227	0.954805	1.25856	0.321051	2.01232
1700048O20Rik	1.3617	0.665615	1.70978	2.27275	2.22788	2.20247	1.2842	2.68309
1700056E22Rik	0.22695	0.221872	0.732763	1.44629	0.954805	4.09031	0.642102	0.1
1700056N10Rik	1.58865	1.10936	1.46553	1.23968	3.50095	3.46103	0.963153	1.67693
1700057H21Rik	3.1773	0.1	1.22127	0.413227	0.1	1.25856	0.321051	0.670773
1700058P15Rik	3.1773	1.77497	3.17531	3.92565	1.90961	2.51711	2.56841	5.03079
1700060J05Rik	2.04255	0.665615	0.732763	1.44629	0.954805	1.25856	0.321051	0.1
1700063H04Rik	0.453901	1.99684	1.95404	0.61984	1.90961	1.57319	0.321051	1.00616
1700066M21Rik	29.9574	24.6278	39.5692	34.2978	35.0095	32.4078	30.1788	40.2464
1700067K01Rik	4.76596	4.21556	5.12934	5.99179	4.45576	4.71958	4.81576	6.70773
1700069B07Rik	5.44681	3.77182	2.6868	4.13227	3.18268	5.03422	1.92631	3.35386
1700084C06Rik	7.94326	5.76866	10.9915	7.85131	12.4125	11.0124	15.7315	11.0677
1700086P04Rik	2.7234	5.99053	4.64083	5.16533	3.81922	3.14639	1.60525	3.35386
1700088E04Rik	16.1135	16.1966	19.0518	20.6613	17.823	15.4173	14.7683	10.7324
1700093K21Rik	0.22695	1.10936	0.1	0.1	4.13749	3.46103	0.1	0.1
1700095A21Rik	1.58865	1.5531	0.244254	0.61984	1.90961	2.83175	1.60525	1.67693
1700102P08Rik	2.49645	3.77182	2.6868	2.89259	2.86442	3.14639	4.49471	4.36002
1700108N11Rik	0.1	1.10936	0.244254	1.23968	0.318268	0.1	0.963153	1.00616
1700109H08Rik	16.1135	19.7466	16.365	15.2894	23.8701	21.0808	12.842	14.0862
1700110K17Rik	1.13475	1.10936	0.1	2.47936	0.636537	2.20247	1.2842	1.67693
1700112J05Rik	1.13475	0.1	0.244254	1.23968	1.90961	0.1	0.1	0.335386
1700120B22Rik	19.9716	17.306	18.3191	14.0497	19.0961	16.6759	18.2999	19.7878
1700123M08Rik	0.1	0.443743	0.977018	1.03307	1.27307	2.20247	1.2842	0.670773
1700123O20Rik	53.3333	42.5994	45.1871	46.6946	80.5219	73.6255	72.5575	56.3449
1810009A15Rik	14.7518	23.0747	14.1668	14.4629	12.7307	14.788	13.8052	14.4216
1810010H24Rik	3.85815	4.21556	2.6868	3.51243	2.54615	2.20247	1.2842	0.335386
1810012K08Rik	18.6099	20.8559	18.0748	21.4878	12.0942	7.55133	15.7315	17.1047
1810013L24Rik	161.135	143.995	150.216	160.125	182.368	190.042	133.878	133.148
1810019D21Rik	2.95035	5.10305	4.15233	3.0992	2.22788	3.14639	5.45787	6.03695
1810024B03Rik	1.3617	1.10936	1.46553	0.61984	0.1	1.88783	2.24736	1.34155
1810030O07Rik	52.1986	39.715	51.7819	36.1573	37.8739	40.2738	37.884	35.5509
1810037I17Rik	14.9787	12.8686	8.79316	16.5291	14.9586	16.3612	20.5473	9.7262
1810055G02Rik	41.305	37.7182	40.0577	41.1161	49.6499	34.9249	44.6261	34.8802
1810058I24Rik	50.383	47.4805	38.1037	51.6533	48.6951	47.1958	52.9734	51.3141
1810062G17Rik	0.907801	0.887487	0.488509	0.1	7.32017	3.46103	0.1	0.1
1810062O18Rik	22.922	23.5184	21.4944	25.6201	21.9605	14.788	11.2368	10.397
2010001A14Rik	5.67376	4.6593	4.88509	7.85131	2.22788	2.20247	3.53156	2.3477
2010001K21Rik	52.6525	52.8055	44.9428	47.9343	54.4239	47.5105	51.6892	59.6988
2010204K13Rik	12.9362	14.1998	19.2961	15.9092	6.0471	11.0124	14.4473	14.757
2200002D01Rik	7.03546	10.8717	6.59487	9.2976	9.54805	12.5856	17.3367	10.7324
2210016F16Rik	23.3759	24.8496	13.434	19.8349	46.7855	41.847	29.2156	28.8432
2210016L21Rik	52.4255	55.4679	53.2475	54.3393	61.1075	67.6474	57.7892	51.9849
2210408I21Rik	5.21986	1.10936	4.64083	2.27275	6.0471	4.09031	5.45787	3.68925
2210409E12Rik	1.13475	0.1	0.488509	0.1	2.86442	1.25856	0.1	0.1
2210417A02Rik	0.1	0.443743	0.977018	0.413227	1.27307	0.314639	1.2842	1.34155
2300002M23Rik	1.58865	1.33123	0.244254	0.61984	0.1	0.1	0.321051	0.1
2300009A05Rik	3.40425	7.32176	2.6868	4.95872	2.54615	2.51711	4.81576	2.3477
2310001K24Rik	0.680851	0.665615	1.95404	2.06613	0.954805	0.314639	1.92631	1.67693
2310009B15Rik	6.35461	7.09989	5.3736	7.23147	5.72883	6.92206	7.06312	6.37234
2310011J03Rik	25.4184	28.6214	24.914	21.2812	54.4239	58.5228	54.8997	47.9602
2310022A10Rik	105.078	124.026	123.593	124.588	87.2055	87.7843	86.3627	84.8527
2310022B05Rik	84.1986	77.877	87.9316	84.2982	45.1941	43.4202	59.3944	86.1943
2310030G06Rik	3.1773	5.99053	6.35062	4.54549	4.77403	2.83175	4.17366	4.36002
2310033P09Rik	13.844	11.0936	10.5029	11.1571	20.0509	19.8223	24.7209	18.1109
2310039H08Rik	13.617	17.7497	13.6782	12.81	16.8682	18.2491	7.70522	11.7385
2310040G07Rik	0.680851	0.1	2.6868	1.65291	0.636537	0.629278	0.321051	1.00616
2310057M21Rik	19.2908	15.9748	22.2272	21.4878	17.823	28.0029	23.4367	18.1109
2310058D17Rik	2.49645	0.665615	0.732763	1.65291	1.59134	2.20247	1.2842	1.67693
2310061I04Rik	29.0496	22.8528	36.1497	24.7936	18.1413	16.6759	22.1525	20.1232
2410002F23Rik	130.269	136.451	122.616	120.042	234.564	224.967	151.536	175.072
2410003L11Rik	12.7092	9.76235	15.1438	11.5703	11.4577	15.1027	22.7946	18.7816
2410004B18Rik	25.8723	27.9558	24.4254	18.5952	31.5086	28.3175	33.0682	47.6249
2410004I01Rik	0.453901	2.21872	1.46553	0.206613	0.318268	1.57319	0.1	0.335386
2410004P03Rik	1.3617	1.5531	1.46553	1.03307	1.90961	3.14639	2.56841	1.34155
2410006H16Rik	4.99291	0.887487	1.70978	3.0992	1.90961	5.6635	3.85261	2.3477
2410080I02Rik	2.04255	1.33123	3.41956	1.65291	0.954805	1.25856	0.321051	2.3477
2410124H12Rik	2.7234	4.21556	0.244254	0.826453	1.27307	1.57319	0.1	0.335386
2410137M14Rik	14.2979	6.87802	8.54891	8.26453	9.54805	11.327	5.77892	4.69541
2500004C02Rik	17.0213	26.4027	20.5174	19.8349	21.324	25.1711	29.8577	21.1293
2510002D24Rik	29.7305	29.0652	43.4773	34.711	23.5519	19.193	25.6841	31.1909
2510009E07Rik	20.6525	15.0873	16.1208	21.4878	12.7307	15.4173	11.2368	11.4031
2510039O18Rik	170.213	158.86	150.949	161.158	167.091	207.976	142.868	127.782
2510046G10Rik	1.58865	0.1	0.732763	1.23968	2.22788	2.83175	2.56841	1.00616
2600006K01Rik	0.680851	0.1	0.244254	1.44629	0.954805	2.20247	0.1	1.34155
2610001J05Rik	30.8652	23.5184	34.4399	36.9838	31.1903	45.308	39.8103	37.8987
2610002M06Rik	17.0213	15.3091	21.7386	20.2481	8.91152	10.6977	11.8789	17.1047
2610005L07Rik	38.3546	30.8402	42.0118	40.9094	37.5557	39.3299	38.8472	41.5879
2610008E11Rik	21.7872	12.6467	21.9829	22.9341	25.7797	21.7101	25.042	23.477
2610021A01Rik	108.255	127.132	138.492	131.199	89.1152	96.2795	101.131	116.044
2610027K06Rik	4.53901	4.21556	3.90807	4.13227	3.81922	3.77567	4.17366	4.02464
2610028E06Rik	1.58865	1.33123	0.488509	0.61984	0.318268	0.629278	1.92631	0.670773
2610028H24Rik	5.21986	5.54679	5.86211	3.51243	3.81922	1.88783	1.60525	4.69541
2610035D17Rik	4.31206	3.32807	4.88509	6.61163	2.86442	1.57319	3.21051	5.70157
2610035F20Rik	0.453901	0.443743	0.1	0.1	0.318268	2.20247	0.642102	0.335386
2610042L04Rik	0.907801	1.10936	0.732763	0.413227	0.636537	0.943917	0.642102	0.1
2610203C22Rik	1.58865	2.21872	2.44254	1.65291	0.954805	0.1	0.321051	0.335386
2610206C17Rik	0.22695	1.10936	0.977018	0.61984	2.22788	3.14639	0.1	0.335386
2610301B20Rik	38.3546	35.0557	50.8049	32.8515	28.0076	29.5761	23.4367	30.8555
2610307P16Rik	0.453901	0.665615	0.732763	0.1	0.636537	0.1	0.321051	1.34155
2610318N02Rik	19.2908	27.9558	14.411	16.7357	22.5971	14.788	17.9789	19.7878
2610507B11Rik	297.305	256.484	327.789	304.961	235.837	251.396	360.861	365.236
2610507I01Rik	1.3617	2.88433	0.1	0.413227	1.59134	0.629278	0.1	1.00616
2610528J11Rik	1.3617	0.443743	0.732763	0.1	0.318268	0.314639	1.2842	1.34155
2700049A03Rik	40.1702	61.9022	42.0118	46.9012	23.5519	22.3394	34.6735	32.5325
2700062C07Rik	9.75886	5.32492	12.7012	9.71083	19.0961	13.8441	19.2631	18.1109
2700081O15Rik	49.9291	51.4742	34.6841	33.678	80.8402	77.4012	67.7417	74.4558
2700097O09Rik	74.6666	73.6614	82.8023	68.389	50.9229	73.3109	57.4681	52.991
2810001G20Rik	4.31206	3.54995	5.3736	5.57856	12.0942	15.4173	7.06312	2.68309
2810002D19Rik	3.85815	0.443743	1.22127	4.13227	9.86632	5.34886	5.77892	6.03695
2810004N23Rik	69.6737	65.4521	68.6355	69.8353	98.9815	85.8964	78.9785	71.7727
2810006K23Rik	20.6525	23.9621	27.6008	20.8679	21.9605	16.0466	30.8209	25.8247
2810021J22Rik	32.4539	24.4059	32.7301	38.4301	18.4596	25.8004	31.784	39.911
2810025M15Rik	50.8369	66.1178	57.1555	66.1163	91.343	91.8746	71.2733	72.7788
2810032G03Rik	0.680851	1.10936	1.22127	2.27275	2.54615	1.25856	1.2842	1.00616
2810403D21Rik	2.49645	0.221872	2.44254	0.61984	1.59134	3.14639	0.321051	2.3477
2810408A11Rik	7.94326	7.98738	6.59487	5.37195	4.77403	4.40494	7.06312	4.36002
2810408I11Rik	15.4326	19.7466	14.411	19.0084	23.2336	33.981	14.1262	20.794
2810410L24Rik	17.2482	12.2029	19.5404	20.0415	4.13749	6.29278	8.02627	14.4216
2810430I11Rik	2.7234	1.77497	0.732763	0.826453	1.59134	1.25856	0.321051	2.01232
2810455O05Rik	2.49645	3.1062	2.19829	2.89259	2.54615	4.09031	5.13681	1.00616
2810459M11Rik	1.3617	2.66246	1.46553	1.03307	1.27307	1.57319	2.56841	1.34155
2900005J15Rik	0.22695	0.1	0.732763	0.61984	2.54615	0.629278	0.642102	1.00616
2900026A02Rik	44.4823	52.5836	47.8739	58.6782	36.9191	34.6103	57.4681	53.3264
2900041M22Rik	0.22695	3.54995	3.66382	1.65291	1.27307	3.14639	1.60525	4.02464
2900052L18Rik	25.1915	23.5184	17.5863	18.8018	21.324	22.9686	10.5947	10.397
2900089D17Rik	1.13475	1.33123	2.44254	1.85952	0.1	1.88783	0.321051	2.01232
3000002C10Rik	2.95035	3.54995	2.44254	1.44629	10.8211	12.2709	5.13681	4.02464
3010001F23Rik	0.453901	1.10936	0.1	1.03307	0.318268	0.943917	0.963153	1.00616
3010003L21Rik	5.67376	2.44059	5.86211	3.92565	3.81922	6.60742	7.70522	7.71389
3110001I22Rik	9.07801	7.54364	4.39658	5.57856	23.5519	33.0371	12.1999	16.4339
3110009E18Rik	0.680851	1.10936	0.977018	0.826453	0.636537	0.629278	0.642102	2.01232
3110040N11Rik	2.2695	3.1062	2.44254	4.95872	4.45576	7.55133	3.53156	3.68925
3110053B16Rik	5.67376	7.54364	13.434	6.1984	12.7307	10.3831	11.2368	10.397
3110056K07Rik	8.62411	6.65615	8.30465	5.99179	3.81922	4.40494	3.53156	4.02464
3110067C02Rik	0.907801	0.221872	0.488509	1.03307	0.636537	0.943917	1.92631	0.670773
3110082I17Rik	43.3475	34.8339	33.7071	31.1986	23.5519	41.847	49.4418	52.3203
3222401L13Rik	6.12766	8.43112	6.10636	7.43808	23.2336	21.7101	8.02627	9.05543
3300002I08Rik	1.3617	1.5531	0.488509	0.413227	1.90961	1.57319	1.2842	0.670773
3632454L22Rik	0.22695	1.10936	0.732763	0.206613	0.318268	0.629278	0.642102	0.335386
3830406C13Rik	9.30496	12.2029	8.30465	9.91744	10.5029	12.2709	10.5947	12.0739
3830408C21Rik	0.907801	0.1	1.22127	0.1	0.318268	0.629278	0.963153	0.670773
4632404H12Rik	10.2128	13.0904	22.2272	29.5457	12.4125	11.6416	15.7315	19.117
4632415L05Rik	10.2128	10.6498	15.1438	12.1902	16.55	12.9002	16.3736	12.0739
4632427E13Rik	6.12766	3.77182	3.90807	3.0992	15.5952	12.2709	4.17366	5.36618
4732440D04Rik	1.8156	3.1062	1.95404	1.44629	1.90961	2.20247	0.963153	1.00616
4732471J01Rik	1.13475	0.887487	0.732763	0.413227	2.54615	2.20247	1.2842	2.3477
4833413E03Rik	6.80851	8.87487	5.61785	7.23147	4.45576	8.49525	6.74207	9.05543
4833417C18Rik	4.0851	3.77182	3.90807	3.92565	2.86442	1.25856	4.17366	2.3477
4833418N02Rik	1.3617	0.665615	1.22127	1.03307	1.27307	1.88783	0.321051	1.34155
4833420G17Rik	44.0284	35.9432	40.0577	45.2483	46.1489	43.7348	43.0208	57.3511
4833422C13Rik	1.3617	0.1	0.977018	0.413227	0.318268	1.25856	0.321051	1.67693
4833439L19Rik	152.511	131.57	141.423	151.241	160.407	176.198	155.71	146.228
4921507P07Rik	5.67376	0.665615	0.244254	1.65291	25.4615	30.52	2.56841	4.36002
4921517D22Rik	1.3617	0.887487	0.732763	0.1	0.954805	0.314639	0.1	0.335386
4921524J17Rik	36.7659	26.6246	40.5462	42.769	36.6009	25.4858	29.5367	26.8309
4921531C22Rik	0.907801	2.66246	1.22127	1.85952	3.18268	5.34886	2.88946	3.68925
4921536K21Rik	3.85815	9.31861	9.28167	7.64469	2.54615	4.40494	5.13681	4.69541
4930402H24Rik	62.1844	48.368	60.0866	60.7443	31.1903	27.6882	17.6578	25.154
4930404I05Rik	13.844	22.1872	15.8765	16.7357	14.3221	15.4173	12.842	14.4216
4930404N11Rik	29.0496	27.9558	27.6008	31.1986	49.9681	66.0742	28.8946	26.1601
4930405A21Rik	0.22695	0.1	0.488509	0.206613	0.318268	0.314639	2.24736	1.00616
4930412C18Rik	1.3617	0.1	0.732763	0.413227	1.59134	0.1	0.321051	1.34155
4930412M03Rik	0.22695	1.10936	1.22127	0.61984	0.954805	0.1	0.963153	1.34155
4930417H01Rik	1.58865	0.221872	1.22127	1.23968	0.318268	1.25856	2.24736	0.1
4930421P07Rik	2.2695	1.5531	0.732763	0.61984	0.318268	1.88783	1.2842	0.1
4930430F08Rik	27.234	27.0683	26.6237	21.901	39.147	32.0932	22.7946	26.4955
4930433N12Rik	0.680851	0.665615	0.732763	0.61984	0.636537	1.88783	0.642102	0.670773
4930444E06Rik	0.453901	0.1	0.244254	0.1	0.318268	1.25856	1.60525	1.00616
4930444G20Rik	2.04255	0.1	0.488509	0.413227	5.72883	9.12453	1.92631	2.01232
4930447C04Rik	108.709	123.361	117.975	86.571	139.083	121.765	143.51	150.924
4930451E10Rik	1.3617	0.665615	0.732763	0.826453	0.636537	0.314639	2.24736	0.670773
4930451G09Rik	0.453901	0.1	0.488509	0.413227	1.59134	1.25856	1.92631	0.670773
4930453H23Rik	0.453901	0.665615	0.244254	1.23968	0.954805	0.629278	0.321051	1.67693
4930453N24Rik	66.2695	54.5804	63.0176	53.3062	122.215	129.002	78.6575	80.1573
4930455G09Rik	1.8156	0.1	0.732763	1.03307	0.1	1.88783	0.321051	1.00616
4930465K10Rik	2.95035	1.5531	3.90807	2.68597	3.50095	3.77567	2.88946	1.67693
4930470G03Rik	32.9078	48.368	47.1411	46.488	31.1903	30.8346	29.8577	34.8802
4930473A02Rik	1.58865	5.99053	5.3736	3.71904	3.18268	4.40494	0.963153	3.01848
4930474H06Rik	15.4326	17.7497	20.2731	17.5621	10.8211	17.3051	8.98943	15.0924
4930481A15Rik	48.3404	77.2113	68.3912	63.2237	81.795	64.8156	99.2047	89.2128
4930481B07Rik	10.4397	4.43743	5.86211	8.88437	10.5029	11.0124	13.8052	9.05543
4930483K19Rik	6.80851	6.43428	8.0604	7.85131	2.22788	5.34886	3.85261	5.03079
4930486L24Rik	0.22695	0.1	0.1	0.413227	1.59134	0.629278	0.642102	0.670773
4930500M09Rik	10.6667	5.76866	10.9915	10.1241	7.32017	9.12453	10.5947	12.7447
4930503L19Rik	40.851	35.2776	58.3768	46.6946	31.5086	41.2177	26.0051	36.5571
4930506C21Rik	3.85815	2.88433	4.39658	5.16533	3.50095	3.46103	0.642102	2.3477
4930511M06Rik	0.680851	1.33123	0.488509	0.413227	0.1	0.1	0.1	1.34155
4930513N10Rik	9.98581	8.65299	12.7012	9.09099	11.7759	14.4734	11.2368	15.7632
4930515G01Rik	12.2553	10.8717	9.77018	8.88437	7.32017	11.327	10.2736	18.4462
4930518I15Rik	0.453901	0.887487	1.46553	1.85952	1.27307	0.943917	5.13681	1.00616
4930519F09Rik	5.67376	7.98738	4.88509	8.26453	10.8211	7.55133	10.9157	10.7324
4930519F16Rik	7.03546	4.88118	2.6868	3.51243	6.0471	6.29278	5.77892	2.68309
4930520O04Rik	2.95035	2.44059	2.44254	1.65291	1.27307	1.88783	1.60525	0.335386
4930522L14Rik	13.1631	15.7529	17.0978	12.81	16.2317	14.1588	19.2631	10.7324
4930524B15Rik	1.13475	0.887487	0.977018	1.65291	1.27307	5.03422	0.963153	1.67693
4930524O07Rik	4.76596	2.88433	3.90807	3.51243	4.77403	2.51711	7.06312	5.70157
4930526A20Rik	110.071	97.4017	107.716	108.885	110.757	136.553	124.568	119.733
4930533K18Rik	3.1773	0.443743	1.70978	1.03307	2.86442	6.29278	0.963153	1.34155
4930538E20Rik	0.1	1.10936	0.732763	0.206613	0.318268	0.314639	0.963153	1.00616
4930542C12Rik	4.0851	5.10305	6.83912	4.54549	2.86442	4.09031	6.74207	6.37234
4930547E08Rik	0.22695	2.21872	0.488509	0.61984	0.1	0.629278	0.321051	1.67693
4930548H24Rik	25.1915	25.5152	21.0059	18.5952	11.4577	12.9002	28.8946	29.514
4930550C14Rik	0.1	0.1	0.977018	0.413227	0.636537	0.314639	1.92631	0.670773
4930555K19Rik	0.1	2.44059	0.488509	0.826453	0.318268	0.943917	0.963153	1.00616
4930556J24Rik	0.22695	0.1	0.244254	1.44629	0.318268	0.943917	1.92631	2.3477
4930556N13Rik	2.04255	2.44059	1.46553	1.44629	0.954805	1.88783	0.963153	1.34155
4930558J22Rik	6.35461	10.2061	9.03741	9.91744	16.55	23.5979	4.17366	7.3785
4930562C15Rik	0.453901	0.1	0.1	1.85952	0.954805	0.1	1.2842	1.00616
4930563E22Rik	2.7234	2.21872	4.15233	5.57856	3.18268	4.09031	3.53156	6.37234
4930565N06Rik	10.4397	6.87802	12.7012	7.02485	2.86442	4.40494	4.49471	4.02464
4930577N17Rik	0.453901	0.665615	0.732763	0.413227	0.318268	2.51711	0.321051	1.34155
4930579F01Rik	0.22695	0.1	0.1	0.1	2.54615	2.83175	0.1	0.1
4930579G18Rik	45.844	32.3933	53.9802	46.488	26.7345	27.6882	48.7997	41.9233
4930579G24Rik	22.922	24.8496	19.2961	23.9671	24.1884	16.3612	15.4104	19.117
4930579K19Rik	1.58865	0.443743	0.977018	0.413227	3.50095	0.943917	0.1	1.00616
4930581F22Rik	1.3617	1.5531	3.17531	3.0992	2.86442	4.40494	0.963153	3.68925
4930586N03Rik	11.3475	15.7529	15.1438	13.0166	7.63844	12.2709	15.7315	15.7632
4930591A17Rik	1.58865	1.33123	0.1	0.61984	0.954805	2.20247	1.60525	1.34155
4930594M22Rik	0.907801	1.77497	1.95404	1.85952	5.09229	3.14639	2.88946	2.68309
4930599N23Rik	12.9362	7.54364	9.77018	10.9505	8.91152	5.34886	7.38417	12.7447
4931406C07Rik	30.1844	23.9621	20.2731	16.9423	18.4596	13.5295	24.0788	20.4586
4931413K12Rik	0.680851	0.887487	0.732763	1.03307	0.954805	1.57319	1.2842	2.3477
4931414P19Rik	14.2979	12.8686	11.7242	14.6695	6.36537	6.29278	21.1894	24.8186
4931415C17Rik	0.453901	1.10936	0.244254	1.65291	1.59134	1.57319	1.2842	1.34155
4931422A03Rik	1.8156	4.6593	1.22127	2.27275	0.318268	0.943917	1.92631	1.00616
4931428F04Rik	32.6808	30.6183	36.8824	40.083	21.0057	24.5418	22.4736	26.4955
4931431C16Rik	0.907801	1.33123	0.977018	0.61984	1.59134	0.1	0.642102	2.01232
4931440P22Rik	10.2128	10.6498	12.457	9.2976	8.59325	10.6977	4.81576	8.38466
4932411N23Rik	0.1	0.665615	0.977018	0.1	5.72883	3.14639	0.321051	0.1
4932412D23Rik	2.49645	1.10936	0.1	0.1	3.18268	4.09031	0.963153	0.1
4932438A13Rik	68.312	61.6803	69.124	67.5626	84.0229	78.6597	54.8997	63.388
4932702P03Rik	4.99291	2.21872	2.93105	5.78517	4.77403	1.88783	4.81576	2.3477
4933402D24Rik	0.22695	0.1	0.244254	0.206613	1.27307	0.1	0.963153	2.01232
4933405L10Rik	0.1	0.443743	2.44254	0.206613	0.1	0.943917	0.642102	0.335386
4933406P04Rik	0.907801	0.443743	0.732763	0.413227	1.27307	2.20247	0.963153	0.335386
4933407K13Rik	2.04255	2.44059	3.66382	4.95872	4.13749	5.6635	6.42102	6.03695
4933411K16Rik	0.907801	0.1	0.732763	0.61984	0.1	0.629278	0.642102	0.670773
4933412A08Rik	16.3404	16.6404	19.5404	16.9423	9.22978	15.7319	11.2368	10.397
4933415A04Rik	0.907801	1.10936	0.732763	0.61984	0.318268	2.20247	1.60525	3.35386
4933421O10Rik	2.95035	2.44059	2.44254	5.99179	3.50095	2.51711	1.60525	3.35386
4933427D06Rik	3.6312	2.21872	0.488509	1.03307	11.7759	12.2709	2.56841	0.1
4933427D14Rik	23.8298	35.9432	33.9514	33.8846	30.2355	24.8565	27.9314	28.5078
4933427E11Rik	0.1	0.887487	2.19829	0.61984	0.1	0.629278	0.1	0.1
4933427G23Rik	2.49645	1.77497	0.244254	1.03307	4.45576	1.57319	1.60525	1.67693
4933428G20Rik	7.71631	9.76235	9.77018	9.71083	6.36537	6.60742	11.8789	7.04311
4933430I17Rik	1.8156	0.221872	0.244254	1.44629	0.636537	0.629278	2.88946	0.670773
4933431E20Rik	2.2695	4.43743	5.61785	7.02485	5.09229	2.51711	9.31048	6.37234
4933434E20Rik	43.8014	46.3712	56.9113	56.8187	24.5067	33.0371	47.8366	41.9233
4933439C10Rik	10.2128	21.9653	5.86211	11.1571	5.41056	6.60742	8.02627	17.1047
4933439K11Rik	0.907801	0.443743	1.22127	1.44629	1.59134	0.629278	0.1	0.670773
4933440M02Rik	1.8156	0.1	1.46553	0.1	0.318268	0.1	0.642102	2.3477
4933440N22Rik	21.1064	14.6435	22.9599	25.4134	28.6442	26.4297	26.0051	30.8555
5031410I06Rik	0.907801	0.1	0.1	0.826453	1.90961	0.943917	0.963153	0.335386
5031425E22Rik	16.5674	16.1966	22.7157	13.2233	26.7345	21.3954	18.621	19.4524
5031439G07Rik	59.0071	63.0116	68.147	60.7443	70.3373	73.9401	49.7629	60.7049
5330411J11Rik	5.21986	7.32176	2.44254	1.65291	3.50095	2.51711	5.13681	4.69541
5330413P13Rik	0.453901	1.99684	1.95404	0.826453	0.1	0.1	0.321051	0.670773
5330438D12Rik	9.07801	7.54364	10.7472	10.3307	13.3673	11.9563	9.63153	17.1047
5330438I03Rik	1.58865	2.88433	0.977018	2.89259	0.318268	0.314639	2.88946	1.34155
5430402O13Rik	1.8156	3.32807	0.1	0.413227	19.4144	15.7319	0.1	0.335386
5430403G16Rik	8.85106	13.0904	14.1668	9.71083	7.95671	7.86597	12.521	12.4093
5430405H02Rik	39.4893	35.4995	35.9054	40.7028	23.2336	22.9686	49.1208	39.911
5530601H04Rik	14.9787	19.7466	15.388	15.0828	16.8682	12.2709	16.0525	22.1355
5730405O15Rik	8.39716	3.99369	4.39658	3.92565	3.81922	3.46103	2.88946	4.69541
5730409E04Rik	7.26241	9.76235	14.1668	15.0828	12.0942	8.18061	12.842	19.117
5730455P16Rik	55.1489	46.593	53.4917	67.7692	30.2355	30.2053	39.8103	37.8987
5730471H19Rik	13.3901	9.31861	15.1438	12.1902	13.6855	9.12453	23.7578	20.4586
5730480H06Rik	4.53901	5.99053	6.59487	5.78517	8.91152	7.55133	7.38417	5.03079
5830417I10Rik	40.851	45.7056	42.7445	47.7277	45.5124	47.5105	63.8891	54.668
5830418P13Rik	3.85815	4.6593	3.17531	4.13227	1.90961	2.20247	1.92631	2.3477
5830444B04Rik	1.3617	1.33123	2.6868	2.06613	2.54615	1.25856	2.24736	2.01232
5830454E08Rik	2.04255	1.77497	1.70978	1.65291	0.954805	1.57319	0.642102	1.34155
5830462I19Rik	7.94326	1.77497	5.86211	5.16533	3.81922	3.46103	4.17366	3.68925
6030445D17Rik	1.3617	0.1	0.977018	1.85952	0.636537	0.1	0.963153	1.34155
6030458C11Rik	93.9574	108.939	90.1299	101.241	104.71	106.977	113.01	107.659
6330403K07Rik	5.67376	6.87802	0.977018	4.75211	7.63844	13.5295	1.92631	5.03079
6330403L08Rik	29.9574	23.5184	33.4629	26.6531	23.5519	28.3175	12.1999	15.0924
6330418K02Rik	2.2695	1.99684	1.95404	1.85952	2.54615	4.71958	1.60525	3.35386
6330549D23Rik	21.7872	22.1872	28.5778	21.901	23.8701	25.8004	28.2525	29.514
6430548M08Rik	6.58156	7.32176	6.59487	10.1241	10.8211	7.55133	2.24736	3.68925
6430550D23Rik	20.6525	19.9684	20.0289	22.1076	12.7307	13.2148	11.5578	13.4155
6430571L13Rik	0.453901	0.665615	0.977018	1.03307	1.27307	0.1	0.642102	1.00616
6530409C15Rik	1.58865	1.5531	3.41956	3.30581	2.22788	4.71958	5.13681	2.3477
6720489N17Rik	1.13475	1.10936	1.22127	1.23968	1.59134	0.943917	1.60525	1.67693
6820408C15Rik	3.1773	0.443743	2.6868	1.23968	1.90961	0.314639	2.24736	0.670773
6820431F20Rik	1.13475	3.32807	2.6868	3.30581	3.18268	1.57319	4.17366	3.01848
7420426K07Rik	0.907801	0.1	0.1	0.1	1.59134	1.57319	0.1	0.1
8030453O22Rik	0.680851	3.32807	0.732763	2.68597	1.59134	1.25856	1.92631	1.00616
8030462N17Rik	149.787	142.22	175.619	142.357	180.458	171.793	179.467	172.053
8030474K03Rik	39.9432	46.593	33.4629	47.3145	56.97	51.2861	33.7103	46.2833
8430429K09Rik	38.8085	42.3775	33.4629	46.2814	25.1432	23.9126	27.6104	42.9294
9030624G23Rik	0.907801	0.665615	1.46553	2.27275	0.636537	1.25856	0.642102	1.00616
9130017K11Rik	2.95035	3.99369	1.22127	1.44629	0.318268	0.629278	1.92631	3.68925
9130019O22Rik	7.71631	8.65299	11.48	6.61163	10.1846	6.60742	10.2736	12.7447
9130019P16Rik	4.31206	3.77182	2.6868	0.826453	1.59134	3.14639	1.60525	4.02464
9130023H24Rik	3.85815	1.33123	2.93105	3.92565	12.0942	13.2148	9.31048	7.04311
9130024F11Rik	1.13475	0.1	0.488509	1.03307	4.77403	4.09031	0.1	0.335386
9130221H12Rik	46.5248	38.1619	42.5003	41.3227	46.4672	46.5666	45.5892	38.234
9130230L23Rik	0.907801	0.221872	1.46553	1.23968	0.1	0.1	0.642102	1.00616
9130230N09Rik	1.3617	0.1	0.732763	1.03307	1.90961	0.943917	2.88946	0.670773
9230111E07Rik	0.1	0.1	0.1	1.65291	0.636537	0.314639	2.56841	1.34155
9230112E08Rik	3.40425	3.1062	3.41956	3.51243	3.18268	6.29278	4.17366	7.3785
9330020H09Rik	4.76596	4.6593	4.15233	4.13227	6.68364	8.80989	7.38417	5.03079
9330159F19Rik	6.12766	1.5531	4.39658	1.44629	2.86442	2.83175	4.49471	3.01848
9330160F10Rik	17.7021	17.306	15.1438	13.0166	25.1432	26.4297	19.2631	13.4155
9330161L09Rik	0.22695	0.1	0.977018	0.413227	1.27307	0.629278	0.321051	1.00616
9330162012Rik	6.12766	4.21556	5.12934	4.54549	3.81922	7.23669	3.21051	7.3785
9330171B17Rik	8.39716	9.31861	11.48	9.2976	12.7307	16.3612	7.70522	10.397
9430015G10Rik	170.894	172.616	169.024	192.77	162.317	152.6	144.794	150.588
9430025C20Rik	0.1	0.1	0.1	1.03307	0.318268	1.57319	1.2842	0.335386
9430038I01Rik	15.4326	16.8622	12.7012	12.3968	10.5029	15.4173	14.7683	13.0801
9430041J12Rik	1.3617	1.10936	4.15233	0.61984	3.18268	2.83175	3.53156	3.68925
9430091E24Rik	9.07801	11.0936	15.1438	11.3637	14.9586	9.43917	12.521	12.4093
9530046B11Rik	2.49645	2.21872	4.88509	2.27275	2.22788	0.943917	0.963153	0.335386
9530051G07Rik	0.680851	0.443743	1.70978	1.65291	0.1	0.314639	1.92631	0.670773
9530053A07Rik	8.85106	10.2061	8.0604	9.2976	5.41056	2.83175	8.34732	6.37234
9530056K15Rik	0.907801	0.665615	0.732763	0.826453	0.954805	1.57319	0.1	2.3477
9530068E07Rik	69.6737	72.9958	63.9947	61.3642	51.8777	56.635	48.4787	68.4188
9530077C05Rik	11.5745	17.9716	9.77018	9.2976	13.049	12.5856	10.5947	10.397
9530080O11Rik	2.7234	4.43743	1.46553	3.30581	2.86442	2.51711	3.53156	5.36618
9630013K17Rik	12.4823	13.3123	17.3421	19.0084	13.3673	16.6759	10.9157	9.7262
9830144P21Rik	42.8936	42.3775	36.3939	32.8515	21.324	24.2272	27.2893	32.1971
9930012K11Rik	5.90071	3.1062	6.59487	4.95872	4.45576	3.77567	4.49471	5.70157
9930021J03Rik	41.7589	37.9401	31.0203	43.802	33.7364	31.4639	38.2051	30.1848
9930104L06Rik	65.1347	53.4711	54.9573	46.9012	47.7403	60.7253	49.4418	39.911
A130006I12Rik	1.3617	0.1	0.1	1.85952	1.27307	2.20247	1.2842	1.34155
A130010J15Rik	26.5532	23.5184	37.8594	35.3309	21.6423	18.5637	26.0051	30.8555
A230005M16Rik	29.9574	26.6246	29.0663	30.992	25.4615	25.1711	35.3156	40.2464
A230052G05Rik	0.1	1.5531	1.46553	0.413227	0.318268	0.629278	0.642102	0.1
A230056P14Rik	3.85815	2.66246	2.6868	4.95872	4.45576	5.34886	4.49471	5.36618
A230072C01Rik	5.21986	3.99369	3.17531	5.37195	5.72883	4.09031	2.56841	4.36002
A230072E10Rik	4.99291	5.32492	0.732763	2.89259	2.86442	3.14639	3.85261	1.67693
A230083G16Rik	1.8156	0.665615	2.93105	3.0992	3.18268	5.97814	2.88946	3.35386
A230083N12Rik	0.453901	0.221872	0.244254	0.206613	0.318268	2.51711	0.321051	0.1
A230103J11Rik	14.5248	18.6372	30.2876	23.7605	21.6423	22.654	22.7946	23.1417
A2m	45.844	42.8212	46.1641	45.0417	49.6499	52.8593	29.8577	25.154
A330035P11Rik	3.6312	0.665615	3.41956	3.30581	4.13749	3.46103	4.81576	6.37234
A330040F15Rik	0.453901	0.665615	0.1	1.23968	0.318268	0.1	0.1	1.34155
A3galt2	0.1	1.5531	0.1	0.1	3.81922	0.943917	0.321051	0.335386
A430005L14Rik	34.0425	33.0589	44.9428	40.2896	34.0547	35.2396	47.8366	47.2895
A430018G15Rik	1.58865	0.1	0.244254	0.206613	1.59134	0.629278	0.642102	0.1
A430033K04Rik	20.4255	20.4122	25.4025	27.0663	14.6403	14.1588	15.7315	22.1355
A430035B10Rik	1.3617	0.1	0.488509	0.1	1.90961	1.88783	1.60525	0.1
A430057M04Rik	3.6312	4.21556	4.15233	6.81824	4.45576	2.83175	5.13681	3.68925
A4galt	39.0354	50.3649	36.1497	30.7854	34.373	34.2956	33.0682	31.8617
A530017D24Rik	31.3191	17.5279	27.845	20.4547	16.8682	13.8441	21.5104	19.4524
A530040E14Rik	2.49645	1.99684	0.1	0.1	15.2769	16.3612	0.1	0.1
A530084C06Rik	1.58865	0.1	3.41956	2.68597	3.50095	2.51711	0.321051	1.67693
A630001G21Rik	4.31206	4.88118	2.93105	2.89259	3.81922	4.09031	3.53156	2.01232
A630014C17Rik	1.58865	4.88118	1.70978	0.61984	0.1	0.943917	2.24736	0.335386
A630052C17Rik	11.5745	8.20925	12.457	11.1571	17.1865	17.3051	10.5947	13.4155
A730011C13Rik	2.7234	3.32807	3.41956	2.27275	3.50095	5.03422	3.53156	4.02464
A730017L22Rik	247.83	270.905	229.111	230.58	211.648	232.204	222.167	206.933
A730035I17Rik	0.907801	0.443743	1.70978	0.413227	0.1	1.88783	1.2842	1.00616
A730036I17Rik	3.85815	2.21872	2.6868	2.27275	0.636537	1.25856	1.60525	0.670773
A730046J19Rik	0.1	0.1	0.244254	0.413227	0.318268	0.1	4.81576	0.670773
A730049H05Rik	4.0851	2.88433	0.732763	1.44629	0.636537	0.1	0.642102	0.335386
A730081D07Rik	46.0709	58.1304	41.5233	55.7856	35.9643	30.8346	43.6629	50.3079
A730090N16Rik	0.1	0.221872	0.1	0.1	0.954805	2.20247	0.321051	0.670773
A830012C17Rik	0.22695	0.1	0.488509	0.826453	0.318268	1.57319	0.642102	0.1
A830018L16Rik	12.9362	8.87487	10.7472	13.2233	4.13749	5.6635	9.31048	9.39082
A830073O21Rik	1.3617	5.99053	2.93105	0.61984	4.13749	3.77567	0.642102	1.34155
A830082K12Rik	0.453901	1.33123	0.732763	1.44629	0.1	0.1	0.321051	0.1
A930001C03Rik	6.80851	7.98738	9.77018	7.64469	8.59325	5.03422	4.49471	4.69541
A930002H24Rik	0.680851	1.10936	0.977018	0.206613	0.1	0.943917	0.321051	0.335386
A930004D18Rik	7.26241	17.5279	4.88509	12.81	8.59325	9.43917	13.4841	12.7447
A930005H10Rik	5.67376	4.21556	4.64083	6.40501	2.22788	3.14639	5.45787	1.34155
A930006K02Rik	0.680851	1.77497	0.488509	0.826453	0.318268	0.629278	0.1	0.1
A930012O16Rik	0.907801	3.99369	1.95404	0.826453	1.90961	1.25856	2.88946	1.00616
A930016O22Rik	1.58865	0.221872	4.15233	1.85952	0.318268	0.943917	2.24736	1.67693
A930024E05Rik	4.99291	2.88433	3.90807	6.1984	2.54615	4.71958	5.77892	11.7385
A930033H14Rik	4.0851	2.21872	1.46553	3.71904	2.22788	0.314639	2.24736	1.34155
A930035D04Rik	4.31206	3.1062	5.12934	7.43808	3.18268	6.29278	5.45787	7.04311
AA386476	2.49645	1.33123	1.95404	3.0992	2.22788	3.14639	2.56841	3.35386
AA414768	13.617	11.3155	9.03741	6.1984	10.5029	13.2148	7.06312	7.04311
AA474408	0.907801	3.77182	2.6868	2.89259	6.68364	5.34886	1.60525	3.35386
AA543401	2.49645	2.66246	0.244254	2.68597	1.27307	1.88783	2.88946	3.01848
AA623943	3.85815	5.10305	0.244254	0.206613	40.4201	39.0152	0.321051	0.1
AA986860	2.2695	2.88433	0.732763	4.13227	13.3673	21.3954	0.642102	3.01848
Aaas	62.8652	57.9085	53.9802	56.8187	58.2431	53.8033	50.405	40.2464
Aacs	18.156	18.8591	14.8995	15.0828	14.0038	16.6759	14.1262	11.0677
Aadacl4fm2	0.22695	0.887487	0.1	0.1	0.636537	1.25856	1.60525	1.34155
Aagab	82.383	78.5426	86.9546	80.9924	78.9306	82.4354	80.9048	75.4619
Aak1	5.67376	3.77182	9.28167	4.13227	10.1846	13.2148	5.45787	6.70773
Aamdc	4.53901	4.21556	3.90807	4.13227	6.68364	5.97814	4.17366	8.72004
Aamp	106.894	120.476	107.716	123.142	120.942	114.214	140.941	118.727
Aar2	51.2908	60.3491	53.4917	53.7195	73.52	73.6255	73.5207	62.3819
Aard	44.2553	44.3743	26.868	32.4383	79.2488	67.0181	40.7735	37.5633
Aars	310.695	313.061	263.062	274.589	364.417	346.103	328.435	330.691
Aars2	34.0425	34.3901	31.9973	40.4962	42.9662	32.7224	29.5367	28.1724
Aarsd1	25.1915	23.5184	29.3105	21.4878	25.1432	28.3175	23.7578	27.1663
Aasdh	33.3617	44.3743	53.0032	46.488	23.8701	34.9249	33.3893	37.2279
Aasdhppt	63.3191	60.7928	66.6815	66.9427	61.4258	62.6131	71.5944	57.3511
Aass	3.40425	3.99369	1.95404	0.826453	1.27307	2.20247	0.963153	2.01232
Aatf	20.4255	13.756	15.1438	14.4629	26.4163	29.5761	14.7683	17.7755
Aatk	4.99291	12.8686	9.52592	10.1241	2.86442	5.6635	8.02627	7.71389
AB041806	6.35461	7.09989	4.39658	5.78517	2.54615	5.34886	0.963153	2.68309
Abat	7.71631	6.87802	8.0604	5.78517	17.5048	12.5856	8.34732	8.72004
Abca1	31.773	19.3028	16.6093	12.3968	21.324	27.3736	17.3367	15.4278
Abca13	0.680851	0.665615	1.22127	0.206613	3.18268	3.77567	0.321051	0.335386
Abca16	2.04255	2.44059	0.977018	0.206613	2.86442	3.46103	0.963153	2.3477
Abca17	0.22695	0.221872	0.1	0.1	2.54615	0.943917	0.1	0.335386
Abca2	32.2269	27.9558	27.845	30.7854	24.8249	25.1711	27.9314	33.874
Abca3	17.0213	15.9748	21.2501	20.8679	30.2355	27.6882	23.1157	29.514
Abca4	0.907801	0.1	1.22127	1.03307	0.636537	0.314639	0.1	0.1
Abca5	11.8014	10.8717	11.9685	10.1241	6.68364	9.75381	4.49471	4.69541
Abca7	34.4964	40.8244	34.9284	43.1822	32.4634	26.4297	21.8315	22.1355
Abca8b	0.907801	2.21872	0.977018	1.65291	0.1	0.314639	0.963153	0.670773
Abcb10	42.8936	37.7182	36.6382	36.1573	29.599	35.8688	44.9471	34.2094
Abcb1a	18.383	17.7497	8.79316	13.6365	21.324	22.0247	14.7683	17.4401
Abcb1b	17.7021	18.8591	10.7472	10.7439	22.9153	26.115	9.95258	9.39082
Abcb4	0.453901	0.443743	0.244254	1.03307	0.954805	1.25856	0.1	0.1
Abcb5	2.7234	4.43743	0.1	0.1	25.1432	27.6882	0.642102	0.1
Abcb6	13.844	18.8591	14.6553	20.4547	16.8682	23.9126	15.4104	19.7878
Abcb7	89.1915	106.055	109.426	92.3562	79.8854	81.1768	79.2996	89.8835
Abcb8	22.4681	20.8559	24.6697	28.9259	10.1846	20.4515	21.5104	20.794
Abcb9	4.99291	1.77497	2.44254	2.27275	3.50095	3.46103	1.60525	1.00616
Abcc1	75.3475	63.0116	73.2763	69.0089	43.921	36.4981	58.7523	56.0095
Abcc10	24.5106	23.5184	21.2501	23.9671	25.1432	32.4078	21.8315	20.1232
Abcc2	3.85815	1.99684	5.3736	2.47936	0.954805	0.1	0.963153	0.670773
Abcc3	0.907801	0.887487	0.488509	1.03307	1.27307	0.1	1.2842	0.670773
Abcc4	52.4255	48.5899	64.4832	57.4385	41.0566	27.0589	62.926	47.2895
Abcc5	97.5886	102.948	57.1555	61.5708	134.946	112.326	71.2733	64.3942
Abcc6	0.680851	4.21556	0.1	0.1	0.1	0.314639	0.642102	2.01232
Abcc8	1.3617	4.21556	2.44254	2.47936	3.50095	4.40494	1.92631	2.68309
Abcd1	15.4326	15.3091	14.8995	11.1571	9.86632	8.49525	15.0894	9.7262
Abcd3	36.7659	33.9464	37.6152	31.1986	45.5124	42.4763	27.6104	28.5078
Abcd4	35.4042	43.7087	31.9973	37.8102	31.8268	35.8688	27.2893	29.1786
Abce1	336.567	315.723	392.028	378.929	253.978	288.839	363.109	366.913
Abcf1	113.929	120.698	109.915	118.596	133.991	128.687	155.068	133.148
Abcf2	93.0496	98.7329	86.2218	92.1496	119.987	104.775	115.578	117.385
Abcf3	17.7021	14.4217	13.434	13.4299	32.4634	37.442	22.7946	16.0985
Abcg1	19.9716	19.081	21.0059	25.6201	29.9172	26.7443	13.4841	12.7447
Abcg2	14.2979	19.3028	20.0289	14.0497	11.4577	14.4734	28.8946	28.1724
Abcg3	2.49645	1.77497	0.1	0.206613	8.59325	9.43917	1.60525	1.00616
Abcg4	1.3617	5.32492	2.6868	3.30581	0.318268	2.20247	1.92631	3.01848
Abhd1	19.9716	22.1872	18.3191	18.8018	29.9172	34.2956	20.5473	23.477
Abhd10	33.1347	24.4059	44.2101	43.1822	25.7797	24.5418	30.1788	28.8432
Abhd11	33.3617	25.2934	24.1812	24.1738	19.4144	24.2272	26.9683	25.8247
Abhd11os	5.90071	8.87487	9.52592	6.61163	9.86632	6.92206	7.06312	8.72004
Abhd12	33.3617	45.0399	33.9514	31.1986	29.599	28.0029	35.3156	29.8494
Abhd13	104.17	101.839	116.754	115.084	86.2507	89.0428	87.0048	109.671
Abhd14a	14.7518	12.4248	27.845	18.8018	11.7759	11.0124	26.3262	19.4524
Abhd14b	11.3475	7.98738	10.0144	13.2233	5.41056	9.12453	13.1631	16.0985
Abhd15	9.98581	6.21241	7.57189	9.91744	7.95671	10.6977	6.42102	5.36618
Abhd16a	7.48936	7.76551	6.83912	7.02485	5.41056	7.86597	8.34732	8.04927
Abhd17a	75.3475	78.3207	81.0925	83.885	110.121	107.607	95.6732	103.97
Abhd17b	51.2908	57.9085	49.0951	47.9343	57.9248	67.962	44.9471	48.631
Abhd17c	65.8156	65.4521	68.3912	74.794	58.8797	56.0057	44.6261	51.3141
Abhd18	13.3901	23.9621	16.8536	15.496	24.1884	17.9344	13.4841	18.7816
Abhd2	123.688	119.367	112.601	124.175	182.368	164.556	122.963	111.013
Abhd3	1.3617	0.443743	0.732763	2.27275	7.32017	8.49525	1.60525	1.34155
Abhd4	77.39	86.0862	83.0465	95.4554	74.1565	63.5571	58.4313	58.3572
Abhd5	14.2979	11.7592	12.7012	12.81	29.9172	23.5979	21.8315	21.4647
Abhd6	9.53191	11.3155	8.30465	5.16533	2.22788	8.49525	7.06312	6.70773
Abhd8	25.8723	23.9621	35.1726	29.5457	18.4596	19.5076	18.621	27.8371
Abi1	97.3617	94.2955	101.854	101.034	105.347	103.202	108.515	97.262
Abi2	130.723	136.007	156.323	144.216	129.854	149.139	153.783	159.644
Abi3	39.9432	37.9401	31.2646	44.2153	23.2336	28.3175	27.2893	29.8494
Abi3bp	1.58865	4.21556	0.244254	1.23968	0.954805	3.14639	0.642102	1.67693
Abitram	24.7376	23.7403	27.3565	27.6862	44.2393	42.7909	37.884	36.2217
Abl1	187.461	197.022	211.524	214.465	187.142	194.761	182.999	199.219
Abl2	483.404	440.193	600.133	591.327	420.433	421.931	528.771	530.917
Ablim1	29.7305	29.2871	39.0807	44.2153	8.59325	5.34886	13.1631	15.4278
Ablim2	7.94326	8.65299	7.08338	9.09099	11.1394	7.23669	5.13681	2.01232
Ablim3	2.04255	3.77182	5.86211	4.95872	1.90961	1.57319	2.24736	2.68309
Abr	98.7234	100.952	103.32	98.348	66.8364	85.5818	104.663	108.665
Abracl	10.4397	14.6435	7.08338	10.1241	21.9605	22.3394	11.2368	10.7324
Abraxas1	30.1844	31.062	33.2186	31.4052	21.324	19.193	27.2893	26.8309
Abraxas2	59.234	57.2429	74.7419	58.4716	48.3768	45.6226	44.6261	56.3449
Abt1	59.0071	61.4584	58.6211	57.0253	82.7498	83.3793	63.247	73.4496
Abtb1	7.94326	10.428	13.6782	11.3637	19.7326	17.6198	10.2736	9.05543
Abtb2	10.2128	5.76866	14.6553	7.85131	26.098	24.2272	8.34732	7.3785
Acaa1a	18.6099	15.3091	12.457	15.496	22.2788	26.115	23.7578	25.154
Acaa1b	7.48936	3.99369	8.79316	6.61163	5.72883	8.18061	5.13681	5.36618
Acaa2	10.6667	11.9811	6.10636	6.40501	5.41056	5.34886	7.70522	9.7262
Acaca	8.17021	9.09674	9.28167	8.26453	12.0942	19.8223	9.31048	8.04927
Acacb	28.8227	31.5058	36.1497	37.397	18.7778	25.4858	38.5261	38.5694
Acad10	8.85106	4.43743	5.86211	8.05792	7.32017	8.18061	7.06312	5.36618
Acad11	35.4042	28.3996	27.3565	31.8185	58.5614	51.6008	27.9314	21.8001
Acad12	8.62411	5.32492	8.0604	7.85131	9.22978	4.71958	5.77892	5.70157
Acad8	20.8794	22.8528	25.4025	23.5539	14.0038	18.2491	17.0157	21.4647
Acad9	42.4397	29.9527	47.1411	35.1243	49.0133	46.8812	34.0314	31.1909
Acadl	5.44681	3.77182	5.3736	7.02485	6.0471	6.92206	1.2842	8.72004
Acadm	92.5957	98.2891	78.6499	92.7694	70.3373	75.828	75.768	68.4188
Acads	37.9007	35.4995	32.2416	35.7441	25.4615	25.8004	31.784	26.8309
Acadsb	36.312	39.9369	36.8824	34.0912	39.4653	39.9591	27.9314	30.1848
Acadvl	7.71631	5.10305	8.30465	8.47115	7.63844	8.80989	13.8052	8.38466
Acan	26.0993	31.7276	15.6323	18.5952	36.6009	46.5666	34.9946	26.1601
Acap1	9.53191	8.65299	11.9685	10.3307	1.90961	6.29278	3.85261	5.70157
Acap2	173.39	176.61	190.03	188.845	108.211	116.416	132.915	149.918
Acap3	10.4397	11.0936	15.6323	16.1158	16.55	16.9905	18.621	16.7693
Acat1	6.12766	6.21241	6.35062	8.05792	13.6855	16.0466	9.95258	9.7262
Acat2	58.3262	54.8023	51.7819	53.5129	61.4258	67.6474	73.1996	61.3757
Acat3	93.2766	90.5236	84.2678	83.885	95.4805	79.6036	93.7469	90.2189
Acbd3	95.5461	104.28	105.518	91.3231	91.9796	90.616	78.3364	99.2743
Acbd4	22.0142	20.6341	16.365	18.182	20.6874	16.3612	14.1262	15.0924
Acbd5	35.4042	38.8275	45.1871	42.9756	32.7816	32.0932	29.5367	33.2032
Acbd6	90.7801	86.0862	81.581	77.48	84.6594	96.9088	88.289	103.299
Acbd7	0.680851	0.1	0.244254	0.61984	2.22788	2.20247	0.321051	2.01232
Accs	10.2128	6.21241	10.2587	7.02485	8.59325	10.6977	8.34732	6.03695
Accsl	19.9716	22.8528	18.3191	24.3804	14.0038	15.1027	23.4367	23.477
Acd	11.5745	16.4185	14.6553	14.8762	14.0038	8.49525	13.1631	10.397
Ace	12.7092	8.65299	9.77018	7.02485	3.50095	1.57319	2.88946	3.35386
Acer1	2.2695	1.99684	1.46553	1.23968	0.318268	1.57319	1.2842	1.00616
Acer2	17.9291	19.9684	10.7472	15.7026	20.3692	26.4297	10.5947	12.4093
Acer3	19.9716	18.6372	22.4714	21.0746	18.4596	22.3394	12.1999	14.0862
Ache	1.13475	3.32807	1.22127	1.44629	1.27307	3.46103	1.60525	1.34155
Acin1	317.73	305.739	368.824	387.4	262.571	272.477	382.693	353.162
Ackr2	0.453901	0.1	0.732763	0.206613	1.59134	0.629278	1.60525	0.335386
Ackr3	19.0638	20.1903	21.9829	29.7523	19.4144	13.2148	21.1894	22.8063
Ackr4	5.21986	4.21556	3.17531	4.13227	6.36537	5.03422	3.21051	2.01232
Acly	155.915	157.529	112.846	122.935	190.324	182.805	162.131	142.875
Acmsd	0.22695	0.887487	0.1	0.61984	1.90961	1.25856	0.963153	1.00616
Aco1	28.1418	26.6246	35.4169	38.0169	34.373	33.6664	36.9209	33.874
Aco2	69.2198	73.6614	69.3683	77.2734	76.3844	73.9401	76.7312	66.7419
Acot1	36.7659	29.5089	31.0203	28.5126	57.6066	57.2643	35.3156	47.2895
Acot10	96.4539	131.792	96.2363	104.34	107.575	131.834	98.8837	94.9143
Acot11	10.4397	7.98738	16.1208	13.6365	11.7759	9.75381	7.70522	9.05543
Acot13	16.5674	15.0873	22.4714	20.8679	15.9134	12.5856	15.7315	15.0924
Acot2	11.1206	8.87487	13.1897	12.3968	9.54805	11.0124	15.4104	9.05543
Acot3	3.6312	1.10936	0.732763	2.68597	1.27307	0.629278	0.963153	2.01232
Acot4	0.1	0.887487	0.977018	1.03307	0.954805	0.943917	2.24736	2.3477
Acot6	4.31206	1.77497	4.88509	6.1984	8.27498	8.18061	2.88946	6.37234
Acot7	15.8865	18.1935	11.7242	14.6695	23.5519	21.3954	17.3367	12.7447
Acot8	26.7801	27.0683	34.9284	29.7523	33.4182	35.5542	28.5735	24.1478
Acot9	5.67376	5.32492	4.64083	4.75211	12.0942	7.23669	8.66837	3.68925
Acox1	33.8156	37.2744	32.2416	46.2814	48.3768	45.6226	19.2631	26.4955
Acox3	14.5248	11.9811	18.3191	15.9092	11.4577	12.2709	12.1999	11.7385
Acp1	9.98581	9.09674	11.7242	5.78517	9.54805	9.43917	10.2736	11.0677
Acp2	20.8794	29.0652	31.9973	28.0994	26.7345	34.6103	33.3893	37.2279
Acp4	12.7092	10.6498	8.30465	10.7439	21.0057	27.3736	10.5947	8.38466
Acp5	28.1418	25.2934	23.4484	24.1738	5.09229	5.03422	10.5947	10.0616
Acp6	328.397	327.039	296.769	300.416	224.697	233.147	163.415	161.321
Acpp	2.49645	2.21872	3.17531	2.89259	3.50095	1.88783	2.88946	3.35386
Acrbp	6.58156	7.98738	6.59487	7.02485	6.0471	4.71958	6.74207	9.39082
Acsbg1	0.1	0.887487	0.488509	0.206613	1.59134	1.57319	0.321051	0.335386
Acsbg2	0.680851	1.33123	0.244254	0.1	0.318268	0.943917	0.321051	1.34155
Acsbg3	47.2057	46.3712	28.3335	40.7028	12.0942	15.1027	15.4104	21.8001
Acsf2	21.7872	21.5216	20.0289	15.9092	13.049	10.6977	13.1631	13.7508
Acsf3	10.8936	18.1935	9.77018	13.2233	9.22978	13.5295	14.4473	12.7447
Acsl1	31.773	33.7245	39.8135	35.7441	41.3749	31.4639	18.2999	23.8124
Acsl3	37.2198	34.612	41.0347	30.3722	43.6028	46.2519	38.8472	40.9171
Acsl4	54.922	46.1493	43.7215	44.8351	55.3787	49.7129	55.5418	53.3264
Acsl5	3.6312	5.10305	4.15233	4.13227	4.13749	2.83175	5.13681	3.01848
Acsl6	5.21986	8.65299	8.54891	9.09099	7.32017	8.49525	10.5947	11.4031
Acsm3	48.5674	28.1777	48.8509	41.7359	39.147	40.9031	39.8103	32.5325
Acss1	30.1844	34.612	35.6611	44.2153	14.9586	17.9344	15.7315	13.0801
Acss2	17.2482	21.0778	25.6467	21.6944	18.4596	15.4173	10.9157	14.4216
Acss2os	1.13475	0.665615	0.244254	0.826453	0.636537	0.943917	0.1	0.1
Acss3	1.13475	1.5531	0.244254	0.413227	7.63844	8.80989	2.24736	1.34155
Actb	611.858	627.897	556.656	532.236	1003.82	993.63	1101.53	1008.51
Actg1	7.94326	5.54679	8.79316	9.71083	3.18268	9.43917	12.1999	14.0862
Actl10	2.49645	8.43112	3.66382	1.65291	2.86442	2.20247	3.53156	1.00616
Actl6a	49.2482	41.0463	47.6296	56.1988	64.6085	77.4012	52.9734	70.4311
Actl7b	0.453901	3.54995	0.732763	0.206613	2.86442	2.83175	0.321051	0.335386
Actn1	149.787	144.66	131.165	137.191	148.95	170.849	172.083	155.284
Actn2	4.31206	4.6593	5.86211	2.47936	7.63844	5.6635	6.42102	4.36002
Actn3	7.48936	9.09674	3.90807	4.75211	8.91152	3.77567	7.70522	3.01848
Actn4	485.674	482.349	446.497	434.508	631.126	621.097	514.324	498.384
Actr10	11.3475	14.8654	14.411	13.6365	15.2769	22.0247	21.8315	25.154
Actr1a	108.936	111.823	119.44	108.472	116.168	108.55	100.168	109.001
Actr1b	81.7021	83.8675	96.7248	107.439	95.4805	90.9306	111.405	123.422
Actr2	492.709	494.996	501.943	460.128	350.732	335.72	395.856	378.316
Actr3	141.39	146.435	153.88	164.051	109.166	98.482	141.583	137.844
Actr3-ps	403.064	429.765	515.865	495.252	256.206	273.421	350.909	402.128
Actr3b	7.48936	16.4185	10.5029	9.2976	12.4125	9.12453	17.0157	18.1109
Actr5	30.8652	29.0652	24.914	27.4796	20.6874	24.8565	26.9683	26.8309
Actr6	13.3901	15.0873	13.6782	15.496	21.324	18.2491	15.7315	16.0985
Actr8	24.0567	27.734	22.4714	20.8679	11.7759	14.1588	14.7683	20.794
Acvr1	15.4326	9.98422	17.8306	14.0497	16.2317	12.2709	13.8052	7.71389
Acvr1b	112.567	118.479	100.144	111.571	68.746	78.0304	86.3627	74.4558
Acvr2a	37.9007	39.0494	40.0577	41.3227	55.0604	51.2861	39.4893	30.5202
Acvr2b	12.2553	10.428	15.1438	14.2563	2.86442	11.6416	14.4473	12.4093
Acvrl1	10.6667	12.2029	9.28167	10.5373	8.91152	7.86597	5.77892	10.0616
Acy1	9.75886	8.20925	7.32763	9.71083	11.1394	9.43917	13.8052	13.7508
Acy3	3.1773	2.21872	0.977018	1.23968	6.36537	3.14639	4.49471	3.35386
Acyp1	9.30496	9.31861	6.83912	5.16533	12.0942	14.788	6.09997	8.72004
Acyp2	0.22695	0.221872	0.244254	0.61984	0.954805	2.20247	3.21051	1.34155
Ada	1.3617	1.10936	1.46553	1.44629	4.77403	1.88783	4.17366	4.02464
Adad1	0.907801	1.5531	0.1	0.1	2.54615	0.943917	0.642102	0.670773
Adad2	23.3759	24.4059	15.8765	21.901	13.3673	9.75381	17.3367	23.477
Adal	38.1276	30.8402	33.4629	31.6118	33.7364	26.4297	30.4998	30.8555
Adam10	48.1135	37.9401	31.2646	38.4301	58.8797	55.6911	45.2682	48.9664
Adam11	12.2553	9.98422	9.77018	7.43808	5.41056	8.18061	11.2368	5.03079
Adam15	17.9291	30.6183	18.8076	23.9671	23.8701	21.7101	22.4736	17.1047
Adam17	61.5035	61.6803	56.1785	55.3724	104.71	117.675	67.4207	75.4619
Adam19	68.0851	73.4395	79.627	73.5544	53.1508	45.308	88.9311	102.293
Adam1a	0.680851	0.221872	0.977018	0.206613	2.22788	2.83175	1.92631	1.00616
Adam21	0.22695	0.665615	1.22127	0.61984	0.318268	0.629278	0.321051	0.335386
Adam22	30.4113	32.1714	19.7846	20.0415	24.5067	23.5979	22.7946	21.8001
Adam23	167.489	135.785	175.619	146.282	95.4805	95.3356	132.915	128.118
Adam25	0.1	2.21872	0.1	0.826453	3.18268	1.57319	0.1	0.335386
Adam33	3.1773	3.77182	6.35062	5.16533	0.318268	0.314639	1.60525	3.35386
Adam4	0.453901	1.99684	0.244254	0.61984	2.54615	2.83175	0.963153	0.1
Adam8	6.12766	0.1	1.46553	1.03307	8.59325	5.34886	3.21051	2.68309
Adam9	24.9645	28.6214	28.3335	24.3804	42.9662	42.7909	33.0682	32.1971
Adamts1	2.2695	0.1	0.977018	0.826453	14.6403	13.5295	3.53156	3.01848
Adamts10	21.1064	27.0683	14.6553	18.182	13.6855	11.6416	22.7946	17.7755
Adamts14	34.4964	35.7213	29.5548	29.9589	21.0057	24.8565	26.9683	24.4832
Adamts15	5.21986	4.21556	1.46553	4.13227	3.18268	4.09031	0.963153	2.68309
Adamts17	1.8156	0.1	1.46553	0.826453	6.0471	2.83175	0.963153	0.335386
Adamts19	0.22695	0.221872	0.977018	2.06613	0.318268	2.83175	3.21051	0.1
Adamts2	3.40425	6.21241	4.39658	5.78517	5.41056	3.14639	1.60525	4.02464
Adamts20	2.7234	2.88433	1.22127	1.85952	2.22788	4.40494	4.49471	0.670773
Adamts3	2.2695	3.77182	1.70978	1.44629	4.13749	5.03422	0.963153	1.34155
Adamts4	8.85106	8.43112	8.79316	9.71083	16.55	10.0684	14.4473	10.397
Adamts5	0.680851	0.1	0.1	0.206613	2.54615	4.71958	0.1	0.1
Adamts7	8.17021	14.6435	11.9685	9.2976	7.0019	6.92206	6.42102	2.3477
Adamts8	11.5745	16.1966	4.64083	6.81824	9.22978	8.80989	4.81576	5.70157
Adamts9	13.1631	14.6435	8.30465	9.50421	6.0471	6.60742	5.45787	5.36618
Adamtsl1	6.12766	10.8717	4.15233	6.61163	4.13749	5.97814	13.4841	10.397
Adamtsl4	9.75886	12.8686	14.1668	14.4629	8.91152	8.49525	14.7683	11.4031
Adamtsl5	1.3617	4.43743	4.39658	1.65291	2.22788	2.51711	3.85261	1.00616
Adap1	59.6879	55.9117	53.736	53.7195	25.4615	23.2833	24.3999	22.4709
Adap2	4.76596	11.5373	2.19829	4.75211	7.0019	9.43917	4.81576	4.02464
Adap2os	1.58865	0.221872	0.732763	0.413227	2.22788	1.57319	0.963153	0.1
Adar	106.894	101.395	108.937	121.695	115.213	101.314	120.073	111.348
Adarb1	30.8652	29.9527	29.799	30.1655	42.3297	29.2614	32.7472	40.9171
Adat1	59.0071	48.8118	48.8509	52.6864	48.3768	54.1179	64.2102	70.0957
Adat2	4.99291	6.43428	1.46553	4.54549	4.45576	5.34886	6.42102	4.36002
Adck1	15.4326	9.09674	15.6323	15.496	14.3221	12.5856	11.5578	15.7632
Adck2	5.90071	12.6467	8.54891	12.3968	9.54805	7.86597	6.74207	8.72004
Adck5	4.31206	7.54364	6.83912	9.2976	7.95671	10.6977	9.63153	9.39082
Adcy1	29.2766	30.6183	30.2876	34.5044	28.3259	33.3517	47.1945	39.2402
Adcy10	0.22695	0.887487	0.488509	0.413227	2.86442	1.88783	1.60525	1.00616
Adcy2	2.95035	3.77182	1.22127	1.44629	8.59325	14.788	0.963153	1.34155
Adcy3	47.8865	44.5962	47.8739	39.6698	39.7835	50.0276	37.884	37.2279
Adcy4	0.1	0.443743	0.244254	0.413227	1.59134	1.25856	0.1	0.335386
Adcy5	9.30496	5.76866	12.7012	8.88437	6.36537	6.29278	7.06312	5.03079
Adcy6	14.2979	13.9779	25.6467	17.7687	9.54805	7.55133	15.4104	14.757
Adcy7	9.07801	8.65299	4.88509	6.40501	13.049	12.9002	11.5578	20.794
Adcy9	14.2979	20.6341	18.3191	20.0415	19.0961	20.7662	13.8052	11.4031
Adcyap1r1	9.53191	1.10936	0.977018	3.71904	7.95671	5.6635	3.53156	1.67693
Add1	146.837	125.579	110.892	116.53	153.405	149.139	130.989	117.05
Add3	90.0993	73.8833	88.1759	77.8932	64.9268	67.6474	78.3364	85.1881
Adgra2	33.8156	31.7276	31.7531	32.8515	23.5519	27.6882	10.5947	11.4031
Adgra3	65.8156	71.4427	58.1326	62.3972	69.0642	72.6816	76.0891	79.8219
Adgrb1	29.0496	27.734	28.0893	35.1243	14.3221	14.4734	12.1999	9.7262
Adgrb2	22.2411	24.8496	24.6697	22.7275	24.1884	18.5637	23.7578	21.4647
Adgrb3	0.453901	2.66246	0.488509	2.27275	1.27307	1.88783	1.92631	0.1
Adgrd1	5.90071	4.21556	6.35062	4.54549	3.50095	1.88783	2.56841	4.02464
Adgrd2-ps	4.53901	1.10936	3.66382	5.57856	0.954805	1.25856	3.53156	0.670773
Adgre5	61.0496	75.4364	56.9113	64.8766	89.7517	93.4478	52.9734	36.8925
Adgrf2	0.680851	0.1	0.1	0.1	0.636537	1.57319	0.642102	0.670773
Adgrf3	1.8156	1.5531	1.22127	1.03307	0.636537	0.943917	1.60525	0.335386
Adgrf5	3.40425	0.665615	1.95404	2.06613	1.27307	2.83175	3.85261	2.3477
Adgrg1	12.4823	12.8686	11.9685	12.1902	5.09229	2.83175	7.70522	6.70773
Adgrg2	0.1	0.887487	1.46553	0.1	5.09229	0.629278	0.321051	0.335386
Adgrg5	2.7234	2.66246	1.95404	2.89259	1.27307	1.57319	0.1	1.00616
Adgrg6	1.58865	1.33123	0.488509	0.413227	1.27307	0.1	2.24736	2.68309
Adgrl1	273.475	283.33	261.841	278.515	252.387	260.206	422.824	370.602
Adgrl2	17.9291	17.5279	19.0518	14.6695	7.32017	16.6759	26.9683	21.8001
Adgrl3	7.26241	9.09674	4.15233	2.27275	21.0057	29.8907	3.53156	2.68309
Adgrv1	14.7518	7.98738	12.7012	14.6695	19.4144	21.7101	7.70522	10.397
Adh5	118.014	126.023	123.104	113.224	105.347	95.9649	123.284	135.496
Adh7	0.453901	0.443743	0.1	0.206613	14.3221	10.0684	0.642102	0.335386
Adhfe1	4.53901	6.87802	5.86211	7.85131	1.90961	3.46103	2.56841	1.67693
Adi1	86.922	90.7455	87.4431	88.6371	70.019	60.096	63.8891	61.7111
Adipor1	150.014	137.339	174.153	178.514	188.415	174.939	156.673	185.133
Adipor2	217.191	220.984	237.171	259.713	189.051	175.569	161.489	185.469
Adk	14.5248	19.081	20.2731	19.0084	24.5067	19.5076	27.6104	25.8247
Adm	5.44681	3.1062	7.57189	7.43808	5.72883	5.34886	6.09997	6.03695
Adm2	1.13475	2.88433	0.732763	2.06613	1.59134	0.629278	1.2842	1.67693
Adnp	25.1915	19.3028	24.914	24.1738	13.049	16.3612	26.0051	21.8001
Adnp2	123.461	126.023	125.791	120.662	152.769	176.198	122.32	125.434
Ado	127.092	123.804	130.676	122.728	107.575	102.572	102.094	105.647
Adora1	2.04255	0.221872	0.977018	2.47936	1.90961	3.14639	1.92631	1.00616
Adora2a	3.1773	1.99684	2.6868	3.0992	4.77403	3.77567	1.60525	3.68925
Adora2b	9.30496	13.756	7.32763	9.2976	9.86632	7.23669	7.06312	7.71389
Adpgk	102.128	93.8517	83.535	90.9099	108.53	83.6939	98.2416	106.988
Adprh	137.986	158.638	88.1759	115.497	105.665	108.236	135.483	142.539
Adprm	27.6879	21.5216	24.4254	25.0002	29.2807	24.5418	26.6472	30.5202
Adprs	51.2908	52.1398	57.8883	59.0914	62.0623	53.174	65.1733	62.7172
Adra1a	1.3617	1.33123	0.977018	0.826453	0.954805	1.88783	1.60525	1.67693
Adra2a	2.7234	0.221872	5.61785	7.02485	6.36537	5.03422	6.74207	6.37234
Adra2b	3.1773	1.5531	1.95404	2.89259	5.41056	2.83175	2.56841	5.70157
Adra2c	0.907801	1.5531	0.488509	0.826453	3.50095	6.60742	0.642102	1.00616
Adrb1	4.99291	5.54679	3.90807	3.92565	2.86442	1.25856	2.56841	2.68309
Adrb2	15.8865	15.7529	11.48	13.0166	15.9134	17.9344	8.34732	6.70773
Adrb3	49.9291	40.8244	20.2731	30.1655	79.5671	65.1303	36.9209	33.2032
Adrm1	16.1135	14.8654	8.0604	13.8431	11.7759	12.9002	13.8052	16.4339
Adsl	53.7872	58.796	68.3912	82.6453	28.9624	39.3299	52.3313	62.3819
Adss	187.915	175.279	159.498	150.415	216.423	217.415	191.667	172.389
Adssl1	5.67376	4.88118	3.41956	7.43808	3.18268	2.83175	2.56841	4.36002
Adtrp	0.453901	2.21872	0.1	0.1	0.636537	1.57319	0.1	0.1
Aebp1	0.680851	3.77182	3.17531	1.65291	3.81922	2.83175	6.74207	3.01848
Aebp2	260.312	256.927	250.117	247.936	194.462	196.02	246.567	251.204
Aen	192.227	187.703	215.188	215.498	206.874	216.786	200.336	218.672
AF357399	2.7234	3.99369	1.70978	0.61984	2.86442	4.09031	3.53156	3.68925
Afap1	22.695	29.0652	24.1812	21.0746	14.6403	18.5637	19.9052	24.4832
Afap1l1	14.2979	16.6404	13.6782	14.2563	10.5029	11.0124	17.3367	19.7878
Afap1l2	3.40425	9.09674	1.70978	1.23968	5.09229	2.83175	2.24736	4.36002
Afdn	279.376	249.606	320.218	287.193	146.403	151.656	237.257	242.149
Aff1	391.262	366.532	366.137	366.325	240.611	213.011	309.172	285.414
Aff2	1.3617	0.1	0.1	0.61984	0.636537	1.57319	0.1	0.1
Aff3	15.8865	17.5279	15.8765	8.05792	14.0038	15.1027	11.5578	6.70773
Aff4	644.312	584.188	685.134	708.271	508.275	483.6	524.918	543.326
Afg1l	27.461	17.306	25.1582	23.9671	17.823	12.9002	16.6946	11.7385
Afg3l1	80.3404	72.7739	78.8942	89.8768	75.7479	74.8841	84.4364	78.8158
Afg3l2	87.1489	89.1924	89.6414	85.7445	109.484	109.18	90.8574	105.311
Afmid	14.5248	10.428	12.457	14.4629	7.95671	10.3831	9.63153	10.397
Aftph	87.6028	80.9832	109.67	119.009	90.07	91.2453	91.1785	85.1881
Aga	4.99291	2.66246	5.61785	4.54549	2.54615	5.97814	1.60525	1.67693
Agap1	94.1844	101.617	120.173	109.712	77.9758	80.2329	107.873	102.293
Agap2	1.58865	2.88433	3.41956	2.27275	4.13749	3.46103	3.85261	3.68925
Agap3	32.9078	33.9464	28.3335	44.0086	38.1922	34.2956	45.5892	48.631
Agbl2	4.0851	1.33123	2.6868	2.27275	0.954805	0.1	1.60525	1.34155
Agbl3	4.0851	4.88118	4.88509	5.99179	7.0019	6.92206	6.09997	5.36618
Agbl5	44.0284	45.7056	43.9658	44.8351	42.3297	55.3764	32.1051	46.2833
Ager	0.22695	0.1	0.488509	1.85952	0.954805	0.1	1.2842	0.335386
Agfg1	199.035	159.526	203.952	205.994	155.315	174.625	190.704	170.712
Agfg2	25.8723	27.0683	25.6467	24.7936	17.823	19.193	17.0157	17.4401
Aggf1	78.0709	93.1861	68.8798	75.4139	120.624	127.429	85.3995	111.684
Agk	9.53191	9.76235	8.0604	8.26453	5.41056	4.40494	8.66837	4.36002
Agl	27.9149	25.7371	27.845	35.3309	21.324	24.5418	21.5104	15.4278
Ago1	118.922	108.939	122.616	116.53	106.62	136.553	178.183	170.376
Ago2	336.567	347.673	417.919	387.193	207.193	210.179	332.93	311.574
Ago3	85.3333	63.0116	83.0465	79.3395	105.029	92.8185	82.8311	76.8035
Ago4	6.35461	3.77182	3.90807	5.16533	4.77403	2.83175	0.642102	4.69541
Agpat1	94.1844	77.877	109.67	105.579	108.848	97.5381	105.947	85.8589
Agpat2	35.6312	34.3901	37.3709	41.1161	27.3711	28.0029	30.1788	40.5817
Agpat3	47.2057	49.2555	50.5607	55.9922	29.9172	37.1274	38.5261	34.5448
Agpat4	20.6525	23.5184	19.2961	16.1158	10.1846	16.3612	11.8789	8.04927
Agpat5	71.4893	84.9768	73.5206	74.3808	106.302	107.921	75.768	91.2251
Agps	306.156	321.27	300.677	311.986	269.573	267.443	264.546	288.097
Agrn	226.723	246.499	191.74	171.902	198.281	199.481	224.094	202.909
Agrp	0.907801	1.99684	0.977018	1.03307	0.636537	0.629278	0.963153	1.00616
Agtpbp1	30.6383	33.0589	38.3479	33.0581	18.1413	24.2272	29.2156	24.4832
Agtr1a	0.680851	0.221872	0.1	1.03307	4.13749	4.71958	3.85261	3.01848
Agtrap	99.8581	106.498	102.343	125.414	94.844	95.0209	181.715	161.992
Ahctf1	371.745	367.198	447.474	413.433	456.079	425.706	440.803	428.959
Ahcy	9.07801	8.87487	7.81614	4.54549	16.2317	7.55133	7.06312	8.72004
Ahcyl1	151.149	147.323	156.079	180.373	162.635	157.005	155.068	163.669
Ahcyl2	87.1489	76.3238	92.3282	101.86	83.0681	82.75	69.6681	67.748
Ahdc1	241.475	216.769	254.025	280.581	236.473	266.814	336.782	297.488
Ahi1	27.461	33.0589	38.1037	33.8846	18.1413	22.654	26.9683	26.8309
Ahnak	299.347	301.302	284.068	278.515	184.596	197.279	229.551	216.324
Ahr	16.3404	20.4122	14.411	17.5621	15.5952	12.2709	16.3736	15.7632
Ahrr	2.95035	3.54995	1.95404	3.0992	2.86442	1.25856	5.45787	5.36618
Ahsa1	81.9291	65.674	68.3912	75.0006	109.803	120.507	84.7574	98.6036
Ahsa2	87.1489	80.5394	96.969	88.8437	78.6123	88.7282	111.405	83.5112
Ahsg	0.907801	1.99684	0.244254	0.61984	2.54615	0.629278	0.642102	1.67693
AI182371	0.907801	0.665615	0.244254	3.30581	0.318268	1.25856	1.2842	0.1
AI413582	8.62411	8.20925	6.35062	5.57856	2.86442	5.03422	1.2842	2.68309
AI429214	1.58865	0.887487	3.17531	1.85952	1.27307	3.14639	0.642102	2.3477
AI467606	23.6028	13.5342	19.7846	19.4217	4.45576	5.97814	19.2631	16.0985
AI480526	18.156	20.1903	16.365	15.7026	27.3711	25.1711	18.942	12.4093
AI504432	0.907801	0.887487	0.1	1.23968	3.50095	4.40494	2.24736	2.68309
AI507597	7.48936	10.8717	13.6782	13.8431	7.63844	5.97814	7.70522	10.0616
AI593442	0.453901	1.10936	0.977018	1.44629	4.45576	2.20247	0.1	0.1
AI597479	96.9078	94.2955	109.915	89.6702	89.7517	76.7719	73.1996	92.2312
AI661453	25.1915	32.6151	27.6008	27.273	13.6855	14.1588	17.9789	20.4586
AI662270	0.453901	1.33123	0.1	0.1	0.318268	2.20247	0.1	0.1
AI837181	50.156	59.4616	45.1871	54.9592	52.5143	58.8375	65.8154	57.6864
AI854703	2.7234	4.21556	3.66382	6.61163	3.50095	2.83175	1.2842	2.3477
AI987944	12.0284	18.4153	13.9225	13.6365	18.4596	20.1369	8.98943	10.0616
Aicda	0.1	1.33123	0.488509	0.206613	0.954805	0.629278	2.24736	0.670773
Aif1l	14.9787	12.8686	15.6323	16.3225	11.7759	8.80989	7.70522	11.0677
Aifm1	26.7801	30.1745	21.7386	22.5209	24.8249	27.6882	22.1525	23.477
Aifm2	42.6667	34.612	40.7905	42.1491	25.1432	28.0029	39.8103	36.2217
Aifm3	7.03546	6.43428	6.35062	4.54549	3.81922	3.46103	4.49471	9.05543
Aig1	12.4823	11.0936	22.2272	16.9423	6.0471	9.75381	5.45787	10.0616
Aim2	15.4326	12.8686	4.88509	6.81824	18.4596	9.12453	6.09997	6.70773
Aimp1	30.1844	30.1745	26.3795	28.306	25.1432	21.3954	27.6104	23.1417
Aimp2	64.4539	51.4742	64.7274	63.2237	70.3373	72.9962	73.5207	64.0588
Aip	22.922	25.2934	17.5863	23.3473	14.9586	15.4173	18.942	21.4647
Aipl1	1.13475	1.33123	1.22127	0.61984	0.318268	1.88783	0.963153	1.34155
Aire	179.064	165.738	153.392	155.786	40.7384	52.5447	47.1945	55.0034
Ajap1	2.04255	2.21872	3.17531	3.0992	1.90961	2.20247	2.88946	2.01232
Ajm1	1.3617	0.221872	3.17531	1.23968	0.1	2.83175	2.24736	2.68309
Ajuba	230.808	219.209	195.648	197.522	302.037	310.234	364.714	339.411
Ak1	92.8227	107.386	80.3597	90.9099	51.8777	47.8251	58.1102	47.6249
Ak2	237.163	255.152	226.668	233.68	216.104	219.303	260.051	238.46
Ak3	53.5603	51.2524	65.9487	63.2237	46.4672	50.3422	64.5312	61.3757
Ak3l2-ps	78.2978	62.1241	70.8338	65.2898	88.1603	76.4573	39.4893	41.2525
Ak4	215.83	230.747	200.533	222.109	279.44	275.938	118.147	120.739
Ak5	0.680851	3.54995	1.70978	1.85952	0.954805	0.943917	0.1	0.670773
Ak6	31.773	25.7371	34.1956	21.2812	31.5086	21.0808	34.6735	42.9294
Ak7	12.0284	23.7403	11.9685	7.43808	14.0038	13.8441	16.3736	15.4278
Ak8	0.22695	1.77497	0.977018	0.826453	1.27307	0.314639	0.642102	1.34155
Ak9	0.22695	0.443743	0.488509	0.1	1.90961	0.629278	0.642102	0.1
Akap1	279.376	272.015	264.039	270.457	263.844	286.321	226.662	216.324
Akap10	58.7801	50.3649	53.736	58.8848	48.6951	48.769	52.9734	49.6372
Akap11	232.397	244.503	228.134	227.275	274.984	254.228	241.751	257.577
Akap12	1286.81	1301.28	1461.13	1498.57	962.762	990.798	1413.59	1387.49
Akap13	82.383	68.1146	79.3827	75.6205	166.454	152.6	73.1996	68.4188
Akap17b	36.7659	33.2807	45.6756	38.8433	48.6951	60.7253	44.9471	40.5817
Akap5	12.4823	16.6404	15.1438	23.1407	5.41056	7.86597	7.38417	14.0862
Akap7	21.1064	25.959	15.6323	18.182	11.4577	13.2148	8.34732	18.1109
Akap8	217.645	193.694	219.096	216.118	261.298	250.767	223.451	238.124
Akap8l	66.7234	74.327	53.4917	69.8353	66.1998	71.1084	63.5681	62.3819
Akap9	84.1986	70.7771	92.3282	85.5379	53.1508	42.1616	80.2627	82.1696
Akip1	12.2553	14.8654	18.5633	17.5621	6.36537	7.23669	16.3736	16.0985
Akirin1	109.39	113.598	124.814	107.439	159.771	157.634	110.763	111.013
Akirin1-ps	8.17021	5.54679	7.81614	7.64469	10.8211	9.12453	13.1631	8.72004
Akirin2	110.525	115.817	100.389	108.059	126.034	176.198	95.6732	108.665
Akna	19.7447	19.7466	13.9225	9.71083	21.6423	20.7662	15.4104	17.4401
Akr1a1	74.8936	79.2082	74.7419	85.3313	84.6594	76.4573	99.8468	87.8712
Akr1b10	8.17021	5.76866	5.12934	8.05792	5.72883	9.12453	9.31048	3.68925
Akr1b3	4.99291	5.32492	3.41956	2.68597	21.9605	14.788	4.81576	5.70157
Akr1b7	0.680851	0.443743	0.732763	0.206613	0.954805	1.25856	0.642102	0.1
Akr1b8	2.04255	3.32807	0.732763	1.03307	6.36537	2.51711	4.17366	4.69541
Akr1e1	8.62411	6.43428	6.35062	7.64469	7.95671	9.43917	4.49471	9.7262
Akr7a5	16.3404	21.0778	14.8995	15.9092	14.0038	10.0684	17.9789	18.1109
Akt1	29.5035	28.3996	32.2416	29.3391	26.098	25.4858	31.784	33.2032
Akt1s1	56.0567	54.3586	71.3223	72.7279	68.4277	81.8061	89.2522	80.4927
Akt2	27.234	27.5121	37.3709	29.1325	32.7816	38.7006	46.2313	44.6064
Akt2-ps	86.4681	115.151	86.2218	103.72	98.6632	100.999	134.199	126.441
Akt3	55.3759	62.5678	64.7274	64.8766	65.5633	57.5789	60.0365	66.0711
Aktip	38.1276	29.2871	42.9888	37.1904	31.5086	21.3954	31.463	35.5509
Alad	2.95035	3.99369	3.66382	2.68597	3.50095	3.77567	4.81576	6.37234
Alas1	21.3333	18.1935	16.8536	14.2563	32.7816	39.9591	16.0525	18.4462
Alas2	0.680851	0.443743	1.46553	2.68597	2.22788	1.88783	2.24736	0.670773
Alcam	0.680851	1.33123	0.488509	1.23968	6.0471	3.14639	0.963153	0.670773
Aldh16a1	24.9645	18.4153	19.5404	21.2812	18.1413	23.5979	25.363	17.4401
Aldh18a1	51.9716	55.4679	38.5922	35.7441	75.1113	79.289	57.1471	54.3326
Aldh1a2	2.49645	0.887487	2.19829	2.27275	2.86442	4.71958	2.88946	1.00616
Aldh1a3	3.85815	0.665615	1.22127	1.44629	6.68364	2.83175	0.1	0.335386
Aldh1b1	22.695	21.5216	13.9225	13.4299	16.8682	25.1711	26.0051	27.8371
Aldh1l1	2.04255	1.99684	1.22127	0.826453	0.1	1.88783	2.56841	1.00616
Aldh1l2	12.9362	17.306	14.1668	16.7357	16.2317	16.6759	17.0157	16.0985
Aldh2	40.851	49.4774	31.5088	40.7028	65.8816	61.9839	25.6841	27.8371
Aldh3a1	0.680851	1.33123	0.977018	0.206613	0.636537	0.314639	0.642102	1.00616
Aldh3a2	48.7943	50.5867	34.4399	41.9425	87.5238	80.8622	37.563	43.2648
Aldh3b1	5.21986	3.54995	2.6868	5.16533	0.318268	1.57319	1.92631	1.67693
Aldh4a1	104.624	104.058	88.1759	93.1826	91.6613	95.3356	61.3207	52.991
Aldh5a1	36.0851	26.1809	41.279	35.5375	31.5086	28.0029	31.784	26.1601
Aldh6a1	77.1631	73.6614	70.8338	68.1824	58.8797	49.3983	45.5892	52.3203
Aldh7a1	26.5532	16.1966	14.6553	13.6365	27.3711	22.3394	24.0788	17.7755
Aldh9a1	91.0071	119.367	91.5954	102.274	105.665	105.719	98.5626	108.33
Aldoa	620.028	620.353	620.651	645.253	451.941	468.812	396.177	392.067
Aldoart1	330.894	313.727	320.95	346.697	217.696	203.886	269.362	203.579
Aldoart2	65.3617	70.1114	66.193	73.3477	43.921	41.847	66.7786	50.6433
Aldoc	36.7659	54.8023	34.9284	47.9343	26.7345	29.2614	12.842	16.4339
Alg1	27.6879	38.6057	33.7071	33.4714	32.7816	29.2614	25.6841	22.4709
Alg10b	98.9503	100.286	107.472	113.018	91.6613	101.628	103.378	112.019
Alg11	72.1702	69.8896	79.627	70.8684	91.9796	84.6379	82.189	96.5913
Alg12	22.922	26.8465	18.0748	27.0663	21.6423	19.193	20.8683	20.794
Alg13	234.44	246.499	265.505	269.837	214.195	219.303	235.009	255.229
Alg14	7.03546	13.9779	11.9685	5.16533	9.54805	7.86597	5.45787	5.70157
Alg2	42.6667	47.2587	46.6526	34.0912	75.1113	61.3546	44.6261	53.3264
Alg3	8.62411	10.2061	9.77018	8.26453	8.27498	10.6977	13.4841	11.0677
Alg5	7.26241	4.6593	4.15233	3.30581	4.45576	9.75381	10.5947	7.04311
Alg6	54.4681	39.9369	47.6296	43.802	31.8268	28.0029	30.1788	38.5694
Alg8	7.03546	7.54364	2.6868	9.71083	5.09229	9.43917	6.09997	7.71389
Alg9	13.844	13.0904	15.6323	19.0084	15.5952	18.2491	22.4736	21.4647
Alk	0.22695	1.33123	1.46553	1.44629	2.22788	1.88783	3.53156	3.68925
Alkal2	0.680851	4.21556	1.46553	1.03307	3.18268	3.77567	0.321051	1.67693
Alkbh1	95.5461	93.6298	139.958	128.927	69.0642	76.1426	95.9942	104.641
Alkbh2	13.617	7.76551	14.411	11.777	7.63844	14.4734	12.842	15.7632
Alkbh3	15.2057	14.4217	12.2127	17.3555	12.4125	13.8441	15.7315	13.7508
Alkbh3os1	3.6312	0.887487	1.95404	1.85952	2.22788	2.51711	3.21051	2.68309
Alkbh4	24.7376	16.1966	22.2272	28.306	25.4615	22.654	29.5367	33.2032
Alkbh5	578.723	552.017	664.372	675.626	450.668	468.812	457.819	460.821
Alkbh6	15.4326	10.8717	13.9225	10.1241	10.5029	12.5856	12.521	10.0616
Alkbh7	16.3404	23.2965	16.6093	20.0415	9.54805	14.788	13.1631	16.4339
Alkbh8	49.4752	45.9274	57.1555	46.2814	60.7893	48.4544	40.1314	51.3141
Alms1	62.1844	54.5804	69.3683	83.2652	49.0133	51.2861	63.8891	73.785
Alox12	1.3617	0.665615	4.15233	3.0992	2.54615	1.88783	3.53156	3.68925
Alox12b	0.680851	1.10936	1.46553	1.44629	0.318268	1.57319	0.321051	0.1
Alox15	0.453901	0.1	0.977018	0.1	1.27307	3.77567	1.2842	2.01232
Alox5	3.1773	0.665615	1.95404	2.47936	4.13749	3.14639	1.2842	3.35386
Alox5ap	1.58865	6.43428	2.44254	3.0992	2.54615	1.57319	0.963153	3.01848
Aloxe3	2.7234	2.88433	5.86211	4.54549	1.90961	1.57319	1.60525	3.01848
Alpk1	0.1	0.221872	0.732763	0.1	4.45576	2.83175	0.321051	1.34155
Alpk3	153.418	175.944	147.041	157.439	52.5143	44.6787	66.4575	81.4989
Alpl	87.6028	96.736	67.17	58.0584	78.9306	72.0523	102.094	89.5481
Alppl2	0.453901	0.887487	0.1	0.61984	4.77403	3.46103	0.1	0.1
Als2	94.4113	85.8643	87.9316	97.5215	122.533	133.407	99.2047	115.038
Als2cl	54.695	53.0273	53.0032	57.6451	28.6442	28.9468	38.8472	31.1909
Alyref	52.1986	57.021	59.1096	67.1493	58.5614	65.1303	89.5732	105.311
Alyref2	7.71631	12.6467	5.86211	10.5373	15.2769	15.1027	15.0894	7.3785
Amacr	18.6099	29.2871	20.5174	21.6944	26.4163	23.2833	23.1157	22.1355
Ambra1	123.688	126.245	103.32	112.191	131.445	133.092	116.863	110.007
Amd-ps3	0.453901	0.1	0.732763	0.826453	0.318268	1.88783	0.963153	0.335386
Amd1	24.2837	33.7245	27.1122	25.2068	54.1056	54.7472	46.8734	36.5571
Amd2	0.680851	1.33123	0.732763	0.206613	1.27307	1.57319	0.642102	0.1
Amdhd2	15.2057	17.7497	20.2731	19.6283	11.7759	4.40494	9.63153	11.7385
Amer1	86.922	80.0957	69.124	70.8684	119.987	123.338	76.7312	81.8343
Amer2	2.95035	0.1	1.95404	1.03307	0.954805	1.25856	1.2842	0.670773
Amfr	32.9078	32.6151	45.9198	44.8351	19.4144	29.8907	31.784	32.8679
Amh	1.13475	0.1	0.244254	1.44629	1.27307	2.83175	0.642102	2.68309
Amhr2	9.53191	9.98422	7.32763	10.7439	5.72883	6.29278	4.49471	8.72004
Amigo1	21.3333	22.6309	24.914	24.3804	13.049	9.75381	15.7315	18.7816
Amigo2	6.58156	5.10305	8.0604	7.64469	14.9586	20.1369	7.70522	8.38466
Amigo3	0.907801	1.10936	1.22127	1.65291	4.77403	3.14639	0.642102	3.35386
Ammecr1	68.539	80.7613	82.3137	68.389	71.6104	60.4107	84.1153	100.616
Ammecr1l	46.9787	51.2524	50.5607	55.579	63.9719	67.6474	77.0522	69.7604
Amn	1.13475	1.10936	0.977018	2.27275	0.1	0.314639	0.642102	2.01232
Amn1	9.07801	5.10305	6.10636	4.75211	7.32017	13.2148	10.2736	4.69541
Amot	7.94326	9.54048	2.19829	5.37195	23.5519	29.8907	8.02627	9.39082
Amotl1	81.9291	59.9053	83.2908	83.885	32.7816	31.7785	53.2945	47.6249
Amotl2	54.0142	56.3554	39.325	47.7277	105.029	112.955	81.868	67.4126
Ampd1	0.907801	1.77497	0.1	0.413227	2.54615	0.943917	1.2842	1.34155
Ampd2	47.8865	51.2524	50.8049	48.9674	42.9662	50.0276	60.9997	45.6125
Ampd3	13.1631	17.9716	17.3421	15.9092	8.27498	7.23669	9.95258	11.4031
Amph	10.4397	13.3123	7.32763	13.4299	15.9134	23.5979	10.9157	7.3785
Amt	51.2908	57.6866	63.5062	58.0584	39.147	35.2396	42.0577	50.6433
Amy1	0.680851	0.887487	0.488509	0.1	2.22788	1.25856	0.1	0.1
Amz1	7.71631	10.2061	5.86211	3.92565	1.90961	3.14639	7.06312	5.70157
Amz2	59.461	49.4774	63.0176	76.8602	66.5181	60.4107	57.7892	65.7357
Anapc1	157.503	144.66	133.363	153.1	117.441	114.529	157.957	155.284
Anapc10	9.75886	2.66246	9.77018	6.61163	10.8211	4.71958	9.31048	7.71389
Anapc11	79.6595	70.9989	72.0551	84.2982	78.6123	87.4696	80.5838	108.665
Anapc13	5.90071	8.20925	5.12934	7.64469	9.22978	3.77567	8.98943	6.70773
Anapc15	46.0709	62.5678	64.4832	45.6615	37.2374	36.8128	39.4893	50.3079
Anapc15-ps	6.80851	7.54364	14.6553	15.0828	7.95671	7.86597	7.38417	8.04927
Anapc16	26.7801	33.5026	27.1122	21.4878	28.0076	22.0247	17.9789	21.1293
Anapc2	89.1915	95.4048	86.4661	86.571	77.9758	91.5599	78.0154	85.5235
Anapc4	27.234	22.8528	22.2272	21.901	24.5067	18.5637	27.9314	27.1663
Anapc5	80.5673	92.7424	88.9086	96.4884	92.2978	87.155	100.489	91.8958
Anapc7	73.078	68.5583	64.9717	65.703	84.9777	83.6939	66.1365	67.4126
Ang	0.453901	1.77497	0.1	0.413227	2.86442	0.314639	0.963153	0.1
Angel1	51.5177	57.6866	51.5377	43.802	33.4182	33.0371	42.6998	35.5509
Angel2	124.369	112.711	145.331	138.844	93.5709	111.697	148.968	157.967
Angpt2	4.31206	2.44059	2.6868	4.33888	3.18268	3.77567	0.642102	1.00616
Angptl1	0.680851	0.887487	2.19829	0.413227	2.86442	2.20247	0.321051	0.335386
Angptl2	2.2695	5.99053	4.88509	5.57856	6.0471	5.34886	4.17366	6.37234
Angptl4	18.8369	20.8559	15.388	23.9671	18.4596	19.193	20.5473	27.1663
Angptl6	8.17021	17.0841	11.2357	16.5291	7.95671	11.9563	13.8052	12.4093
Angptl7	0.1	0.1	0.1	0.206613	2.22788	0.629278	0.1	1.00616
Angptl8	9.53191	7.09989	9.77018	7.23147	3.18268	6.60742	4.17366	6.03695
Ank	15.2057	15.3091	16.365	15.2894	7.32017	8.49525	8.02627	8.04927
Ank1	4.31206	0.221872	3.41956	3.92565	2.22788	1.88783	2.56841	0.670773
Ank2	19.5177	15.531	11.9685	12.1902	12.0942	9.75381	16.3736	18.4462
Ank3	28.1418	23.9621	26.3795	21.2812	13.3673	8.18061	16.0525	14.4216
Ankdd1b	4.76596	3.1062	2.6868	3.51243	6.68364	4.09031	2.88946	2.3477
Ankfy1	154.099	157.085	167.803	167.357	172.501	184.693	141.905	131.471
Ankhd1	189.73	174.391	222.76	203.514	163.59	151.971	156.031	166.352
Ankib1	41.305	33.5026	39.5692	31.6118	56.3335	61.0399	43.984	46.9541
Ankle1	19.0638	18.1935	19.2961	10.7439	19.0961	15.4173	12.842	19.4524
Ankle2	115.064	97.8454	100.144	124.794	119.987	112.326	126.815	118.391
Ankmy1	1.58865	1.5531	0.244254	0.61984	0.636537	1.57319	1.2842	1.00616
Ankmy2	35.8581	36.8307	49.0951	38.4301	33.7364	29.8907	38.8472	38.5694
Ankra2	25.1915	24.8496	28.5778	18.8018	25.1432	29.5761	24.0788	25.154
Ankrd1	0.22695	2.21872	0.1	1.03307	0.1	0.1	0.642102	0.670773
Ankrd10	188.823	172.838	192.473	185.332	148.313	143.79	182.999	177.755
Ankrd11	646.581	649.196	662.907	667.361	499.681	493.983	663.933	678.486
Ankrd12	58.3262	65.674	73.2763	78.3065	38.8287	37.442	34.9946	42.9294
Ankrd13a	148.425	152.87	157.3	151.654	142.266	134.351	113.331	122.081
Ankrd13b	19.2908	19.5247	20.2731	18.182	15.9134	17.3051	29.2156	25.8247
Ankrd13c	84.6525	103.836	101.854	70.4552	95.7988	94.3917	80.9048	74.4558
Ankrd13d	8.17021	7.76551	6.83912	6.61163	4.13749	5.6635	5.13681	7.04311
Ankrd16	58.0993	50.143	48.6066	54.5459	58.8797	52.2301	51.6892	51.9849
Ankrd17	292.766	271.793	280.648	285.953	417.25	450.563	290.872	273.004
Ankrd22	1.3617	1.77497	0.1	0.1	11.4577	12.2709	0.1	0.1
Ankrd23	13.3901	11.9811	11.9685	14.8762	11.7759	12.5856	6.42102	5.70157
Ankrd24	34.0425	23.2965	35.1726	29.3391	18.7778	20.1369	35.3156	35.5509
Ankrd26	30.6383	59.2397	53.0032	45.6615	32.1451	31.7785	36.5998	31.1909
Ankrd27	55.3759	50.3649	51.7819	54.5459	77.6575	74.2548	63.5681	65.7357
Ankrd28	118.695	113.155	128.722	120.662	90.7065	89.0428	105.305	93.2374
Ankrd33b	21.5603	17.306	16.6093	15.9092	7.32017	9.12453	8.02627	7.71389
Ankrd34a	4.53901	7.09989	2.6868	7.43808	0.954805	0.629278	6.09997	4.69541
Ankrd34b	5.21986	4.6593	7.08338	6.40501	1.90961	1.25856	4.81576	1.67693
Ankrd35	38.5815	41.0463	25.4025	44.6285	19.4144	19.193	25.042	19.7878
Ankrd36	2.49645	0.443743	0.244254	0.61984	0.954805	1.25856	1.2842	0.1
Ankrd37	9.07801	9.54048	7.08338	8.05792	12.0942	12.2709	6.42102	7.04311
Ankrd39	12.9362	21.0778	16.365	17.1489	12.7307	13.2148	12.1999	13.0801
Ankrd40	97.3617	97.8454	96.2363	87.1908	83.3863	96.2795	70.9523	73.4496
Ankrd42	13.1631	14.8654	12.7012	11.3637	9.86632	12.2709	12.842	14.757
Ankrd44	14.5248	21.9653	8.54891	15.9092	28.0076	24.2272	16.0525	15.0924
Ankrd45	23.3759	24.8496	23.4484	18.182	10.5029	11.6416	17.3367	14.4216
Ankrd46	108.482	99.3985	112.601	100.621	77.9758	75.5133	83.7943	98.2682
Ankrd49	34.0425	36.1651	38.5922	34.711	55.697	44.6787	56.505	47.9602
Ankrd50	72.6241	70.5552	69.124	68.389	127.307	114.214	59.7155	62.3819
Ankrd52	99.8581	106.72	93.0609	101.447	62.3806	73.3109	99.8468	87.8712
Ankrd53	0.680851	1.10936	1.22127	1.85952	0.954805	0.629278	0.642102	1.00616
Ankrd54	34.4964	44.8181	42.5003	47.9343	34.373	48.4544	37.2419	38.5694
Ankrd6	43.5745	43.9306	40.7905	31.6118	29.9172	34.9249	51.3681	49.6372
Ankrd61	4.99291	2.88433	2.44254	4.75211	7.63844	8.18061	3.85261	5.36618
Ankrd63	1.3617	4.6593	3.17531	3.71904	1.27307	0.1	1.60525	1.67693
Ankrd65	1.3617	0.1	0.1	0.413227	0.1	0.629278	0.963153	1.00616
Ankrd9	20.8794	21.5216	25.891	20.8679	13.049	14.788	12.521	20.1232
Anks1	57.6454	57.2429	76.9402	69.8353	66.8364	60.096	49.7629	50.6433
Anks1b	0.453901	0.1	0.732763	0.826453	0.318268	1.57319	1.60525	1.34155
Anks3	24.9645	34.3901	19.0518	28.7193	24.1884	23.5979	14.1262	16.4339
Anks6	3.6312	1.5531	2.44254	2.68597	3.81922	3.14639	7.38417	3.68925
Ankzf1	73.7588	88.9705	87.6873	79.3395	66.8364	54.4325	78.0154	69.0896
Anln	369.702	403.141	335.117	328.928	201.146	214.898	243.036	252.546
Ano1	1.13475	1.5531	1.22127	2.06613	2.22788	2.51711	1.2842	0.1
Ano10	5.67376	9.31861	2.93105	5.16533	6.36537	6.60742	6.42102	5.36618
Ano3	14.9787	11.9811	5.12934	7.02485	6.68364	9.43917	2.56841	4.02464
Ano6	61.9574	83.8675	84.2678	81.8189	49.0133	50.9715	53.6155	60.3695
Ano7	2.04255	4.21556	1.46553	3.30581	2.86442	1.25856	0.963153	3.68925
Ano8	15.4326	20.6341	20.2731	20.2481	19.0961	16.0466	15.0894	23.8124
Ano9	64.9078	47.9243	51.7819	53.5129	22.2788	21.3954	25.6841	30.5202
Anp32-ps	180.652	215.216	191.984	205.58	89.4334	89.6721	200.336	185.804
Anp32a	100.766	99.3985	107.96	115.084	58.8797	54.4325	134.199	122.081
Anp32b	195.858	198.131	196.381	191.737	167.091	154.488	265.83	264.284
Anp32b-ps1	300.028	306.627	309.47	281.201	220.242	217.415	269.362	342.094
Anp32e	247.603	254.265	258.665	247.11	181.731	171.793	280.599	311.909
Anpep	18.6099	16.8622	10.9915	12.6034	31.1903	25.4858	14.7683	15.0924
Antkmt	12.7092	18.1935	12.457	11.3637	9.54805	13.5295	9.95258	12.7447
Antxr1	0.907801	1.10936	1.70978	3.51243	24.5067	22.0247	1.92631	4.36002
Anxa1	0.453901	2.21872	0.1	0.206613	0.954805	0.314639	0.1	0.1
Anxa11	25.1915	27.0683	27.1122	28.9259	29.9172	20.4515	28.5735	28.8432
Anxa2	25.1915	23.0747	15.8765	20.2481	11.7759	20.7662	8.02627	12.0739
Anxa3	0.453901	2.66246	0.732763	0.61984	2.22788	2.20247	0.642102	2.01232
Anxa4	8.17021	7.54364	10.2587	9.2976	4.45576	4.71958	4.81576	10.397
Anxa5	3.1773	7.09989	3.90807	2.47936	7.63844	9.75381	2.24736	3.01848
Anxa6	23.3759	33.0589	22.7157	23.3473	35.0095	27.0589	22.1525	22.4709
Anxa7	51.0638	61.9022	40.302	55.579	45.8306	50.9715	35.3156	40.5817
Anxa8	1.13475	0.665615	2.6868	0.826453	0.318268	0.629278	0.1	0.670773
Anxa9	2.7234	3.54995	3.41956	3.51243	2.86442	7.55133	1.92631	1.67693
Aoah	14.7518	19.3028	8.79316	8.26453	13.049	12.9002	11.2368	6.70773
Aoc2	33.8156	24.8496	24.914	31.1986	28.0076	30.8346	26.6472	30.8555
Aoc3	30.1844	16.1966	28.0893	28.7193	6.36537	8.80989	13.4841	12.4093
Aopep	23.3759	19.5247	20.0289	15.9092	18.7778	26.4297	23.1157	20.4586
Aox1	5.21986	2.44059	4.64083	1.65291	1.27307	1.88783	1.60525	0.1
Aox4	1.8156	3.32807	0.732763	1.23968	0.954805	2.51711	0.963153	1.67693
Ap1ar	51.0638	69.0021	61.7964	52.2732	71.9287	65.1303	74.8049	77.8096
Ap1b1	66.4964	59.2397	68.6355	71.075	89.1152	80.2329	74.4838	65.7357
Ap1g1	86.0142	88.9705	85.0005	92.5628	89.7517	92.8185	84.1153	82.505
Ap1g2	17.4752	19.3028	13.9225	14.2563	9.22978	15.4173	12.842	14.0862
Ap1m1	21.7872	24.184	22.7157	24.1738	31.8268	25.4858	27.6104	24.1478
Ap1m2	9.53191	9.31861	10.5029	5.16533	5.41056	7.55133	3.21051	4.36002
Ap1s1	66.4964	59.6835	50.5607	67.1493	39.7835	46.5666	65.1733	49.6372
Ap1s2	36.0851	43.265	21.9829	21.6944	73.2017	69.2206	31.463	29.514
Ap1s3	8.39716	6.87802	8.54891	10.5373	10.1846	12.9002	12.842	12.0739
Ap2a1	74.2127	75.6582	66.9257	64.2568	84.6594	88.0989	83.7943	75.4619
Ap2a2	151.376	150.207	145.82	148.348	240.293	234.721	150.894	152.936
Ap2b1	227.858	208.337	224.958	220.663	204.328	211.752	204.188	210.287
Ap2m1	8.39716	8.87487	17.0978	12.81	18.4596	16.0466	16.0525	15.0924
Ap2m1-ps	333.617	355.66	349.528	317.151	339.274	364.037	340.635	335.051
Ap2s1	28.1418	33.2807	24.914	27.273	48.6951	30.52	37.2419	41.2525
Ap3b1	49.2482	48.8118	42.256	48.3475	46.1489	50.9715	46.2313	46.2833
Ap3b2	6.35461	2.88433	4.15233	5.16533	4.45576	6.60742	5.13681	14.757
Ap3d1	128	123.139	158.033	164.051	138.128	151.027	112.047	134.155
Ap3m1	120.738	137.117	140.446	136.985	195.099	186.581	150.252	130.801
Ap3m2	18.383	19.3028	26.6237	22.7275	13.3673	14.4734	20.2262	14.0862
Ap3s1	17.0213	13.0904	21.2501	22.9341	14.9586	21.7101	14.7683	16.7693
Ap3s1-ps1	4.76596	2.44059	0.977018	2.27275	1.90961	3.46103	2.56841	2.3477
Ap3s2	136.624	142.22	135.317	142.563	154.997	136.239	125.852	131.136
Ap4b1	24.2837	22.8528	23.9369	20.8679	23.8701	28.0029	21.8315	19.117
Ap4e1	59.0071	44.3743	68.6355	66.9427	51.2412	59.1521	59.0734	51.9849
Ap4m1	17.9291	21.7434	31.2646	28.9259	23.8701	23.5979	21.8315	25.8247
Ap4s1	5.44681	5.32492	3.17531	3.30581	5.41056	4.40494	8.02627	8.04927
Ap5b1	5.21986	6.43428	3.90807	7.23147	7.0019	9.43917	8.02627	7.3785
Ap5m1	43.1206	44.3743	47.6296	47.1078	56.0152	57.8936	41.0945	47.9602
Ap5s1	10.8936	5.54679	8.79316	15.0828	7.0019	10.3831	9.63153	6.70773
Ap5z1	19.7447	20.8559	14.411	12.81	22.9153	26.7443	23.4367	14.4216
Apaf1	93.9574	92.5205	86.7103	103.72	67.4729	60.096	69.0259	71.4373
Apba1	9.75886	7.32176	11.48	9.91744	8.27498	8.49525	5.13681	12.0739
Apba2	3.1773	5.54679	6.83912	4.33888	3.81922	3.14639	2.88946	5.03079
Apba3	33.1347	29.9527	24.4254	29.3391	42.648	44.0494	30.8209	28.8432
Apbb1	21.3333	28.3996	26.1352	25.2068	28.9624	28.0029	28.2525	24.4832
Apbb2	44.0284	48.8118	50.3164	57.6451	59.1979	57.8936	35.6367	33.5386
Apc	339.291	303.077	364.183	350.623	207.511	201.054	232.441	255.9
Apc-ps1	0.453901	1.10936	0.488509	0.413227	0.1	0.943917	0.321051	0.670773
Apc2	6.35461	5.32492	8.54891	12.1902	5.09229	3.14639	5.13681	7.3785
Apcdd1	7.03546	15.9748	11.2357	8.88437	16.55	22.0247	7.38417	13.4155
Apeh	5.67376	6.21241	4.15233	8.88437	11.4577	7.23669	6.09997	4.69541
Apela	1.3617	0.221872	2.44254	1.85952	1.90961	1.25856	2.88946	1.34155
Apex1	165.901	168.179	166.826	175.002	183.323	190.671	202.262	212.635
Apex2	25.6454	23.9621	24.4254	23.7605	32.7816	32.0932	35.9577	32.5325
Aph1a	9.07801	8.65299	10.0144	9.91744	9.54805	15.1027	9.95258	7.3785
Aph1b	6.12766	6.21241	6.83912	7.43808	3.81922	3.14639	2.56841	4.02464
Aph1c	8.39716	8.65299	5.61785	8.88437	6.36537	5.03422	4.49471	3.68925
Api5	329.986	344.345	308.982	309.094	397.835	426.336	386.545	365.236
Apip	4.99291	7.09989	3.66382	3.51243	7.63844	7.55133	4.17366	4.36002
Aplf	4.53901	9.09674	6.10636	7.85131	10.1846	8.49525	8.66837	5.36618
Apln	4.99291	1.77497	4.64083	7.02485	2.54615	8.49525	5.13681	8.04927
Aplp1	66.0425	59.6835	47.1411	59.5046	35.9643	40.2738	50.0839	54.668
Aplp2	192.454	186.15	136.294	136.571	292.489	334.147	162.452	175.742
Apmap	17.4752	17.306	15.1438	17.1489	37.2374	31.7785	15.4104	23.477
Apob	3.6312	3.54995	0.488509	2.27275	8.27498	5.6635	3.53156	3.35386
Apobec1	21.5603	15.7529	18.5633	17.5621	8.91152	6.29278	22.4736	19.117
Apobec2	5.44681	4.6593	0.732763	2.47936	7.95671	5.97814	4.17366	3.68925
Apobec3	104.397	104.28	106.495	114.051	50.9229	39.9591	97.2784	89.5481
Apobr	3.1773	3.32807	1.95404	5.99179	4.45576	4.40494	5.13681	6.70773
Apoc1	7.48936	5.99053	4.15233	5.16533	4.45576	2.51711	2.88946	5.03079
Apod	6.35461	8.87487	3.17531	2.89259	3.81922	5.34886	3.21051	4.69541
Apoe	448.227	448.403	321.439	332.441	394.016	394.557	313.346	320.965
Apof	1.8156	1.33123	0.244254	0.61984	0.318268	1.57319	0.321051	0.670773
Apoh	0.680851	0.887487	0.1	0.826453	0.1	0.629278	0.1	2.01232
Apol6	2.2695	1.10936	0.1	0.1	0.954805	1.25856	0.321051	0.670773
Apol7b	2.95035	1.5531	0.1	0.1	9.86632	12.2709	0.1	0.1
Apol7d	54.2411	44.5962	59.5981	55.1658	31.5086	34.2956	43.3419	38.9048
Apol8	2.2695	3.1062	3.90807	0.61984	1.27307	4.09031	2.24736	0.670773
Apold1	0.22695	4.43743	1.46553	1.85952	0.318268	1.25856	3.85261	2.3477
Apoo	0.22695	0.1	1.22127	0.826453	0.954805	0.1	1.2842	1.34155
Apoo-ps	32.9078	28.6214	25.4025	25.0002	35.0095	31.4639	37.884	38.5694
Apool	3.40425	4.43743	3.90807	3.51243	6.68364	8.18061	8.02627	5.03079
App	9.98581	7.09989	8.0604	9.2976	17.823	14.788	4.49471	6.03695
Appbp2	181.787	193.028	219.096	198.555	210.057	240.384	270.325	257.577
Appbp2os	0.907801	0.1	1.95404	2.06613	1.27307	0.1	1.92631	1.67693
Appl1	153.645	146.879	180.504	163.225	100.891	87.155	131.631	111.013
Appl2	43.8014	36.1651	42.256	44.4219	22.2788	34.9249	19.2631	24.1478
Aprt	45.844	39.2713	39.8135	41.1161	54.1056	44.3641	67.4207	57.0157
Aptx	14.0709	13.9779	21.7386	12.81	16.8682	17.9344	15.7315	20.4586
Aqp11	9.07801	6.21241	6.83912	5.78517	1.90961	3.14639	7.70522	6.37234
Aqp3	167.489	171.063	152.415	165.084	56.3335	67.6474	34.6735	39.2402
Aqp5	2.7234	0.1	4.15233	5.37195	0.954805	1.57319	2.24736	3.01848
Aqp6	5.21986	3.99369	6.35062	6.81824	2.54615	3.46103	8.34732	2.01232
Aqp7	0.22695	0.1	0.1	0.206613	1.27307	1.88783	1.92631	0.1
Aqp9	0.453901	1.33123	0.244254	0.1	1.27307	0.629278	0.642102	1.00616
Aqr	98.4964	89.858	86.9546	77.0668	195.417	193.503	87.6469	78.4804
Ar	2.7234	0.887487	0.732763	1.85952	8.91152	6.92206	2.56841	2.01232
Araf	104.17	90.7455	105.762	113.224	99.2997	96.9088	78.3364	92.5666
Arap1	32	20.4122	22.9599	33.8846	17.823	13.8441	9.95258	16.0985
Arap2	17.2482	15.7529	12.7012	12.6034	28.9624	26.4297	8.98943	6.03695
Arap3	11.5745	7.98738	9.77018	10.7439	5.41056	3.77567	10.9157	9.7262
Arc	48.5674	54.3586	58.8653	50.4137	33.4182	37.442	39.1682	53.9972
Arcn1	177.929	203.013	208.105	211.572	225.334	234.091	213.178	187.146
Arel1	53.7872	58.5741	57.1555	57.6451	66.5181	62.9278	51.6892	46.9541
Arf1	274.837	276.008	300.677	293.598	289.306	332.259	300.504	306.543
Arf2	56.0567	52.3617	58.6211	51.6533	75.7479	86.5257	44.6261	50.3079
Arf3	306.61	262.252	278.45	295.457	309.675	310.234	369.209	351.149
Arf4	148.199	149.985	153.636	121.902	141.629	159.837	149.289	170.041
Arf4os	29.2766	23.9621	27.845	30.7854	24.1884	17.6198	30.1788	24.4832
Arf5	43.8014	55.246	34.6841	34.0912	36.9191	45.308	40.4524	43.6002
Arf6	336.113	329.479	318.752	285.953	342.457	366.554	412.55	395.085
Arfgap1	44.9362	42.1556	35.1726	39.0499	42.3297	33.981	43.984	43.6002
Arfgap2	36.0851	45.2618	47.8739	48.1409	39.7835	50.3422	50.726	53.3264
Arfgap3	12.9362	13.0904	12.9455	8.67776	8.91152	8.80989	8.34732	6.03695
Arfgef1	97.8156	112.489	119.929	119.216	76.3844	71.423	90.5364	96.9266
Arfgef2	173.617	161.079	208.105	215.498	126.671	128.058	168.873	165.681
Arfgef3	17.7021	25.0715	16.8536	13.8431	17.823	15.4173	13.8052	19.117
Arfip1	57.1915	43.9306	55.9343	42.1491	47.422	61.9839	41.4156	56.0095
Arfip2	32.9078	40.6025	35.1726	46.2814	47.1037	45.9373	39.8103	42.2587
Arfrp1	28.1418	29.5089	35.1726	28.9259	31.1903	34.9249	34.6735	22.1355
Arg2	8.62411	5.99053	0.1	0.826453	45.8306	50.0276	1.2842	1.34155
Arglu1	137.078	122.695	107.472	108.885	153.724	146.936	145.115	145.893
Arhgap1	62.1844	64.1209	63.5062	50.4137	71.2921	62.6131	70.3102	74.1204
Arhgap10	6.35461	8.43112	7.81614	6.1984	9.86632	12.2709	4.17366	5.36618
Arhgap11a	223.546	205.453	165.605	168.803	209.739	213.011	192.952	191.506
Arhgap12	148.425	135.785	158.277	174.175	86.2507	88.0989	87.6469	106.653
Arhgap17	53.7872	49.0336	46.6526	51.6533	49.3316	47.8251	31.784	35.5509
Arhgap18	4.76596	4.21556	3.41956	2.06613	2.86442	1.88783	4.17366	3.01848
Arhgap19	351.319	299.527	293.35	301.449	212.922	246.677	277.388	260.595
Arhgap20	0.453901	0.665615	3.17531	1.85952	0.318268	4.09031	0.321051	3.68925
Arhgap20os	13.1631	11.7592	8.54891	7.23147	7.0019	4.40494	6.74207	7.3785
Arhgap21	143.433	163.076	138.737	143.803	119.669	122.395	95.3521	93.2374
Arhgap22	18.6099	22.6309	28.5778	22.3142	11.1394	11.9563	12.1999	8.72004
Arhgap23	75.1205	76.102	73.5206	75.0006	51.8777	54.1179	72.2365	79.1512
Arhgap24	0.22695	0.665615	0.732763	0.1	0.636537	0.629278	0.321051	1.67693
Arhgap26	15.8865	13.3123	15.388	12.3968	13.6855	13.5295	13.8052	12.0739
Arhgap27	20.4255	23.7403	20.5174	18.5952	8.59325	10.6977	20.5473	21.1293
Arhgap27os1	3.40425	1.77497	1.70978	0.61984	3.18268	3.77567	1.60525	2.01232
Arhgap27os2	2.2695	3.1062	7.08338	2.68597	1.90961	1.25856	1.2842	2.3477
Arhgap27os3	0.22695	0.1	0.244254	0.206613	0.1	1.88783	0.963153	0.670773
Arhgap28	30.6383	33.5026	27.6008	30.3722	33.7364	42.4763	22.7946	23.8124
Arhgap29	53.5603	52.3617	59.1096	53.9261	95.4805	79.6036	42.0577	51.9849
Arhgap30	62.4113	71.2208	45.1871	49.5872	24.1884	29.5761	24.0788	14.0862
Arhgap31	1.8156	2.88433	1.95404	2.47936	10.1846	13.5295	3.85261	7.71389
Arhgap32	110.525	94.2955	109.67	98.7612	125.398	104.46	94.71	93.5728
Arhgap33	10.2128	8.20925	13.6782	10.9505	9.22978	10.0684	5.45787	12.0739
Arhgap33os	2.2695	1.10936	0.977018	1.44629	2.22788	0.314639	1.60525	0.670773
Arhgap35	246.241	257.815	276.496	264.258	351.368	306.458	352.835	308.555
Arhgap36	1.13475	1.10936	0.1	0.1	4.13749	4.40494	0.1	0.1
Arhgap39	45.3901	46.3712	43.9658	45.6615	32.7816	25.4858	42.6998	46.6187
Arhgap4	4.76596	16.1966	4.15233	5.78517	4.77403	8.18061	3.21051	3.35386
Arhgap42	10.6667	7.54364	13.1897	10.7439	14.3221	17.9344	19.2631	24.1478
Arhgap44	34.9503	32.6151	13.6782	20.0415	29.2807	26.7443	19.9052	18.4462
Arhgap45	28.1418	38.3838	30.0433	39.0499	6.68364	9.75381	8.66837	13.7508
Arhgap5	248.057	213.219	282.358	273.556	188.415	165.5	253.63	258.247
Arhgap8	6.12766	8.20925	5.61785	5.78517	2.86442	4.09031	7.06312	5.36618
Arhgap9	8.62411	10.428	9.03741	8.67776	6.36537	13.2148	16.3736	11.7385
Arhgdia	383.773	425.994	360.275	386.987	398.472	376.623	542.576	509.787
Arhgdib	2.95035	1.10936	0.732763	3.30581	4.45576	5.03422	5.13681	3.35386
Arhgdig	2.95035	5.76866	5.61785	4.95872	4.77403	3.14639	6.09997	6.70773
Arhgef1	32.2269	28.6214	17.5863	28.9259	25.7797	26.4297	36.9209	22.1355
Arhgef10	28.3688	29.2871	31.2646	34.0912	28.9624	36.8128	36.5998	23.8124
Arhgef10l	27.6879	25.0715	30.7761	23.1407	19.0961	16.9905	24.7209	21.4647
Arhgef11	54.695	43.265	53.4917	51.2401	72.8835	65.7595	41.0945	45.9479
Arhgef12	147.518	133.567	141.179	139.464	182.368	183.749	126.815	125.434
Arhgef15	18.383	17.0841	16.365	17.9754	10.1846	5.03422	15.0894	19.4524
Arhgef16	11.3475	10.428	16.365	20.0415	8.91152	6.92206	12.521	11.7385
Arhgef17	75.8014	83.2019	93.7937	76.0337	92.6161	87.155	80.5838	79.8219
Arhgef18	89.6454	104.058	92.5724	108.059	107.256	102.258	115.257	113.025
Arhgef19	9.53191	12.4248	10.9915	12.81	9.22978	12.9002	9.31048	13.7508
Arhgef2	47.6596	46.1493	47.8739	64.4634	43.6028	38.7006	54.2576	51.3141
Arhgef25	28.3688	25.5152	28.822	38.4301	25.4615	17.3051	26.0051	19.117
Arhgef26	24.7376	26.1809	5.3736	6.40501	211.33	185.952	7.70522	10.0616
Arhgef28	2.49645	6.65615	4.88509	8.26453	2.86442	2.20247	7.38417	3.01848
Arhgef3	35.4042	36.6088	31.0203	28.5126	26.098	30.52	27.9314	29.514
Arhgef37	0.680851	0.221872	1.22127	1.03307	0.636537	0.314639	0.1	0.670773
Arhgef38	7.71631	11.0936	5.12934	4.13227	7.95671	5.97814	9.31048	7.04311
Arhgef39	31.3191	20.1903	21.2501	22.1076	18.4596	19.5076	19.5841	16.0985
Arhgef4	22.2411	27.0683	25.4025	26.6531	16.8682	17.6198	16.0525	23.477
Arhgef40	26.7801	28.1777	25.4025	39.6698	31.5086	30.8346	34.9946	40.5817
Arhgef5	9.30496	5.10305	7.81614	9.09099	14.9586	12.2709	6.42102	7.71389
Arhgef6	2.7234	4.43743	1.95404	3.71904	6.36537	4.71958	1.2842	7.04311
Arhgef7	78.7517	75.6582	71.5666	79.3395	93.8892	96.9088	71.5944	88.542
Arhgef9	0.907801	3.32807	2.19829	2.27275	0.954805	0.1	2.56841	1.00616
Arid1a	540.823	530.939	482.891	527.277	735.518	731.85	929.763	826.392
Arid1b	91.234	77.877	76.6959	95.662	73.52	76.4573	92.7837	84.5173
Arid2	155.688	164.851	188.32	179.34	126.353	117.675	180.431	182.45
Arid3a	40.3971	49.4774	44.6986	47.7277	50.9229	44.6787	57.4681	59.6988
Arid3b	132.766	133.123	135.805	136.985	134.628	133.092	151.215	153.272
Arid3c	0.907801	3.32807	1.46553	1.85952	1.59134	1.88783	0.642102	0.670773
Arid4a	54.695	48.1461	52.0262	53.5129	50.2864	44.0494	45.9103	53.9972
Arid4b	75.8014	72.552	66.9257	65.2898	73.8383	64.1863	64.2102	70.7665
Arid5a	13.617	18.8591	14.8995	13.2233	36.6009	38.7006	13.1631	16.4339
Arid5b	156.823	161.079	181.481	182.646	89.7517	95.0209	219.278	220.684
Arih1	273.021	270.905	304.585	296.903	248.249	278.455	270.967	271.663
Arih2	181.106	157.529	154.613	131.819	246.658	233.147	107.873	117.721
Arl1	33.3617	33.0589	41.0347	34.2978	41.0566	33.981	36.9209	46.2833
Arl10	14.9787	11.0936	19.5404	15.496	9.86632	7.23669	10.2736	13.4155
Arl13b	46.5248	48.5899	48.3624	39.2565	50.6047	60.096	33.0682	28.8432
Arl14ep	104.397	104.058	78.8942	87.1908	148.631	120.821	113.652	100.281
Arl14epl	56.5106	50.143	25.6467	31.1986	25.7797	26.115	14.7683	14.4216
Arl15	92.3688	90.0799	87.4431	93.3892	136.219	151.656	99.2047	94.5789
Arl16	4.76596	7.54364	5.12934	4.75211	16.2317	13.5295	10.9157	9.39082
Arl2	26.0993	23.5184	32.4858	31.4052	22.5971	23.9126	37.563	27.8371
Arl2bp	36.9929	50.5867	44.6986	50.207	37.8739	39.3299	48.7997	51.3141
Arl3	8.85106	12.2029	8.79316	7.43808	6.0471	11.327	3.53156	6.70773
Arl4a	46.7518	54.5804	45.4313	39.2565	66.8364	72.6816	70.3102	85.1881
Arl4c	27.9149	30.3964	22.4714	29.1325	15.2769	12.5856	16.6946	11.0677
Arl4d	72.1702	69.0021	40.0577	32.6449	236.473	276.882	30.1788	24.4832
Arl5a	87.1489	83.2019	93.5495	91.9429	97.3901	97.8527	83.1522	94.9143
Arl5b	157.05	163.298	175.619	166.737	115.85	114.214	140.62	161.321
Arl5c	7.71631	6.43428	9.28167	8.67776	4.77403	8.18061	11.8789	7.04311
Arl6	14.7518	28.1777	13.9225	14.6695	22.9153	13.5295	17.6578	16.0985
Arl6ip1	511.092	501.208	323.637	321.49	646.721	655.707	374.345	336.392
Arl6ip4	52.4255	50.3649	60.5751	65.2898	64.2902	50.3422	63.5681	72.1081
Arl6ip5	40.3971	50.3649	47.3854	49.5872	43.6028	37.1274	64.5312	72.1081
Arl6ip6	111.66	87.4174	117.242	113.637	94.844	97.2234	107.231	99.9451
Arl8a	90.7801	76.3238	87.1988	90.4966	72.2469	62.2985	53.9366	58.0218
Arl8b	105.986	104.502	114.067	118.596	161.362	148.51	118.468	117.721
Arl9	1.58865	0.1	0.488509	1.44629	0.954805	2.20247	0.642102	2.3477
Armc1	108.709	96.736	130.188	117.15	111.394	105.404	116.22	114.031
Armc10	79.2056	67.2271	76.6959	77.2734	92.6161	74.2548	71.9154	80.1573
Armc2	2.49645	1.77497	0.977018	0.826453	3.81922	1.88783	1.92631	2.3477
Armc5	19.7447	19.081	14.1668	14.6695	21.0057	19.5076	30.8209	15.7632
Armc6	20.8794	30.1745	35.4169	30.5788	21.0057	24.2272	31.1419	23.1417
Armc7	11.1206	15.531	15.388	17.1489	11.7759	12.9002	13.4841	12.4093
Armc8	51.2908	46.1493	46.6526	33.8846	53.4691	47.5105	40.4524	41.9233
Armc9	14.7518	14.6435	14.6553	22.3142	28.0076	19.193	22.7946	23.1417
Armcx1	83.5177	66.7834	87.1988	81.4057	48.0585	41.847	77.6943	66.7419
Armcx2	87.8298	94.2955	99.1673	100.207	111.076	97.8527	95.0311	84.5173
Armcx3	4.53901	2.44059	3.17531	1.65291	3.81922	1.88783	1.2842	2.68309
Armcx4	115.291	124.47	136.782	135.538	106.62	117.675	140.62	148.576
Armcx5	26.0993	25.959	34.6841	27.4796	47.1037	42.7909	25.6841	30.1848
Armcx6	6.58156	1.5531	7.08338	8.26453	6.68364	4.09031	9.95258	9.05543
Armh2	0.680851	0.887487	0.1	0.206613	0.1	0.943917	0.321051	1.67693
Armh3	20.6525	13.0904	16.365	13.4299	14.9586	12.9002	22.4736	14.4216
Armh4	18.6099	25.0715	18.5633	24.1738	40.7384	39.9591	21.5104	23.8124
Armt1	77.8439	78.9863	87.1988	88.0173	77.6575	68.9059	84.7574	94.9143
Arnt	215.376	172.616	174.642	189.464	198.599	204.515	139.978	133.819
Arnt2	9.30496	9.31861	10.5029	16.7357	11.7759	6.92206	14.1262	20.1232
Arntl	10.4397	12.6467	6.10636	8.05792	11.4577	10.6977	7.06312	7.04311
Arntl2	3.1773	5.54679	1.95404	3.71904	0.954805	0.943917	2.56841	2.01232
Arpc1a	28.8227	27.2902	24.914	26.0333	35.3278	35.8688	29.5367	38.9048
Arpc1b	29.0496	35.4995	26.868	30.5788	45.1941	49.7129	39.4893	39.2402
Arpc2	73.3049	78.3207	84.512	77.8932	68.1094	89.0428	104.984	87.2004
Arpc3	8.85106	5.99053	7.32763	5.99179	7.95671	8.18061	8.66837	9.05543
Arpc4	29.5035	26.8465	19.0518	22.3142	35.6461	30.2053	48.7997	34.5448
Arpc5	81.9291	76.3238	56.667	68.8022	95.4805	109.494	92.4627	82.505
Arpc5l	41.9858	47.4805	53.736	50.0004	50.6047	56.0057	53.6155	61.7111
Arpin	7.03546	7.98738	11.48	10.1241	7.63844	5.34886	8.98943	8.04927
Arpp19	128.681	133.123	136.05	111.571	87.5238	86.5257	113.652	118.391
Arr3	5.44681	5.32492	2.6868	1.23968	0.636537	1.88783	0.321051	0.670773
Arrb1	59.6879	51.2524	46.6526	47.5211	28.0076	31.4639	45.5892	37.2279
Arrb2	21.1064	17.306	19.5404	20.8679	18.4596	24.5418	17.3367	23.1417
Arrdc1	8.85106	11.0936	15.1438	10.7439	11.4577	7.23669	8.98943	12.7447
Arrdc2	34.2695	41.49	37.3709	41.5293	26.7345	29.2614	19.5841	21.4647
Arrdc3	173.844	177.497	232.286	218.184	357.415	372.532	256.199	226.721
Arrdc4	113.475	117.37	146.553	149.588	183.004	174.625	112.368	128.788
Arsa	36.7659	35.0557	46.1641	50.8269	21.324	23.5979	23.4367	35.2156
Arsb	1.58865	0.665615	1.95404	0.826453	6.68364	6.92206	5.77892	2.3477
Arsg	2.95035	4.6593	5.61785	6.61163	4.77403	2.83175	3.21051	6.03695
Arsi	2.2695	0.1	0.488509	1.03307	0.318268	0.314639	0.1	0.1
Arsk	5.67376	6.21241	4.64083	4.54549	6.0471	6.60742	3.21051	5.03079
Art1	2.95035	1.10936	2.93105	1.23968	1.27307	0.629278	0.963153	1.00616
Art5	8.17021	3.99369	3.66382	6.61163	5.41056	7.23669	4.49471	6.03695
Artn	1.3617	1.99684	2.6868	2.68597	1.27307	2.20247	1.2842	2.68309
Arv1	18.6099	14.6435	22.9599	20.4547	9.54805	9.12453	10.2736	20.4586
Arx	1.13475	0.665615	0.1	0.1	4.13749	6.29278	0.1	0.1
Arxes1	6.35461	5.32492	3.90807	4.33888	13.6855	16.9905	14.7683	9.7262
Arxes2	17.7021	8.87487	9.77018	8.88437	20.0509	18.8783	22.1525	16.7693
As3mt	7.48936	4.21556	6.83912	5.37195	9.86632	3.14639	8.98943	3.35386
Asah1	64.9078	72.552	72.7878	66.3229	57.2883	52.8593	46.5524	50.6433
Asap1	28.3688	19.5247	24.4254	22.5209	26.098	26.7443	25.6841	18.1109
Asap2	34.0425	35.2776	29.5548	31.6118	18.7778	16.6759	31.784	27.5017
Asap3	10.2128	12.8686	12.2127	12.1902	13.6855	15.4173	22.4736	18.4462
Asb1	39.2624	26.8465	49.3394	54.5459	31.1903	22.9686	34.9946	27.8371
Asb10	0.907801	0.665615	3.17531	0.1	0.636537	0.629278	0.963153	1.34155
Asb12	0.907801	0.1	0.1	0.1	4.77403	3.77567	0.1	0.1
Asb13	6.80851	7.54364	7.81614	8.05792	10.1846	14.4734	10.9157	9.7262
Asb14	0.22695	0.887487	1.22127	0.1	1.59134	0.629278	1.60525	1.00616
Asb16	13.3901	6.21241	11.9685	10.5373	8.27498	9.43917	10.2736	9.05543
Asb17	0.1	0.665615	0.244254	1.44629	0.318268	2.20247	0.642102	1.00616
Asb2	1.58865	0.1	0.488509	0.413227	0.1	0.629278	0.321051	1.00616
Asb3	13.1631	15.9748	13.9225	14.2563	15.2769	9.43917	8.98943	10.397
Asb4	1.3617	0.665615	0.1	0.61984	0.954805	1.57319	0.642102	1.34155
Asb6	54.2411	63.4553	59.8423	63.6369	72.5652	69.5352	69.347	51.9849
Asb7	43.1206	40.6025	54.2245	48.7607	41.6932	45.308	53.2945	60.7049
Asb8	34.2695	22.1872	25.1582	26.8597	28.6442	18.8783	32.4261	29.514
Ascc1	7.71631	11.3155	4.15233	8.05792	10.5029	11.6416	6.09997	5.03079
Ascc2	37.9007	41.2681	31.7531	39.2565	64.6085	53.174	55.8629	40.9171
Ascc3	53.7872	54.5804	54.4687	50.6203	55.697	52.2301	43.3419	44.6064
Ascl1	0.22695	0.887487	2.6868	2.27275	0.1	1.88783	0.321051	2.01232
Ascl2	17.9291	16.4185	17.3421	19.0084	16.8682	19.8223	9.31048	14.757
Ascl4	8.62411	8.43112	7.57189	6.81824	11.7759	10.6977	5.45787	10.7324
Asf1a	51.5177	56.7991	58.8653	48.5541	70.9739	59.1521	66.7786	66.0711
Asf1b	51.2908	49.9211	48.1181	53.7195	78.9306	73.9401	54.5787	54.3326
Asgr2	1.58865	0.1	0.732763	0.413227	0.636537	0.314639	0.321051	0.670773
Ash1l	67.1773	73.6614	80.1155	80.5792	65.8816	71.423	90.8574	86.8651
Ash2l	175.886	187.925	191.984	189.258	166.136	173.681	176.899	183.792
Asic1	22.922	42.3775	18.8076	27.8928	14.3221	17.9344	35.9577	34.8802
Asic2	2.2695	0.665615	1.46553	1.85952	1.59134	1.25856	0.321051	2.68309
Asic3	0.680851	2.88433	0.488509	1.65291	0.954805	0.1	0.642102	2.01232
Asic4	0.1	0.887487	0.1	0.206613	0.1	0.629278	1.2842	1.34155
Asl	4.99291	4.21556	7.08338	6.61163	5.72883	5.03422	5.45787	6.70773
Asns	143.886	153.091	132.63	149.588	125.398	127.743	85.0785	71.4373
Asnsd1	164.993	157.751	209.082	206.2	180.458	177.771	161.168	168.699
Aspa	0.680851	0.443743	0.244254	0.61984	2.86442	4.09031	0.642102	0.335386
Aspg	13.3901	13.5342	10.7472	10.7439	8.27498	9.75381	8.98943	7.71389
Asph	72.851	68.5583	72.0551	58.265	129.535	117.046	87.968	88.8774
Asphd1	0.453901	3.54995	2.44254	1.85952	2.86442	2.20247	1.60525	1.34155
Asphd2	7.48936	8.87487	8.30465	9.2976	6.36537	5.97814	9.95258	12.0739
Aspm	362.893	364.979	328.766	305.994	270.528	251.082	242.393	267.974
Aspn	0.453901	0.1	0.732763	0.413227	0.1	1.88783	1.2842	1.34155
Asprv1	0.453901	0.1	1.95404	1.03307	1.27307	1.88783	1.2842	2.3477
Aspscr1	46.7518	41.49	38.8365	41.3227	45.5124	46.2519	50.0839	38.5694
Asrgl1	39.2624	36.387	42.7445	45.2483	48.3768	42.4763	35.6367	41.5879
Ass1	11.3475	12.2029	8.30465	11.3637	10.1846	9.12453	7.70522	4.36002
Aste1	20.8794	25.959	26.868	24.587	31.5086	43.7348	28.8946	21.1293
Astn1	0.680851	1.77497	0.732763	1.23968	1.27307	1.25856	1.2842	0.670773
Asxl1	341.787	325.042	312.89	309.3	358.052	329.742	377.556	349.808
Asxl2	211.972	202.347	212.99	225.828	181.731	156.376	210.93	228.398
Asxl3	4.0851	3.77182	3.66382	4.54549	2.54615	1.57319	5.13681	8.04927
Atad1	72.6241	83.4237	74.0091	65.703	86.569	79.289	111.084	83.5112
Atad2	212.425	189.257	257.2	259.093	191.598	189.727	235.972	223.032
Atad2b	64.9078	62.7897	58.6211	56.6121	57.2883	58.5228	48.7997	44.9418
Atad3a	82.156	84.3112	87.4431	86.3644	82.4315	76.7719	86.0416	84.5173
Atad3aos	0.453901	1.77497	0.732763	0.206613	0.318268	0.314639	0.1	1.34155
Atad5	114.156	113.155	152.415	125.001	87.2055	102.572	124.247	98.6036
Atat1	32	25.959	29.799	24.3804	19.4144	16.9905	25.363	22.4709
Atcay	4.53901	5.76866	7.32763	7.23147	3.50095	2.20247	3.21051	11.0677
Ate1	86.4681	86.3081	84.0235	75.6205	97.7084	93.1331	70.3102	67.4126
Atf1	90.7801	92.9642	86.2218	80.9924	62.6989	69.2206	94.389	99.6097
Atf1-ps	88.7376	79.6519	88.1759	84.0916	65.245	59.4668	83.4732	88.2066
Atf2	134.808	148.876	141.179	123.968	267.345	279.714	131.631	125.099
Atf3	4.53901	6.87802	3.90807	2.47936	15.9134	17.3051	3.85261	2.01232
Atf4	331.347	323.045	339.025	321.284	256.843	278.141	239.825	244.497
Atf5	68.7659	72.1083	46.8969	63.6369	130.172	113.27	70.3102	65.7357
Atf6	111.433	117.37	102.343	109.918	112.349	117.99	100.168	101.622
Atf6b	18.8369	32.3933	19.7846	26.8597	27.3711	21.3954	21.5104	25.8247
Atf7ip	115.064	106.498	92.5724	94.8355	142.903	145.678	78.0154	84.5173
Atf7ip2	21.1064	25.7371	25.1582	18.182	45.5124	44.0494	19.2631	21.1293
Atg10	2.2695	1.99684	0.977018	1.65291	0.318268	0.629278	5.13681	2.3477
Atg101	89.8723	115.151	93.7937	90.7033	140.038	179.659	119.11	109.001
Atg12	151.603	159.304	167.559	157.853	126.353	141.902	116.541	126.105
Atg13	116.652	109.161	88.9086	100.414	141.948	133.407	72.2365	74.4558
Atg14	114.156	110.714	125.547	108.885	216.104	196.964	102.415	100.616
Atg16l1	84.1986	75.6582	73.2763	71.9014	92.2978	110.753	80.9048	86.8651
Atg16l2	6.80851	14.8654	4.64083	8.47115	3.18268	6.92206	4.17366	4.36002
Atg2a	52.4255	66.3396	41.0347	45.4549	61.4258	47.8251	49.4418	53.9972
Atg2b	118.241	111.601	120.662	120.042	64.9268	61.0399	87.3259	90.8897
Atg3	13.3901	11.0936	11.9685	12.6034	17.823	24.2272	16.6946	15.0924
Atg4a	1.58865	2.88433	1.46553	3.51243	5.41056	1.88783	0.321051	1.34155
Atg4a-ps	11.8014	9.76235	10.9915	7.85131	8.91152	11.6416	9.31048	12.0739
Atg4b	59.461	57.2429	57.6441	76.0337	35.0095	32.0932	59.3944	62.3819
Atg4c	19.2908	19.7466	15.8765	16.3225	10.1846	11.9563	9.31048	9.05543
Atg4d	65.1347	73.4395	67.6585	73.9676	69.0642	69.8498	80.2627	78.4804
Atg5	36.7659	28.3996	31.2646	32.4383	40.7384	38.7006	34.0314	33.2032
Atg7	3.40425	7.09989	2.6868	4.95872	4.45576	4.09031	9.31048	4.02464
Atg9a	37.4468	42.8212	45.1871	42.9756	53.7874	61.6692	41.7366	40.2464
Atg9b	6.35461	5.99053	11.2357	10.3307	4.77403	3.77567	8.02627	5.36618
Atic	142.298	134.454	157.544	165.911	127.626	138.126	178.504	168.029
Atl1	5.90071	7.09989	7.32763	9.2976	4.13749	4.40494	3.85261	7.3785
Atl2	113.929	125.136	122.371	116.117	93.5709	94.077	112.368	111.348
Atl3	160.454	175.279	181.725	166.53	117.759	124.282	148.326	149.582
Atm	61.0496	44.8181	72.5436	68.8022	52.8326	49.3983	54.8997	69.7604
Atmin	224.227	237.846	232.774	248.143	215.149	203.571	227.625	198.884
Atn1	68.7659	77.2113	68.147	68.1824	77.6575	69.2206	95.6732	90.2189
Atoh1	0.907801	1.77497	2.19829	1.65291	0.636537	3.77567	0.642102	0.670773
Atox1	4.76596	8.65299	7.32763	9.71083	9.86632	9.43917	8.02627	5.36618
Atp10a	4.0851	7.32176	5.3736	4.33888	7.95671	3.77567	8.02627	9.05543
Atp10d	29.5035	39.715	35.6611	29.7523	44.5576	30.52	30.4998	42.5941
Atp11a	162.723	143.551	149.972	155.786	117.123	112.641	140.941	150.588
Atp11b	192	157.751	150.949	172.522	134.309	142.531	126.815	123.758
Atp11c	32.2269	33.5026	22.7157	25.4134	23.2336	25.8004	20.5473	20.4586
Atp12a	1.3617	0.221872	1.22127	2.68597	2.86442	3.14639	0.963153	0.335386
Atp13a1	51.0638	64.3428	44.4543	52.6864	42.0114	50.0276	50.0839	53.6618
Atp13a2	25.6454	18.6372	19.7846	23.5539	19.0961	17.6198	16.6946	20.1232
Atp13a3	225.135	220.762	241.812	225.828	161.68	149.768	197.125	172.053
Atp13a4	0.453901	0.1	0.1	0.1	0.636537	1.88783	1.60525	0.1
Atp1a1	85.3333	86.0862	65.7044	65.4964	161.68	174.625	138.373	114.367
Atp1a2	1.58865	0.1	0.244254	0.826453	0.636537	0.314639	1.60525	0.335386
Atp1a3	29.9574	33.5026	32.9744	31.1986	22.2788	24.2272	75.1259	43.6002
Atp1b1	201.986	204.344	185.633	187.812	130.49	141.902	104.984	110.007
Atp1b2	45.3901	49.4774	44.6986	45.2483	39.7835	27.6882	47.8366	45.9479
Atp1b3	105.532	111.158	96.2363	97.3149	150.223	147.251	110.763	116.044
Atp23	9.07801	5.76866	11.48	7.02485	7.0019	10.0684	8.98943	8.04927
Atp2a1	2.04255	2.21872	0.732763	0.413227	0.954805	4.71958	0.963153	2.68309
Atp2a2	441.191	402.031	360.52	344.011	542.011	602.534	443.371	377.645
Atp2a3	36.312	44.3743	43.233	38.4301	20.0509	21.3954	20.2262	30.8555
Atp2b1	96.9078	77.4332	91.5954	85.7445	91.343	79.6036	76.4101	65.7357
Atp2b2	5.67376	11.5373	4.64083	3.51243	10.1846	11.6416	2.88946	4.02464
Atp2b3	0.1	0.1	0.488509	0.1	1.90961	1.88783	0.963153	1.34155
Atp2b4	70.3546	60.3491	54.713	49.5872	44.2393	56.635	42.0577	37.2279
Atp2c1	48.5674	49.6993	53.0032	45.2483	49.0133	53.4886	43.984	56.0095
Atp2c2	1.13475	1.10936	0.488509	1.03307	0.318268	0.314639	1.92631	0.670773
Atp4a	2.2695	0.665615	3.66382	2.68597	1.27307	0.943917	4.49471	2.3477
Atp5a1	414.411	435.756	467.992	432.648	449.077	478.88	449.471	491.676
Atp5b	540.596	588.182	581.326	606.823	666.772	617.007	681.912	622.142
Atp5c1	22.0142	23.7403	25.891	28.5126	16.8682	16.3612	21.5104	17.7755
Atp5d	106.213	96.736	89.3971	99.1744	105.665	118.619	136.447	126.776
Atp5e	5.67376	1.33123	5.86211	5.57856	4.45576	11.327	4.49471	4.02464
Atp5g1	11.3475	7.54364	13.1897	10.3307	12.0942	14.1588	12.521	9.39082
Atp5g2	5.67376	3.77182	3.66382	5.57856	3.18268	3.77567	2.56841	4.02464
Atp5g3	69.9007	73.6614	53.4917	51.0335	75.7479	85.5818	71.9154	74.1204
Atp5h	9.75886	13.9779	10.2587	13.0166	19.4144	17.3051	21.1894	15.7632
Atp5j	38.1276	39.9369	42.0118	42.1491	50.9229	36.4981	53.2945	55.0034
Atp5j2	4.31206	3.99369	6.35062	6.61163	1.59134	3.14639	4.49471	3.68925
Atp5k	0.453901	0.1	0.1	0.826453	0.636537	0.629278	0.963153	1.00616
Atp5l	4.0851	0.221872	2.93105	2.06613	7.95671	5.03422	1.60525	2.01232
Atp5md	1.8156	0.1	0.488509	1.03307	1.27307	1.57319	1.2842	0.670773
Atp5mpl	3.1773	5.10305	4.88509	3.92565	4.13749	11.9563	3.85261	6.03695
Atp5o	1.3617	2.66246	1.95404	1.03307	2.22788	4.09031	1.92631	5.70157
Atp5pb	78.9787	65.674	66.4372	77.2734	108.211	105.404	101.773	91.2251
Atp5pb-ps	335.206	325.042	360.275	336.573	343.093	362.149	375.951	400.451
Atp6ap1	58.3262	51.0305	54.713	50.0004	55.3787	50.3422	46.5524	38.234
Atp6ap2	42.2128	50.143	35.9054	30.992	58.5614	65.1303	43.0208	42.5941
Atp6v0a1	48.5674	48.5899	41.0347	39.8764	58.5614	67.0181	48.1576	47.9602
Atp6v0a2	49.0213	45.9274	51.0492	54.5459	63.9719	60.096	62.926	53.6618
Atp6v0a4	4.99291	2.44059	4.64083	4.33888	1.90961	1.88783	0.642102	1.00616
Atp6v0b	91.0071	99.3985	114.067	130.166	58.8797	56.9496	52.9734	58.3572
Atp6v0c	5.44681	5.32492	6.83912	8.67776	15.2769	14.788	12.1999	13.7508
Atp6v0c-ps2	194.269	179.494	174.642	172.109	303.31	336.978	205.794	179.096
Atp6v0d1	94.4113	92.0767	121.394	115.91	84.3411	85.2671	76.4101	68.7542
Atp6v0e	30.1844	46.3712	33.2186	38.0169	35.3278	40.5884	26.0051	33.5386
Atp6v0e2	12.0284	16.1966	22.2272	13.2233	6.0471	4.71958	12.842	11.4031
Atp6v1a	238.979	220.54	221.539	228.308	243.794	246.048	187.815	177.419
Atp6v1b2	186.78	174.835	189.541	211.985	213.558	249.823	165.662	178.09
Atp6v1c1	42.6667	41.7119	50.0722	54.9592	51.5595	50.9715	37.563	31.8617
Atp6v1c2	1.3617	0.221872	0.1	0.826453	2.86442	0.629278	0.1	0.1
Atp6v1d	71.0354	69.224	71.8108	70.0419	44.5576	52.2301	47.8366	66.7419
Atp6v1e1	43.1206	48.1461	40.7905	48.3475	97.7084	79.9183	37.884	38.5694
Atp6v1f	22.4681	35.7213	29.5548	23.5539	20.6874	25.4858	19.9052	25.8247
Atp6v1g1	39.2624	41.2681	49.3394	59.0914	37.8739	30.8346	44.9471	37.5633
Atp6v1g2	7.71631	5.10305	10.7472	7.64469	5.41056	1.25856	4.81576	5.03079
Atp6v1h	28.1418	22.8528	33.4629	22.1076	34.6913	30.2053	27.2893	26.8309
Atp7a	23.6028	17.5279	31.9973	27.8928	23.2336	20.4515	21.8315	14.4216
Atp7b	13.1631	18.6372	24.4254	19.6283	13.049	16.0466	22.1525	18.7816
Atp8a1	26.7801	28.8433	30.7761	24.3804	28.3259	21.7101	24.3999	12.4093
Atp8a2	0.1	0.443743	0.1	0.1	0.954805	1.57319	0.321051	2.3477
Atp8b1	0.907801	0.1	0.1	0.206613	1.90961	2.51711	0.1	0.1
Atp8b2	70.3546	69.0021	69.6125	60.9509	57.9248	54.4325	53.6155	68.7542
Atp8b3	5.21986	5.99053	6.59487	4.13227	3.18268	3.14639	4.49471	5.36618
Atp8b5	2.04255	3.1062	0.488509	1.44629	0.1	1.25856	1.2842	1.00616
Atp9a	32.9078	43.9306	21.7386	25.2068	26.098	22.9686	24.0788	17.1047
Atp9b	32.4539	26.4027	26.868	22.1076	31.1903	26.115	22.1525	35.8863
Atpaf1	40.6241	33.2807	39.0807	32.6449	23.2336	20.7662	25.042	28.5078
Atpaf2	33.8156	28.3996	50.8049	53.5129	34.0547	32.4078	41.7366	43.2648
Atpif1	88.7376	81.6488	81.8252	81.199	104.71	89.3574	93.1048	91.5605
Atpsckmt	12.9362	10.6498	13.434	5.78517	21.9605	21.0808	13.4841	11.4031
Atr	83.2908	82.98	79.627	80.166	44.2393	51.2861	53.2945	57.6864
Atraid	7.94326	8.65299	9.52592	8.47115	6.0471	8.18061	9.63153	12.4093
Atrip	21.7872	23.5184	25.4025	28.306	27.0528	30.52	27.9314	28.8432
Atrn	53.3333	39.2713	40.0577	42.769	47.422	51.9154	35.3156	37.8987
Atrnl1	18.6099	17.5279	21.9829	16.3225	17.1865	19.193	15.0894	16.0985
Atrx	430.752	422.666	393.738	383.268	344.685	318.1	382.693	428.624
Atxn1	2.49645	10.2061	1.70978	4.13227	2.22788	0.943917	1.2842	3.01848
Atxn10	99.1773	99.8422	108.693	106.819	87.5238	100.684	88.6101	103.634
Atxn1l	51.9716	66.7834	93.0609	81.4057	98.6632	100.999	113.652	110.342
Atxn2	95.3191	111.823	122.371	108.059	111.712	101.628	73.1996	84.5173
Atxn2l	226.723	234.296	205.907	210.952	190.006	205.774	199.052	165.01
Atxn3	179.745	133.789	184.901	186.159	98.9815	101.314	106.589	128.788
Atxn7	20.8794	27.0683	33.7071	30.3722	27.6894	33.3517	22.4736	21.1293
Atxn7l1	22.922	12.4248	23.4484	27.4796	15.9134	12.9002	26.9683	16.4339
Atxn7l1os2	0.453901	0.1	0.244254	2.68597	0.318268	0.314639	0.1	0.1
Atxn7l2	16.7943	11.9811	19.2961	13.8431	17.5048	10.0684	17.0157	19.4524
Atxn7l3	156.823	163.076	146.797	126.447	196.69	197.593	193.915	186.81
Atxn7l3b	212.879	228.084	198.579	200.002	280.394	264.926	256.841	247.85
AU015228	13.617	15.9748	5.12934	5.16533	25.7797	26.7443	1.60525	2.3477
AU018091	229.447	209.003	151.194	135.125	172.501	208.92	160.525	144.887
AU019990	2.49645	1.33123	0.1	0.1	18.1413	20.7662	0.1	0.1
AU022252	111.433	114.042	147.53	130.993	111.394	105.719	135.162	122.416
AU040320	21.1064	19.081	25.1582	22.1076	23.5519	22.654	10.9157	10.0616
AU041133	2.7234	1.33123	0.732763	1.03307	5.72883	5.97814	5.77892	1.34155
Auh	34.2695	26.8465	29.3105	33.2647	20.6874	30.52	30.1788	30.5202
Aunip	44.2553	54.5804	35.4169	44.6285	38.1922	47.1958	52.0102	53.6618
Aup1	9.98581	6.87802	7.57189	11.1571	12.0942	5.97814	8.34732	12.0739
Aurka	147.745	157.529	110.647	121.902	175.366	177.771	138.052	129.459
Aurkaip1	54.0142	61.9022	59.5981	54.7525	63.9719	66.3888	78.9785	81.8343
Aurkb	123.007	132.901	95.5035	90.29	85.9325	87.7843	85.3995	72.1081
Aurkc	1.3617	3.32807	1.46553	1.44629	2.86442	2.20247	0.321051	3.01848
Auts2	45.1631	48.5899	29.3105	28.5126	44.5576	40.2738	36.9209	22.1355
AV039307	11.5745	13.0904	10.5029	10.9505	6.68364	5.97814	15.0894	8.72004
AV099323	2.95035	2.66246	4.64083	5.16533	2.22788	2.83175	3.53156	2.3477
Aven	27.0071	27.2902	17.8306	25.6201	22.2788	24.8565	30.4998	21.1293
Avil	1.3617	2.88433	0.977018	1.85952	2.22788	1.57319	2.24736	4.02464
Avl9	66.2695	76.7676	69.124	64.8766	66.1998	67.3327	63.247	67.4126
Avpi1	48.1135	57.9085	44.2101	42.3557	107.893	123.653	32.1051	42.9294
Avpr1a	0.22695	0.1	0.1	0.1	0.636537	1.25856	0.642102	2.68309
Avpr1b	0.453901	0.1	0.732763	1.03307	2.54615	3.14639	0.963153	0.670773
Avpr2	2.7234	5.54679	1.70978	1.44629	6.36537	4.09031	0.642102	1.34155
AW146154	14.0709	3.99369	13.434	9.09099	12.0942	16.3612	9.31048	16.0985
AW209491	31.5461	24.6278	33.2186	30.3722	34.373	37.7567	41.7366	41.9233
AW549877	296.397	293.092	399.6	396.904	161.68	147.566	197.446	216.66
AW551984	1.3617	1.10936	1.22127	1.23968	0.1	0.943917	0.642102	1.00616
AW554918	37.4468	28.6214	30.7761	30.7854	14.3221	17.3051	24.3999	31.5263
AW822073	0.453901	0.665615	0.1	0.1	1.27307	2.83175	0.1	0.1
Awat2	1.58865	0.1	1.22127	1.85952	0.1	0.629278	0.642102	0.1
Axin1	105.759	98.511	112.357	113.431	112.03	136.553	107.231	100.616
Axin2	27.234	19.5247	16.8536	18.5952	68.4277	54.1179	31.784	28.5078
Axl	2.2695	3.32807	4.88509	3.30581	4.13749	1.88783	3.85261	2.68309
AY074887	1.3617	2.21872	3.17531	0.1	1.59134	1.25856	1.2842	2.3477
AY512931	1.3617	1.10936	0.488509	1.44629	2.86442	3.46103	0.963153	1.00616
Aym1	0.453901	0.887487	0.732763	0.826453	0.1	0.1	0.963153	0.670773
Azi2	58.7801	61.6803	66.193	66.1163	62.3806	66.3888	60.3576	65.4003
Azin1	153.872	163.519	138.492	139.464	217.377	213.011	205.794	192.847
Azin2	34.0425	41.0463	28.822	33.8846	38.8287	51.9154	21.8315	21.8001
B130055M24Rik	14.0709	9.09674	11.48	12.1902	17.5048	14.788	16.0525	16.7693
B230206H07Rik	9.98581	12.2029	10.0144	9.71083	5.72883	6.92206	8.98943	8.04927
B230206L02Rik	4.31206	3.54995	2.19829	2.27275	1.27307	0.943917	4.49471	3.01848
B230216N24Rik	0.22695	0.1	0.977018	1.23968	2.54615	1.88783	0.963153	1.00616
B230219D22Rik	249.418	256.927	292.617	267.771	169.001	156.69	230.194	243.826
B230307C23Rik	0.453901	1.10936	1.95404	1.03307	2.54615	2.83175	1.2842	2.01232
B230317F23Rik	0.680851	0.1	0.1	0.413227	2.54615	0.1	0.321051	0.335386
B230369F24Rik	0.907801	0.1	1.46553	1.03307	1.59134	4.09031	1.60525	2.01232
B230398E01Rik	14.5248	14.1998	11.9685	19.215	18.7778	22.3394	11.2368	18.7816
B2m	3.85815	3.54995	1.46553	3.92565	4.77403	6.60742	9.63153	8.38466
B330016D10Rik	1.8156	3.1062	3.66382	6.61163	3.18268	4.40494	2.24736	1.34155
B3galnt1	18.6099	9.54048	16.1208	11.3637	11.4577	13.8441	13.4841	13.7508
B3galnt2	51.2908	62.1241	64.2389	66.1163	50.6047	64.501	60.3576	62.7172
B3galt1	5.21986	2.66246	3.17531	4.95872	7.32017	9.43917	7.70522	4.69541
B3galt2	1.3617	0.221872	1.70978	0.61984	1.59134	1.88783	0.963153	0.670773
B3galt4	9.30496	6.21241	8.0604	6.81824	10.1846	9.12453	8.02627	9.39082
B3galt6	10.4397	5.76866	8.54891	5.99179	22.2788	21.7101	15.7315	18.1109
B3gat1	0.22695	0.1	1.46553	1.03307	1.90961	0.314639	1.2842	0.335386
B3gat2	89.8723	78.5426	87.9316	87.8107	86.8873	88.0989	76.0891	82.505
B3gat3	32.6808	38.1619	39.8135	41.1161	42.648	38.7006	38.5261	39.911
B3glct	8.39716	3.77182	7.08338	4.75211	7.0019	5.6635	2.88946	6.03695
B3gnt2	2.04255	1.10936	2.44254	2.68597	3.50095	1.88783	1.2842	3.68925
B3gnt3	7.71631	9.54048	8.54891	13.0166	8.91152	9.75381	6.09997	10.397
B3gnt4	3.1773	5.54679	2.93105	2.47936	14.3221	11.6416	4.17366	8.38466
B3gnt5	34.2695	41.2681	54.2245	43.5954	49.9681	49.7129	50.0839	42.5941
B3gnt6	0.907801	1.10936	0.244254	2.06613	4.77403	0.629278	0.321051	0.1
B3gnt7	107.347	92.0767	105.518	112.604	128.58	148.51	278.672	250.534
B3gnt8	1.58865	1.5531	2.93105	2.89259	3.18268	3.46103	0.642102	4.02464
B3gnt9	34.0425	27.9558	34.9284	32.0251	54.4239	47.5105	17.0157	22.1355
B3gntl1	26.3262	30.3964	27.1122	32.4383	31.1903	35.5542	30.4998	24.1478
B430010I23Rik	6.80851	4.6593	5.61785	5.16533	0.954805	1.25856	1.92631	4.36002
B430203G13Rik	0.907801	1.33123	0.732763	1.44629	0.318268	0.943917	0.321051	0.335386
B430212C06Rik	7.26241	0.1	3.90807	3.0992	4.13749	2.20247	1.60525	4.02464
B430219N15Rik	0.453901	0.887487	2.19829	1.65291	0.1	0.1	0.642102	0.335386
B430305J03Rik	52.4255	50.3649	43.9658	40.4962	64.9268	62.2985	33.3893	41.5879
B4galnt1	11.8014	13.5342	8.79316	9.91744	6.36537	3.77567	9.31048	14.757
B4galnt2	8.17021	10.6498	9.28167	7.85131	2.22788	3.77567	8.34732	8.72004
B4galnt3	33.3617	26.1809	23.2042	29.7523	28.9624	33.6664	23.4367	26.8309
B4galnt4	43.5745	53.6929	54.2245	54.9592	25.1432	36.8128	40.1314	44.6064
B4galt1	72.1702	72.3302	72.0551	70.4552	54.1056	58.5228	60.9997	68.0834
B4galt2	14.0709	11.0936	9.52592	11.777	13.6855	17.6198	14.4473	13.0801
B4galt3	56.7376	42.1556	52.2705	56.1988	56.6518	59.7814	58.7523	56.6803
B4galt4	10.2128	5.99053	11.9685	11.777	5.09229	6.92206	7.38417	8.72004
B4galt5	75.5744	83.2019	60.5751	69.6287	60.1527	68.2766	90.5364	69.7604
B4galt6	141.617	117.814	127.012	121.075	91.343	101.628	113.01	121.074
B4galt7	18.156	19.3028	25.1582	27.6862	16.55	18.5637	14.4473	18.7816
B4gat1	16.3404	25.7371	15.388	18.182	25.4615	31.1493	19.2631	19.117
B630019A10Rik	0.680851	0.1	0.244254	0.61984	2.22788	1.57319	0.963153	0.335386
B630019K06Rik	0.22695	3.1062	0.977018	0.61984	0.1	0.1	1.92631	1.67693
B930036N10Rik	13.617	8.20925	11.9685	10.7439	15.2769	17.9344	20.5473	18.4462
B930094E09Rik	7.71631	6.43428	13.434	9.09099	13.3673	8.49525	12.1999	11.7385
B930095G15Rik	3.1773	1.5531	2.6868	2.89259	0.954805	2.83175	0.963153	0.670773
B9d1	4.31206	3.1062	3.66382	5.57856	3.81922	7.55133	9.31048	9.39082
B9d2	2.95035	5.54679	2.93105	6.40501	3.81922	3.77567	5.13681	6.37234
Baalc	1.8156	0.1	0.1	0.826453	0.1	0.314639	0.963153	1.34155
Baat	0.1	1.5531	0.732763	0.1	1.59134	2.83175	1.60525	0.335386
Babam1	20.1986	22.8528	18.8076	17.5621	26.7345	30.8346	33.7103	28.5078
Babam2	10.2128	24.4059	10.2587	15.0828	22.9153	20.4515	18.621	12.4093
Bace1	84.4255	108.273	100.877	90.9099	77.6575	81.4915	91.4995	96.5913
Bach1	128	116.926	108.449	133.266	104.392	89.0428	74.8049	67.0773
Bach2	13.617	15.0873	15.6323	13.4299	9.22978	7.55133	5.77892	9.05543
Bach2os	1.58865	0.887487	1.22127	1.23968	0.636537	0.943917	1.60525	3.35386
Bad	18.383	11.0936	19.2961	13.2233	21.0057	24.2272	19.2631	26.4955
Bag1	89.4184	79.6519	79.1384	80.3726	77.6575	97.2234	77.3733	106.988
Bag2	12.0284	13.756	22.9599	23.3473	10.8211	12.2709	18.2999	25.8247
Bag3	73.078	80.3175	71.3223	79.7528	78.6123	102.258	70.9523	60.3695
Bag4	177.929	163.298	191.251	166.944	173.775	173.681	179.146	164.004
Bag5	27.461	37.0526	42.256	43.1822	29.599	42.7909	42.0577	41.2525
Bag6	162.042	141.11	171.955	171.902	137.492	124.282	163.736	160.985
Bahcc1	151.603	145.548	174.642	182.853	91.9796	95.6502	177.22	167.358
Bahd1	47.4326	46.593	51.5377	54.7525	78.9306	73.3109	65.8154	69.0896
Baiap2	17.7021	22.8528	13.6782	14.2563	29.2807	29.5761	15.4104	13.0801
Baiap2l1	11.8014	8.65299	8.79316	10.3307	2.22788	5.03422	8.02627	6.37234
Baiap2l2	3.6312	7.09989	2.44254	2.68597	2.54615	4.40494	1.60525	1.67693
Baiap3	6.12766	7.54364	6.83912	5.99179	13.049	10.0684	10.5947	8.04927
Bak1	116.879	121.586	143.377	130.373	81.795	93.1331	154.425	157.967
Bambi	19.7447	14.1998	12.9455	18.5952	24.8249	23.5979	20.8683	16.0985
Bambi-ps1	0.453901	0.1	0.732763	0.61984	6.0471	10.0684	1.60525	0.670773
Banf1	149.787	160.413	137.027	162.605	159.452	147.88	182.357	169.705
Banp	40.6241	43.265	43.9658	44.2153	48.0585	49.3983	43.6629	40.5817
Bap1	108.255	109.383	106.495	115.91	132.4	124.282	130.668	119.398
Bard1	192.681	189.257	205.418	211.985	129.535	123.653	180.431	174.401
Barhl2	0.22695	0.443743	1.22127	0.61984	0.318268	0.1	1.60525	0.335386
Barx1	2.04255	3.54995	5.61785	6.40501	2.22788	6.29278	3.21051	4.02464
Barx2	0.680851	0.443743	0.488509	2.68597	0.954805	1.88783	0.963153	0.1
Basp1	154.78	144.66	125.303	110.538	203.692	250.138	260.693	265.961
Batf2	1.3617	0.1	0.244254	1.44629	0.318268	0.314639	0.642102	1.00616
Batf3	1.13475	0.887487	1.22127	0.61984	0.1	0.629278	0.321051	0.670773
Bax	86.4681	88.083	91.1069	101.241	53.4691	58.5228	82.5101	79.1512
Baz1a	31.773	45.7056	26.868	33.4714	41.6932	39.0152	23.7578	23.8124
Baz1b	333.617	304.63	362.229	354.342	338.001	347.361	359.577	333.039
Baz2a	732.369	727.739	758.166	744.634	622.851	605.995	564.408	575.523
Baz2b	109.163	84.9768	90.8627	84.7115	56.6518	61.0399	43.0208	46.9541
BB218582	4.76596	5.32492	3.66382	2.47936	2.54615	5.03422	1.2842	3.68925
BB557941	0.22695	0.1	0.1	0.1	1.59134	2.20247	0.1	0.1
Bbc3	109.39	113.376	122.371	134.299	53.4691	56.635	73.5207	61.0403
Bbip1	26.3262	23.2965	18.5633	21.4878	36.6009	35.5542	24.0788	25.154
Bbof1	0.907801	1.77497	4.88509	3.0992	2.86442	1.88783	1.60525	2.01232
Bbs1	31.0922	24.184	35.4169	36.1573	21.6423	20.4515	29.2156	24.8186
Bbs10	24.0567	24.6278	28.3335	27.0663	27.3711	19.8223	22.4736	19.117
Bbs12	13.844	13.9779	12.9455	14.6695	11.7759	13.2148	20.2262	19.117
Bbs2	15.2057	12.6467	12.457	10.9505	7.0019	8.49525	8.98943	9.05543
Bbs4	29.0496	24.4059	27.845	30.5788	20.3692	20.7662	30.8209	24.4832
Bbs5	3.40425	8.43112	5.86211	4.95872	3.81922	5.34886	1.60525	3.35386
Bbs7	5.21986	2.21872	6.35062	3.71904	4.13749	7.86597	5.13681	3.35386
Bbs9	10.2128	13.756	9.03741	8.05792	7.95671	9.75381	11.8789	8.38466
Bbx	137.986	146.657	142.156	142.563	117.123	101.943	152.82	132.813
BC002059	24.7376	17.9716	18.3191	21.2812	29.9172	25.8004	24.0788	24.1478
BC003965	58.5532	52.1398	39.8135	45.6615	53.1508	62.2985	57.7892	71.4373
BC004004	16.5674	13.9779	12.2127	14.6695	11.7759	15.4173	7.06312	14.757
BC005537	273.021	264.471	229.843	267.771	437.301	453.08	345.13	338.405
BC005624	17.2482	24.4059	18.5633	16.1158	20.3692	21.0808	15.4104	16.7693
BC022960	11.1206	11.3155	6.83912	6.61163	10.5029	11.6416	6.74207	5.36618
BC023719	0.907801	1.5531	0.732763	0.826453	2.54615	0.943917	0.1	0.1
BC024978	17.0213	18.1935	14.411	16.7357	30.872	28.0029	15.7315	14.0862
BC025920	4.53901	2.44059	3.41956	8.26453	6.68364	7.55133	8.66837	10.397
BC028528	2.49645	2.21872	3.17531	1.23968	0.954805	0.1	2.88946	1.67693
BC028777	2.2695	0.221872	3.66382	2.06613	3.18268	3.14639	0.642102	1.67693
BC029722	16.3404	14.8654	20.7616	17.1489	19.4144	15.4173	19.2631	28.5078
BC031181	40.6241	39.715	37.1267	38.0169	38.5105	41.5323	39.1682	29.1786
BC034090	7.71631	14.4217	13.434	11.777	6.0471	5.6635	9.95258	4.69541
BC035947	0.22695	0.1	0.488509	1.44629	0.1	1.57319	1.92631	0.670773
BC037032	0.907801	1.33123	0.244254	2.06613	0.318268	0.1	0.1	0.335386
BC046401	2.04255	2.66246	0.977018	3.51243	2.86442	1.25856	1.92631	1.00616
BC048403	38.8085	38.8275	32.4858	25.0002	29.2807	29.5761	29.8577	34.8802
BC048644	2.2695	0.887487	0.244254	0.826453	0.636537	0.943917	1.60525	1.00616
BC049715	0.680851	0.887487	0.977018	0.206613	1.90961	0.629278	0.1	2.01232
BC051019	1.13475	0.1	1.46553	0.61984	4.45576	0.943917	0.963153	0.670773
BC051142	1.8156	0.443743	0.488509	0.413227	3.18268	0.314639	1.92631	0.1
BC051226	7.94326	8.20925	12.2127	8.26453	8.59325	5.6635	6.74207	6.37234
BC055324	51.9716	51.2524	45.6756	44.8351	47.7403	51.2861	37.2419	35.5509
BC065397	2.7234	3.99369	4.39658	4.75211	0.1	1.57319	2.24736	3.01848
BC106179	0.22695	3.99369	0.732763	1.23968	2.86442	3.46103	2.56841	4.69541
BC107364	2.49645	0.665615	0.488509	2.47936	1.90961	1.57319	0.642102	3.35386
Bcam	30.1844	40.1588	26.868	37.8102	63.9719	65.7595	62.6049	63.7234
Bcan	9.53191	7.32176	7.57189	9.91744	6.0471	10.6977	6.09997	7.71389
Bcap29	17.4752	14.1998	19.0518	21.0746	32.4634	20.4515	20.8683	30.8555
Bcap31	21.3333	27.2902	20.7616	17.3555	27.6894	26.115	20.8683	22.4709
Bcar1	97.5886	88.5268	86.2218	96.4884	109.803	98.7966	120.394	109.001
Bcar3	26.3262	23.0747	26.3795	23.9671	26.098	26.4297	32.7472	28.5078
Bcas1	6.12766	6.21241	4.15233	4.95872	7.32017	6.92206	10.5947	7.04311
Bcas2	107.347	112.711	125.547	123.555	93.2526	103.202	145.115	129.459
Bcas3	53.3333	59.4616	52.2705	59.7113	64.9268	60.4107	44.6261	32.8679
Bcat1	334.298	336.579	326.324	328.928	322.406	310.863	283.167	297.488
Bcat2	30.4113	42.5994	33.2186	31.1986	29.2807	28.0029	36.2788	20.794
Bccip	73.078	66.3396	74.4976	79.3395	56.97	65.7595	96.6363	84.8527
Bcdin3d	17.9291	16.4185	18.3191	22.3142	20.0509	20.1369	20.5473	24.8186
Bche	3.6312	2.88433	4.88509	3.0992	18.7778	18.5637	6.74207	10.7324
Bckdha	61.5035	74.327	51.7819	44.2153	90.3882	88.0989	45.9103	66.0711
Bckdhb	12.4823	10.8717	11.7242	16.3225	20.3692	16.6759	14.4473	15.7632
Bckdk	32.4539	23.7403	28.0893	25.8267	29.2807	23.2833	34.9946	18.7816
Bcl10	66.9503	68.1146	80.1155	71.4882	72.8835	82.75	59.7155	72.7788
Bcl11a	2.49645	1.10936	2.44254	1.44629	4.45576	2.20247	10.5947	1.34155
Bcl11b	11.1206	9.98422	20.2731	19.8349	7.95671	7.55133	17.0157	18.7816
Bcl2	3.1773	5.99053	4.64083	6.40501	2.54615	3.77567	2.24736	3.01848
Bcl2l1	54.0142	49.9211	47.6296	47.7277	43.6028	44.9934	64.2102	39.911
Bcl2l11	61.5035	67.2271	75.7189	64.2568	60.471	68.9059	59.3944	68.4188
Bcl2l12	13.3901	16.4185	14.8995	17.9754	15.5952	17.9344	16.6946	15.0924
Bcl2l13	152.284	141.998	163.65	169.216	120.305	110.753	148.647	142.204
Bcl2l14	7.71631	8.65299	3.90807	6.1984	3.18268	1.88783	4.17366	3.35386
Bcl2l15	0.453901	0.221872	2.44254	0.1	1.90961	0.314639	0.642102	0.1
Bcl2l2	37.6737	34.8339	44.6986	41.9425	22.2788	22.9686	31.1419	33.5386
Bcl3	49.4752	58.3522	43.4773	42.5623	34.373	37.1274	83.1522	77.1389
Bcl6	6.35461	6.43428	5.61785	6.40501	30.5538	23.9126	6.74207	11.0677
Bcl6b	14.0709	12.8686	13.9225	14.0497	14.6403	17.6198	25.042	20.794
Bcl7a	83.7447	67.0052	88.9086	89.8768	42.3297	27.0589	87.3259	83.1758
Bcl7b	18.8369	19.9684	27.1122	25.6201	13.049	16.6759	44.6261	30.8555
Bcl7c	27.0071	27.2902	24.914	25.0002	25.7797	27.3736	49.7629	34.2094
Bcl9	63.0922	69.224	72.0551	63.4303	88.1603	67.3327	101.773	99.9451
Bcl9l	31.773	46.593	42.256	41.1161	48.0585	59.7814	38.8472	39.5756
Bclaf1	370.156	374.297	381.281	364.259	452.896	456.856	365.356	362.217
Bclaf3	130.043	111.158	121.639	122.108	76.0661	71.1084	104.02	95.2497
Bcor	92.5957	86.0862	88.4201	84.5049	81.4767	74.8841	99.2047	89.2128
Bcorl1	32.9078	44.5962	37.6152	30.1655	80.5219	74.5694	48.7997	36.5571
Bcr	44.0284	53.9148	43.9658	40.4962	52.196	36.8128	52.3313	41.5879
Bcs1l	19.5177	15.9748	21.2501	18.3886	21.9605	24.8565	35.9577	24.8186
Bdh1	23.8298	22.6309	18.8076	23.1407	11.7759	10.0684	21.1894	20.794
Bdh2	2.49645	0.665615	1.70978	1.03307	1.59134	0.943917	1.2842	2.3477
Bdkrb2	5.67376	1.77497	2.93105	4.33888	3.81922	0.943917	0.963153	3.35386
Bdnf	3.1773	5.54679	0.977018	4.33888	13.049	19.5076	4.81576	3.35386
Bdp1	141.163	139.557	138.492	142.357	145.13	158.578	135.805	130.13
Bean1	0.1	0.665615	0.732763	1.03307	0.1	0.1	1.60525	0.1
Becn1	86.0142	74.5489	84.0235	72.7279	66.1998	70.4791	77.0522	67.748
Begain	14.9787	13.3123	10.0144	7.23147	8.59325	9.43917	6.74207	7.04311
Bend3	54.695	68.7802	52.759	54.7525	65.245	54.7472	84.7574	72.7788
Bend4	304.34	285.993	304.83	315.499	265.436	296.39	264.546	270.657
Bend5	0.907801	0.887487	0.732763	0.826453	2.54615	1.57319	0.642102	1.00616
Bend6	3.40425	4.6593	7.08338	5.16533	8.91152	7.55133	2.88946	2.01232
Bend7	9.07801	4.88118	9.03741	10.3307	7.0019	5.6635	1.92631	6.70773
Best1	0.1	1.33123	0.488509	1.85952	0.636537	0.629278	2.24736	3.01848
Best2	0.907801	1.10936	1.22127	1.03307	2.22788	1.88783	2.24736	5.03079
Best3	0.907801	0.1	0.488509	0.413227	1.27307	0.1	1.2842	0.670773
Best4-ps	1.58865	1.5531	0.488509	0.206613	1.27307	1.25856	1.60525	1.67693
Bet1	36.9929	34.612	32.9744	34.0912	34.0547	38.3859	24.0788	37.2279
Bet1l	33.1347	31.7276	36.3939	32.6449	26.7345	32.0932	23.1157	19.7878
Bex1	373.106	397.372	283.335	303.515	264.799	325.337	330.04	327.337
Bex2	39.0354	32.837	24.1812	33.678	71.9287	71.7377	42.3787	58.0218
Bex3	212.879	197.466	182.458	192.564	201.464	198.852	223.13	225.715
Bex4	10.4397	5.54679	6.35062	4.33888	8.91152	9.12453	9.63153	6.70773
Bex6	1.58865	1.99684	0.1	0.1	2.22788	3.14639	0.1	1.00616
Bfar	51.2908	70.3333	46.6526	63.2237	64.6085	67.3327	60.3576	58.0218
Bfsp1	1.58865	0.1	0.1	0.826453	0.954805	1.57319	0.642102	0.1
Bfsp2	1.3617	2.21872	2.93105	1.44629	1.27307	0.314639	0.1	0.1
Bglap3	1.13475	0.443743	0.244254	0.1	1.90961	1.88783	1.2842	0.335386
Bgn	0.907801	1.33123	0.1	0.206613	0.318268	1.88783	0.1	0.1
Bhlha15	16.5674	20.6341	24.914	23.5539	5.09229	4.40494	8.02627	9.7262
Bhlha9	0.1	1.99684	0.244254	2.06613	0.318268	0.629278	0.963153	0.1
Bhlhb9	65.1347	53.9148	59.3538	51.6533	50.6047	53.4886	69.347	52.991
Bhlhe22	2.7234	0.665615	2.6868	1.85952	2.86442	2.20247	2.24736	3.35386
Bhlhe23	0.453901	0.1	1.46553	1.23968	0.954805	1.25856	0.642102	1.67693
Bhlhe40	292.766	305.074	435.261	462.814	66.5181	68.5913	137.731	156.29
Bhlhe41	46.5248	45.2618	71.5666	80.5792	11.4577	8.18061	34.0314	35.8863
Bhmt2	0.680851	1.99684	0.488509	0.413227	0.318268	0.629278	0.642102	0.670773
Bicc1	6.12766	6.21241	4.64083	2.68597	12.0942	12.2709	4.81576	3.01848
Bicd1	24.2837	13.9779	23.9369	19.0084	15.2769	17.6198	29.2156	18.4462
Bicd2	59.0071	67.6709	56.9113	55.9922	81.795	79.9183	66.1365	64.3942
Bicdl1	36.9929	36.6088	38.5922	29.9589	34.373	34.9249	34.3524	36.8925
Bicdl2	1.8156	1.33123	0.977018	2.27275	0.636537	2.83175	1.92631	0.670773
Bicra	27.234	21.9653	20.2731	13.2233	21.6423	21.3954	26.3262	18.7816
Bicral	243.291	242.728	230.82	231.2	155.633	162.039	245.283	224.709
Bid	56.0567	61.2366	68.6355	61.7774	38.8287	58.2082	51.6892	53.6618
Bik	0.907801	0.221872	0.977018	1.23968	0.954805	3.46103	0.963153	1.34155
Bin1	11.8014	7.32176	6.10636	9.71083	9.86632	14.1588	10.2736	6.03695
Bin3	11.8014	8.65299	6.83912	10.5373	19.7326	12.2709	12.521	5.70157
Birc2	107.347	125.579	133.851	108.472	87.2055	83.0647	91.1785	95.5851
Birc3	8.39716	7.54364	11.48	5.57856	7.32017	10.3831	9.95258	12.0739
Birc5	134.808	127.354	102.343	102.893	116.805	121.451	117.184	125.099
Birc6	209.702	208.116	247.674	249.589	185.232	190.986	255.557	253.217
Birc7	0.453901	0.221872	0.977018	1.03307	0.636537	0.629278	0.1	0.335386
Bivm	37.9007	37.2744	43.4773	33.678	28.9624	26.4297	44.9471	40.2464
Blcap	69.2198	63.0116	75.4746	63.0171	71.2921	75.1987	78.0154	76.1327
Blm	200.851	191.253	214.7	207.233	122.533	126.485	135.805	145.558
Blmh	88.9645	82.5363	91.1069	101.034	105.029	126.799	119.752	111.348
Blnk	2.2695	1.33123	0.488509	0.826453	3.81922	1.88783	3.85261	2.01232
Bloc1s1	0.453901	0.1	1.70978	0.206613	0.954805	0.1	0.1	1.34155
Bloc1s2	12.0284	9.31861	13.1897	13.6365	8.27498	15.1027	9.63153	13.4155
Bloc1s2-ps	75.5744	71.8864	86.2218	103.513	62.6989	78.0304	70.3102	78.145
Bloc1s3	49.0213	60.3491	58.1326	50.6203	32.1451	31.1493	42.3787	41.2525
Bloc1s4	38.8085	31.2839	44.9428	31.8185	35.3278	33.6664	34.9946	39.2402
Bloc1s5	10.6667	20.4122	16.6093	13.0166	13.3673	9.43917	19.2631	21.1293
Bloc1s6	50.383	41.9337	48.3624	53.7195	51.2412	53.174	50.405	69.425
Blvra	4.99291	5.32492	4.64083	7.02485	5.09229	4.71958	4.17366	3.68925
Blvrb	9.30496	6.87802	17.5863	8.47115	9.22978	7.86597	6.42102	5.03079
Blzf1	49.4752	55.9117	69.6125	57.6451	63.3354	51.6008	59.3944	54.3326
Bmerb1	19.0638	28.6214	33.4629	32.0251	18.4596	21.3954	57.4681	43.6002
Bmf	69.2198	83.8675	82.8023	85.9512	39.4653	42.4763	74.1628	70.0957
Bmi1	17.0213	13.5342	21.2501	20.6613	21.9605	31.1493	19.9052	19.117
Bmp1	4.31206	5.10305	0.977018	2.47936	6.36537	7.55133	7.38417	5.36618
Bmp2	0.680851	0.443743	0.488509	0.206613	1.27307	2.51711	0.321051	0.1
Bmp2k	19.2908	16.4185	22.7157	18.8018	31.1903	35.5542	25.042	24.1478
Bmp4	40.6241	46.8149	58.3768	49.5872	22.2788	17.9344	40.4524	45.6125
Bmp6	6.58156	2.66246	4.39658	3.51243	10.1846	10.3831	4.17366	3.01848
Bmp7	30.8652	30.3964	33.9514	32.8515	10.8211	11.9563	9.63153	18.7816
Bmp8a	1.3617	3.1062	1.70978	0.413227	2.22788	0.629278	1.92631	0.670773
Bmp8b	4.99291	7.98738	2.19829	6.40501	13.049	6.29278	8.02627	7.71389
Bmper	0.1	0.1	0.244254	0.206613	2.86442	3.14639	0.321051	1.67693
Bmpr1a	116.879	116.926	133.851	134.092	118.078	108.236	121.036	133.148
Bmpr1b	0.907801	2.66246	4.88509	3.0992	8.27498	5.03422	3.21051	2.01232
Bmpr2	21.3333	19.9684	23.2042	23.7605	25.1432	17.9344	20.5473	17.4401
Bms1	169.986	168.622	172.932	179.547	158.498	154.488	198.409	176.749
Bmt2	94.1844	89.1924	85.0005	79.5461	120.624	101.628	65.1733	63.388
Bmyc	35.8581	31.7276	41.0347	26.6531	22.9153	22.9686	41.0945	29.514
Bnc2	32.4539	36.1651	37.3709	36.9838	24.5067	23.5979	47.1945	47.2895
Bnip1	31.5461	21.2997	29.5548	28.0994	20.0509	21.7101	21.5104	23.1417
Bnip2	42.2128	37.7182	45.1871	44.6285	39.4653	36.8128	35.9577	34.5448
Bnip3	285.503	292.427	333.652	282.027	162.953	169.59	110.763	128.788
Bnip3l	120.511	138.67	157.056	144.836	118.714	120.821	130.668	142.539
Bnip3l-ps	96.2269	93.6298	90.6184	87.1908	80.5219	61.3546	69.6681	81.1635
Bnip5	12.9362	21.0778	8.30465	8.05792	11.4577	10.3831	11.2368	11.4031
Bnipl	1.13475	2.44059	0.244254	0.1	0.636537	0.314639	0.642102	1.00616
Boc	6.35461	4.21556	6.59487	6.40501	6.68364	4.09031	3.85261	5.36618
Bod1	48.7943	48.8118	50.8049	53.3062	49.3316	53.8033	65.8154	65.7357
Bod1l	217.872	229.193	213.723	214.671	201.146	217.101	197.767	199.555
Bok	12.7092	9.09674	15.388	17.5621	14.9586	14.788	24.7209	14.0862
Bola1	39.0354	32.3933	34.4399	32.8515	39.147	28.3175	44.305	47.9602
Bola2	13.3901	11.7592	8.30465	13.2233	17.5048	11.9563	14.4473	16.7693
Bola3	0.680851	0.1	1.22127	1.85952	2.86442	1.88783	1.92631	1.34155
Boll	2.7234	2.66246	6.59487	4.33888	2.22788	2.20247	2.24736	3.68925
Bop1	45.844	43.265	46.4083	42.1491	54.7422	64.8156	60.0365	63.388
Bora	84.8794	73.6614	80.8482	71.075	58.8797	64.1863	61.3207	71.7727
Borcs5	11.8014	12.8686	12.9455	13.4299	7.95671	8.80989	6.42102	5.70157
Borcs6	27.0071	37.7182	36.1497	30.7854	50.2864	46.2519	25.042	31.8617
Borcs7	4.99291	1.77497	3.90807	3.92565	1.59134	1.88783	3.21051	5.70157
Borcs8	9.53191	8.43112	8.0604	5.99179	8.59325	8.18061	8.66837	10.7324
Bpgm	40.6241	35.2776	46.6526	40.4962	23.5519	30.52	49.1208	42.9294
Bphl	12.0284	15.0873	7.57189	6.40501	10.1846	8.18061	13.1631	7.71389
Bpifb4	0.680851	1.10936	2.19829	2.27275	0.318268	0.1	1.60525	1.00616
Bpifb5	0.453901	0.887487	0.1	0.206613	0.1	1.88783	0.1	0.670773
Bpnt1	52.4255	41.9337	55.69	58.6782	44.8758	35.5542	45.5892	50.6433
Bpnt2	143.206	138.448	151.194	145.249	141.629	163.612	101.131	102.628
Bptf	384.908	339.242	371.511	360.954	272.756	290.726	428.603	383.347
Braf	170.894	153.979	151.926	149.588	126.989	133.092	144.794	117.05
Brap	48.7943	47.9243	43.7215	55.3724	74.1565	71.423	56.1839	50.3079
Brat1	35.4042	28.3996	28.3335	29.7523	39.7835	39.6445	37.884	31.1909
Brca1	278.468	281.333	267.214	289.672	213.24	215.842	263.583	250.198
Brca2	250.326	220.097	213.234	203.721	278.167	263.038	202.583	210.958
Brcc3	51.9716	51.2524	47.8739	40.083	37.8739	29.5761	41.7366	34.2094
Brd1	188.596	198.575	194.427	187.192	226.925	223.394	153.783	171.047
Brd2	352.454	310.398	361.985	347.937	893.698	848.896	540.971	513.141
Brd3	230.808	248.274	239.369	222.316	257.161	252.655	317.84	296.817
Brd4	425.986	409.575	430.865	441.533	384.15	391.725	411.266	341.759
Brd7	29.9574	25.5152	37.8594	33.2647	20.0509	23.9126	27.2893	42.9294
Brd8	145.929	158.416	137.76	141.53	117.123	99.7405	126.173	126.441
Brd8dc	0.680851	0.1	1.70978	0.826453	2.22788	1.25856	0.642102	1.00616
Brd9	19.2908	14.8654	22.2272	21.4878	15.5952	19.193	19.5841	21.8001
Brdt	6.80851	10.8717	5.12934	3.92565	7.95671	9.75381	4.81576	7.71389
Brf1	18.8369	16.8622	8.30465	11.1571	14.3221	20.7662	13.4841	13.7508
Brf2	22.4681	16.8622	24.4254	26.8597	27.6894	26.115	27.6104	27.8371
Bri3	15.8865	12.2029	13.9225	19.0084	14.0038	9.43917	13.8052	13.0801
Bri3bp	88.2837	106.942	108.937	116.323	68.4277	63.8717	96.3153	116.714
Bricd5	37.4468	43.0431	33.9514	30.1655	25.7797	21.7101	27.6104	30.5202
Brinp1	2.7234	1.99684	0.732763	1.03307	20.3692	17.9344	0.963153	3.35386
Brinp2	4.99291	6.87802	5.12934	5.78517	8.59325	9.12453	6.42102	10.397
Brip1	28.1418	26.4027	27.1122	25.8267	36.2826	31.7785	28.8946	29.514
Brip1os	80.1134	77.2113	81.3367	89.257	100.255	84.0086	103.378	93.5728
Brix1	110.525	96.736	119.929	107.232	102.164	99.4259	112.047	119.733
Brk1	97.1347	109.826	95.992	106.406	96.4353	103.202	114.294	106.653
Brme1	10.2128	9.54048	14.411	9.71083	3.50095	4.40494	6.09997	6.37234
Brms1	15.6596	11.3155	16.1208	16.7357	31.8268	27.6882	20.5473	21.1293
Brms1l	33.8156	28.8433	31.0203	34.5044	35.9643	37.7567	35.6367	38.234
Brpf1	83.0638	70.3333	78.4057	87.6041	105.665	116.102	104.342	103.299
Brpf3	109.844	125.136	103.32	108.265	82.7498	78.3451	119.752	111.684
Brsk1	26.0993	28.3996	29.0663	29.5457	22.5971	16.3612	22.7946	23.477
Brsk2	2.95035	4.21556	1.46553	2.68597	4.13749	1.88783	4.17366	3.35386
Brwd1	299.347	283.774	335.85	323.97	182.05	172.737	162.452	178.426
Brwd3	119.603	107.608	121.883	106.819	91.9796	74.8841	67.0996	60.7049
Bscl2	21.5603	14.8654	20.2731	19.215	24.5067	20.1369	28.8946	25.4894
Bsdc1	75.1205	68.1146	88.1759	107.232	110.121	107.292	56.1839	60.7049
Bsg	254.638	263.362	217.875	189.671	361.553	359.318	227.946	220.349
Bsn	8.39716	9.09674	11.7242	11.1571	10.5029	8.18061	12.521	9.7262
Bspry	19.5177	19.9684	17.0978	22.7275	16.2317	21.7101	22.1525	15.4278
Bst2	20.6525	18.4153	16.8536	16.3225	30.872	25.8004	34.0314	28.1724
Btaf1	113.248	120.92	92.5724	99.5876	121.897	150.712	109.157	114.702
Btbd1	50.383	59.2397	62.5291	51.6533	52.5143	61.9839	51.6892	57.0157
Btbd10	41.5319	41.49	44.2101	39.6698	68.746	77.7158	30.1788	26.4955
Btbd11	41.9858	35.4995	29.799	29.3391	25.4615	29.2614	30.1788	38.9048
Btbd17	1.8156	6.21241	6.35062	3.92565	1.90961	1.25856	2.88946	0.670773
Btbd18	4.31206	2.66246	3.41956	3.0992	2.54615	3.14639	0.642102	4.36002
Btbd19	74.2127	57.2429	51.2934	59.0914	26.7345	27.6882	36.5998	32.5325
Btbd2	115.064	113.82	132.63	134.299	113.622	112.326	156.673	149.918
Btbd3	54.0142	55.246	56.9113	56.4054	47.1037	46.8812	62.6049	57.3511
Btbd6	17.4752	21.2997	21.7386	16.3225	25.1432	29.8907	26.6472	18.7816
Btbd7	67.8581	72.552	81.581	84.7115	41.6932	53.4886	69.9891	58.3572
Btbd9	30.4113	30.8402	26.868	33.0581	28.9624	29.2614	32.1051	26.4955
Btd	10.6667	9.98422	11.9685	10.7439	15.9134	12.9002	8.02627	9.05543
Btf3	23.8298	19.9684	21.0059	20.4547	27.6894	28.3175	24.3999	21.8001
Btf3-ps1	838.581	863.303	761.341	788.437	701.145	669.552	856.564	855.906
Btf3l4	13.844	15.7529	12.457	12.6034	14.3221	15.7319	13.8052	17.1047
Btg1	184.964	187.703	212.013	210.332	168.364	168.961	62.6049	81.8343
Btg2	127.546	123.804	116.265	115.497	194.144	191.615	78.6575	80.8281
Btg3	1.58865	6.65615	3.17531	2.47936	3.50095	2.51711	1.92631	2.3477
Btn1a1	1.13475	1.10936	1.70978	0.413227	2.54615	0.629278	0.963153	1.00616
Btn2a2	4.53901	1.10936	1.46553	1.44629	5.72883	3.14639	5.13681	6.37234
Btnl1	0.453901	3.1062	1.46553	1.03307	0.1	0.1	0.321051	0.1
Btnl7-ps	42.4397	34.8339	22.9599	22.9341	12.0942	13.5295	9.95258	16.7693
Btrc	33.3617	29.9527	28.5778	32.6449	40.7384	43.1055	33.7103	31.1909
Bub1	116.425	110.936	114.067	93.5958	86.8873	82.1208	75.1259	76.1327
Bub1b	155.688	151.538	125.791	149.381	136.537	149.453	130.347	102.293
Bub3	61.9574	51.4742	49.3394	42.1491	54.4239	58.5228	52.3313	45.2772
Bud13	47.2057	50.143	39.325	42.9756	51.5595	46.2519	36.2788	34.5448
Bud23	42.2128	43.4868	41.279	43.5954	59.8345	52.5447	60.6786	53.9972
Bud31	32	26.1809	28.3335	24.3804	40.4201	33.3517	26.3262	40.5817
Bves	1.8156	0.1	2.44254	0.206613	4.77403	2.51711	1.92631	1.67693
Bysl	231.262	251.824	252.071	233.06	190.643	206.403	212.536	212.635
Bzw1	307.972	315.28	392.761	356.821	507.32	482.971	499.876	511.8
Bzw2	53.7872	55.246	74.0091	68.5956	86.8873	85.2671	87.3259	78.8158
C030014I23Rik	1.8156	0.887487	2.93105	2.06613	0.636537	0.314639	2.24736	1.00616
C030034I22Rik	2.49645	1.99684	1.22127	2.68597	2.86442	1.25856	2.88946	1.67693
C030037D09Rik	13.3901	19.081	16.1208	17.3555	6.68364	4.09031	10.9157	12.4093
C130021I20Rik	0.453901	0.1	0.488509	1.03307	0.636537	1.88783	0.642102	0.1
C130026I21Rik	0.453901	0.1	0.1	0.1	7.95671	6.29278	0.1	0.1
C130036L24Rik	6.80851	3.1062	6.83912	7.43808	6.68364	7.86597	13.4841	11.0677
C130046K22Rik	0.1	1.33123	0.1	0.206613	0.954805	0.943917	0.1	0.670773
C130050O18Rik	0.22695	0.443743	0.244254	0.413227	1.27307	0.629278	1.60525	0.335386
C130071C03Rik	0.680851	0.665615	0.732763	0.206613	0.1	0.1	1.60525	0.670773
C130073F10Rik	0.907801	0.887487	0.1	0.826453	6.36537	6.60742	3.21051	1.34155
C130074G19Rik	32.2269	34.612	35.9054	46.488	19.0961	20.1369	27.2893	34.8802
C1d	47.2057	61.2366	38.8365	34.0912	158.498	147.88	43.984	34.8802
C1galt1	15.2057	17.5279	21.7386	17.9754	12.4125	14.788	9.95258	16.4339
C1galt1c1	8.39716	8.87487	5.3736	9.09099	12.7307	11.6416	12.1999	7.71389
C1qbp	131.631	128.907	137.027	150.415	119.351	140.644	192.952	138.85
C1ql1	7.48936	6.87802	11.48	7.64469	7.0019	6.60742	13.1631	11.0677
C1ql4	3.85815	4.43743	3.66382	4.75211	7.0019	10.3831	2.56841	2.68309
C1qtnf12	2.7234	1.5531	4.88509	3.51243	5.09229	5.34886	4.17366	2.68309
C1qtnf4	5.44681	1.33123	5.86211	5.78517	4.45576	5.6635	4.49471	1.67693
C1qtnf6	2.2695	1.99684	3.17531	2.68597	2.22788	2.83175	2.56841	3.35386
C1ra	0.453901	0.1	0.732763	1.03307	1.59134	0.314639	1.60525	1.00616
C1rl	4.0851	5.54679	2.93105	3.71904	2.22788	1.57319	4.17366	4.02464
C1s1	9.30496	9.98422	4.64083	4.54549	9.86632	13.8441	6.09997	7.71389
C1s2	0.680851	1.33123	0.244254	1.03307	0.636537	1.57319	0.963153	1.34155
C2	16.1135	9.76235	18.0748	20.0415	12.0942	8.18061	17.0157	15.7632
C230014O12Rik	1.58865	1.77497	0.244254	0.61984	2.22788	0.943917	0.321051	0.1
C230035I16Rik	1.8156	1.5531	3.41956	1.65291	0.954805	0.629278	2.88946	2.01232
C230037L18Rik	6.35461	1.77497	11.2357	7.23147	1.27307	1.25856	1.92631	4.02464
C230038L03Rik	4.76596	7.98738	4.39658	6.81824	3.81922	1.57319	6.42102	4.69541
C230062I16Rik	0.680851	0.221872	2.93105	0.826453	0.636537	0.1	1.60525	1.00616
C2cd2	17.0213	23.9621	17.8306	14.4629	34.373	29.2614	17.0157	15.0924
C2cd2l	15.6596	24.6278	20.7616	17.9754	37.5557	32.0932	18.621	16.4339
C2cd3	64.2269	76.102	81.0925	67.356	52.5143	57.8936	70.6312	61.7111
C2cd4b	2.04255	7.32176	2.19829	2.68597	10.1846	16.0466	1.92631	1.67693
C2cd4c	3.6312	8.65299	6.10636	4.75211	4.13749	4.71958	2.88946	4.36002
C2cd5	92.5957	97.6235	100.389	91.1165	49.0133	48.769	60.0365	69.7604
C330007P06Rik	42.4397	44.3743	40.5462	39.0499	46.4672	48.4544	43.6629	38.234
C330011M18Rik	1.58865	2.21872	0.977018	1.03307	3.50095	9.75381	2.56841	1.34155
C330018A13Rik	2.49645	3.32807	5.86211	4.13227	7.32017	5.97814	3.85261	3.01848
C330018D20Rik	18.8369	18.6372	12.7012	14.0497	19.0961	22.3394	15.0894	14.0862
C430049B03Rik	1.3617	1.77497	0.244254	0.61984	2.86442	2.20247	0.1	0.1
C4a	2.95035	2.21872	0.244254	1.03307	2.22788	2.51711	0.321051	1.67693
C530005A16Rik	32.4539	20.8559	20.0289	21.6944	43.6028	40.9031	23.4367	22.1355
C630043F03Rik	1.13475	0.221872	2.93105	1.23968	3.18268	1.57319	1.2842	2.01232
C730034F03Rik	10.2128	4.6593	8.79316	6.81824	5.72883	6.60742	9.63153	8.04927
C77080	212.652	196.8	231.553	250.829	120.624	137.497	184.925	186.81
C87436	8.17021	7.09989	8.79316	10.3307	9.22978	11.9563	10.2736	10.7324
C8a	1.13475	2.66246	0.732763	0.61984	1.59134	1.88783	0.321051	1.00616
C8g	6.58156	11.3155	7.32763	6.81824	4.45576	3.14639	1.60525	4.36002
C920021L13Rik	4.76596	5.99053	4.88509	4.54549	2.86442	0.629278	3.53156	1.00616
C9orf72	38.5815	26.4027	27.1122	28.306	50.2864	53.8033	20.2262	28.8432
Caap1	42.2128	45.2618	48.3624	46.0748	63.9719	69.2206	46.5524	48.9664
Cab39	179.972	201.903	198.09	176.861	288.033	301.739	167.268	183.792
Cab39l	44.4823	49.6993	54.9573	49.174	52.196	43.1055	41.4156	41.5879
Cabin1	123.007	97.1798	103.32	121.695	73.8383	84.3232	128.741	100.616
Cables1	10.6667	11.7592	9.77018	9.71083	4.13749	9.75381	5.13681	4.36002
Cables2	30.1844	22.8528	19.0518	24.587	44.8758	40.9031	26.9683	27.8371
Cabp1	26.3262	28.6214	35.9054	33.8846	13.3673	16.6759	24.7209	22.8063
Cabp4	2.04255	2.66246	0.244254	0.61984	3.18268	0.314639	0.642102	1.00616
Cabp7	15.8865	13.5342	10.2587	7.64469	18.4596	21.7101	19.9052	15.4278
Cabs1	0.1	0.887487	0.488509	1.03307	1.59134	0.1	0.1	0.1
Cabyr	2.49645	3.54995	1.22127	4.13227	1.59134	4.71958	3.85261	4.36002
Cacfd1	19.0638	27.0683	15.1438	19.8349	28.0076	26.4297	28.8946	25.154
Cachd1	4.99291	3.99369	2.6868	0.413227	6.68364	6.60742	3.21051	4.02464
Cacna1a	47.6596	51.2524	49.8279	45.4549	31.1903	44.0494	49.1208	62.7172
Cacna1b	6.35461	5.10305	3.17531	4.54549	11.7759	9.75381	3.21051	3.68925
Cacna1c	0.453901	1.99684	0.977018	0.826453	0.1	0.1	1.60525	1.34155
Cacna1d	2.49645	2.44059	0.1	0.413227	0.318268	0.1	0.642102	0.1
Cacna1e	4.76596	5.99053	4.64083	10.1241	0.1	0.943917	4.17366	0.670773
Cacna1f	0.22695	0.887487	0.244254	0.206613	1.59134	0.629278	0.642102	0.1
Cacna1g	7.48936	9.76235	5.3736	2.47936	7.95671	9.75381	4.17366	4.69541
Cacna1h	53.7872	45.0399	51.0492	56.4054	26.098	31.4639	29.5367	26.1601
Cacna1i	3.1773	1.10936	1.70978	1.03307	1.27307	1.25856	0.321051	1.00616
Cacna1s	14.2979	13.9779	1.22127	0.61984	68.1094	54.1179	1.60525	2.01232
Cacna2d1	13.3901	16.6404	13.9225	13.6365	28.9624	25.4858	11.5578	14.0862
Cacna2d2	8.85106	13.5342	8.54891	14.0497	19.4144	22.0247	19.2631	19.117
Cacnb1	20.8794	25.7371	23.6927	26.4465	10.8211	15.7319	16.0525	19.7878
Cacnb2	1.13475	0.887487	0.488509	0.826453	1.59134	0.943917	0.642102	1.00616
Cacnb3	31.773	29.0652	30.7761	41.1161	27.0528	27.6882	56.1839	57.6864
Cacnb4	0.680851	0.443743	0.488509	1.65291	0.318268	2.83175	0.321051	2.01232
Cacng4	6.12766	9.31861	5.61785	6.40501	3.50095	3.14639	5.77892	6.70773
Cacng5	1.58865	3.77182	1.95404	3.51243	0.636537	0.629278	1.2842	2.01232
Cacng6	12.4823	5.76866	10.9915	9.71083	6.0471	5.97814	8.98943	8.04927
Cacng7	68.9929	76.3238	67.9027	73.5544	49.6499	64.8156	106.91	109.671
Cacng8	2.04255	0.443743	3.66382	1.44629	4.45576	3.14639	4.81576	4.02464
Cactin	70.8085	51.2524	65.4602	69.6287	99.9363	98.7966	112.368	82.1696
Cacul1	134.128	118.701	137.515	133.679	150.859	144.734	149.289	118.391
Cacybp	226.269	202.569	224.47	196.903	268.937	235.35	260.051	254.894
Cad	165.674	150.651	140.935	142.77	144.176	169.276	141.905	125.434
Cadm1	70.8085	80.3175	65.4602	48.7607	71.2921	76.7719	62.2839	54.3326
Cadm2	1.58865	0.221872	0.244254	1.03307	0.954805	0.314639	0.1	0.1
Cadm3	0.22695	0.221872	0.488509	0.413227	5.09229	5.03422	2.24736	1.34155
Cadm4	29.9574	23.2965	26.6237	25.4134	14.3221	11.6416	18.942	17.7755
Cadps2	1.13475	2.21872	1.22127	4.33888	4.77403	2.83175	1.2842	1.34155
Cage1	3.6312	3.54995	4.15233	3.0992	2.22788	4.40494	3.21051	1.34155
Calb1	0.1	0.221872	0.1	0.1	1.27307	4.40494	0.321051	0.1
Calb2	4.0851	4.21556	4.39658	2.68597	4.45576	4.09031	5.77892	6.37234
Calca	10.6667	7.32176	6.35062	2.89259	20.0509	19.193	3.53156	2.01232
Calcoco1	40.1702	39.2713	32.2416	38.8433	38.1922	34.2956	36.2788	35.8863
Calcoco2	36.0851	33.7245	13.434	21.6944	61.4258	67.0181	14.1262	13.4155
Calcr	1.58865	0.887487	0.244254	0.206613	6.0471	6.29278	0.1	0.670773
Cald1	105.532	98.0673	93.7937	82.4387	92.2978	95.0209	87.6469	74.4558
Calhm2	14.0709	18.4153	8.79316	11.3637	11.1394	19.193	15.0894	15.0924
Calhm5	2.7234	4.6593	0.732763	1.23968	2.22788	1.88783	5.45787	6.70773
Calhm6	1.13475	0.443743	2.44254	2.89259	1.59134	0.943917	1.60525	3.01848
Calm1	231.489	203.234	183.435	184.506	391.152	349.564	289.267	287.761
Calm2	157.73	142.663	145.087	153.72	246.658	198.223	207.078	206.933
Calm3	288	297.308	269.413	286.159	279.758	308.661	361.503	354.839
Calml4	2.04255	4.21556	1.95404	1.03307	2.22788	0.943917	1.60525	3.35386
Calr	202.213	203.678	173.421	187.398	332.909	314.324	268.399	257.241
Calr-ps	54.4681	58.3522	49.5837	47.5211	98.6632	76.7719	73.1996	63.388
Calr3	3.85815	1.99684	0.977018	2.89259	1.90961	3.14639	2.56841	3.68925
Calr4	0.680851	1.33123	0.244254	0.1	0.954805	0.314639	0.642102	0.670773
Calu	232.397	258.48	200.289	205.167	338.001	356.171	236.293	253.552
Caly	0.453901	0.443743	1.70978	1.03307	0.1	0.1	1.2842	0.335386
Camk1	7.26241	8.65299	5.61785	4.95872	9.54805	9.75381	7.06312	3.35386
Camk1d	66.4964	65.2303	46.1641	51.4467	42.0114	34.9249	39.8103	39.5756
Camk2a	28.8227	21.2997	25.4025	31.6118	15.9134	12.2709	35.3156	31.1909
Camk2b	52.1986	47.2587	50.0722	56.4054	40.1018	41.5323	59.0734	49.9726
Camk2d	9.98581	5.54679	7.81614	9.91744	4.45576	5.34886	5.77892	5.36618
Camk2g	53.1064	50.5867	53.2475	59.7113	50.6047	48.4544	47.1945	48.631
Camk2n1	69.4468	59.2397	62.2849	62.1906	7.63844	15.4173	28.5735	21.8001
Camk2n2	4.0851	7.32176	4.15233	3.30581	3.18268	2.83175	3.85261	2.01232
Camk4	4.99291	6.21241	5.61785	4.75211	9.22978	7.23669	5.13681	4.36002
Camkk1	21.1064	18.6372	33.2186	25.8267	9.86632	13.5295	15.4104	18.7816
Camkk2	23.8298	20.6341	21.0059	20.6613	16.8682	23.9126	27.9314	30.8555
Camkmt	4.31206	3.54995	3.90807	2.47936	3.81922	3.77567	3.53156	2.68309
Camkv	30.6383	44.5962	33.2186	36.5706	28.9624	42.1616	43.984	39.2402
Caml	27.6879	33.5026	31.0203	25.6201	46.7855	42.7909	36.2788	32.1971
Camsap1	152.057	133.567	154.857	159.092	119.669	118.304	104.984	114.702
Camsap2	139.801	146.879	147.774	161.365	175.366	164.556	134.841	146.228
Camsap3	92.5957	98.9548	72.0551	78.3065	52.196	44.3641	74.4838	58.0218
Camta1	95.773	81.205	98.4345	93.8025	53.7874	47.5105	86.3627	72.4434
Camta2	20.1986	23.5184	18.5633	19.0084	17.5048	16.9905	22.4736	18.7816
Cand1	361.305	384.725	344.155	341.325	475.175	531.74	345.451	350.143
Cand2	34.0425	40.1588	21.7386	34.5044	36.9191	33.6664	54.8997	37.2279
Cant1	64.9078	61.6803	57.8883	57.8517	67.7912	64.501	68.0628	69.0896
Canx	346.78	365.201	308.493	286.779	505.728	475.419	383.335	355.174
Cap1	188.596	206.119	179.039	183.679	211.012	211.437	196.162	205.927
Cap2	2.95035	4.21556	2.19829	1.03307	3.50095	4.40494	0.963153	2.68309
Capg	2.95035	3.54995	3.66382	4.75211	2.22788	0.943917	1.2842	5.03079
Capn1	30.8652	25.0715	28.3335	27.4796	18.4596	15.1027	26.0051	31.5263
Capn10	30.1844	31.7276	39.0807	40.7028	36.6009	30.2053	37.884	42.5941
Capn11	2.49645	1.77497	0.488509	1.44629	1.27307	0.943917	1.2842	1.67693
Capn12	93.0496	107.608	91.1069	82.0255	142.266	151.341	112.368	94.5789
Capn15	64	62.5678	68.3912	58.0584	66.1998	65.7595	86.3627	78.4804
Capn2	17.9291	14.1998	21.0059	16.9423	14.0038	7.86597	17.6578	21.4647
Capn3	4.31206	5.54679	1.70978	1.44629	3.18268	2.51711	0.642102	2.3477
Capn5	59.461	58.5741	67.4142	64.67	23.2336	19.5076	28.5735	24.4832
Capn6	0.453901	1.5531	0.1	0.1	1.27307	1.88783	0.1	0.1
Capn7	36.9929	43.265	37.1267	37.1904	42.648	45.9373	38.5261	40.2464
Capns1	164.993	160.191	154.613	161.778	174.729	189.413	139.978	143.21
Caprin1	769.588	796.297	811.658	766.122	729.471	723.984	872.295	892.128
Caprin2	39.9432	43.7087	40.302	48.3475	71.2921	72.3669	53.2945	55.3387
Caps2	3.1773	3.32807	2.93105	2.68597	0.636537	1.88783	2.88946	4.36002
Capsl	2.2695	4.43743	1.95404	3.51243	4.13749	3.77567	4.49471	3.68925
Capza1	6.80851	3.1062	8.0604	9.50421	4.13749	4.40494	8.66837	5.36618
Capza1-ps1	145.248	106.498	158.765	165.704	53.7874	56.635	59.3944	77.4742
Capza2	127.319	124.026	136.782	123.348	141.948	136.239	124.247	134.825
Capzb	104.851	123.361	98.1903	100.414	109.484	110.753	117.505	87.5358
Car11	7.03546	10.428	8.0604	7.02485	4.45576	3.14639	5.13681	4.02464
Car12	6.12766	4.88118	7.57189	6.1984	6.68364	4.71958	7.70522	13.0801
Car13	29.0496	32.6151	35.6611	31.8185	22.5971	20.7662	17.3367	23.8124
Car14	8.85106	9.98422	17.3421	9.91744	7.63844	13.8441	9.63153	12.4093
Car2	25.4184	23.7403	20.2731	21.2812	28.6442	37.7567	55.2208	48.2956
Car3	0.680851	0.1	0.1	0.206613	2.22788	1.57319	2.56841	2.3477
Car4	0.453901	0.443743	0.1	0.206613	1.90961	0.943917	4.81576	3.01848
Car5a	1.58865	0.443743	0.488509	1.44629	1.59134	0.629278	0.1	2.3477
Car5b	2.04255	0.887487	1.70978	2.89259	0.318268	2.83175	0.963153	0.335386
Car6	0.22695	0.221872	0.488509	1.23968	0.318268	1.25856	1.60525	1.00616
Car7	0.22695	2.21872	0.488509	0.413227	3.18268	2.51711	2.56841	1.34155
Car8	2.2695	2.44059	2.19829	2.06613	2.86442	1.25856	0.963153	4.02464
Car9	2.7234	4.21556	5.61785	3.71904	1.27307	1.88783	5.77892	7.04311
Card10	24.0567	22.6309	28.3335	28.0994	6.0471	8.80989	15.0894	11.7385
Card14	7.94326	7.32176	8.30465	7.85131	4.13749	5.34886	4.81576	6.70773
Card19	3.40425	1.99684	4.64083	5.57856	3.81922	3.77567	3.21051	3.35386
Card6	3.1773	4.43743	3.17531	4.54549	12.0942	8.49525	8.66837	6.03695
Card9	2.49645	0.887487	1.46553	2.06613	0.954805	0.1	0.321051	2.01232
Carf	3.1773	5.32492	7.57189	10.1241	4.13749	2.51711	3.85261	4.69541
Carhsp1	103.943	80.3175	95.5035	100.207	96.1171	83.6939	97.2784	105.311
Carm1	134.582	148.21	148.751	154.134	129.854	129.946	188.457	166.352
Carmil1	12.2553	14.4217	13.434	10.9505	18.7778	20.4515	15.7315	19.4524
Carmil2	11.8014	11.7592	11.48	15.7026	10.5029	9.75381	8.98943	6.03695
Carmil3	2.49645	4.6593	3.41956	2.27275	1.59134	2.83175	8.34732	2.3477
Carnmt1	7.94326	9.76235	7.57189	8.88437	7.95671	11.327	6.74207	9.7262
Carns1	4.99291	3.54995	7.81614	3.71904	4.13749	1.57319	3.21051	2.01232
Cars	41.7589	27.734	27.6008	26.0333	35.6461	34.2956	32.1051	29.514
Cars2	17.2482	10.2061	9.52592	14.6695	10.1846	16.0466	14.1262	13.7508
Casc1	2.7234	0.443743	2.93105	1.23968	2.22788	3.46103	3.21051	1.67693
Casc3	167.943	139.779	189.053	197.522	185.869	182.491	200.657	201.567
Casd1	13.844	17.9716	21.4944	18.8018	20.3692	22.0247	21.8315	17.4401
Cask	20.4255	21.0778	29.0663	20.8679	28.9624	28.6321	19.2631	22.1355
Caskin1	15.4326	19.7466	12.2127	18.182	12.0942	11.9563	10.9157	16.4339
Caskin2	26.5532	28.6214	31.5088	19.215	42.648	32.4078	33.0682	30.5202
Casp14	3.85815	3.77182	1.22127	2.27275	0.954805	2.51711	0.963153	0.670773
Casp2	40.3971	41.49	58.1326	58.6782	33.0999	30.2053	52.3313	49.6372
Casp3	32.9078	36.8307	30.2876	33.8846	53.7874	63.5571	26.3262	30.8555
Casp6	12.9362	6.87802	13.6782	11.777	9.86632	12.9002	9.95258	9.7262
Casp7	17.0213	15.9748	18.5633	16.1158	14.9586	12.2709	20.2262	16.4339
Casp8	1.13475	0.443743	0.488509	1.44629	6.0471	5.03422	3.21051	4.69541
Casp8ap2	192.908	197.688	244.254	244.837	162.635	157.949	234.367	235.106
Casp9	44.4823	45.0399	48.1181	51.8599	37.8739	41.5323	43.3419	39.2402
Casq1	2.04255	1.33123	0.977018	1.23968	1.59134	1.25856	4.49471	3.01848
Casr	0.680851	1.10936	0.244254	0.413227	1.27307	2.51711	0.1	0.670773
Cass4	4.0851	1.99684	0.488509	3.71904	3.18268	2.20247	5.45787	3.68925
Cast	10.4397	3.99369	7.81614	5.99179	12.0942	11.0124	2.56841	4.36002
Castor1	27.0071	21.9653	21.4944	20.6613	25.4615	29.8907	18.621	22.1355
Castor2	22.2411	26.6246	27.1122	24.587	36.6009	38.0713	34.3524	35.8863
Casz1	56.7376	46.1493	66.6815	78.0998	28.6442	29.8907	36.5998	56.6803
Cat	40.851	39.715	38.1037	39.0499	41.3749	45.9373	29.5367	36.2217
Catip	42.2128	43.265	26.1352	28.306	5.41056	4.71958	6.74207	11.7385
Catsper2	3.40425	3.77182	4.64083	4.54549	2.86442	2.83175	5.45787	5.70157
Catsperd	10.2128	7.98738	3.66382	5.57856	3.50095	5.34886	2.24736	3.68925
Catsperg1	7.71631	9.31861	4.64083	4.75211	6.68364	4.09031	4.17366	4.69541
Catsperg2	0.680851	2.21872	0.244254	0.1	1.59134	2.20247	0.642102	0.670773
Catsperz	2.04255	1.33123	2.6868	2.06613	2.54615	3.14639	4.81576	0.670773
Cavin1	113.929	129.573	131.165	131.199	122.852	127.743	101.773	126.105
Cavin3	0.680851	1.33123	1.70978	1.65291	5.72883	2.20247	1.60525	3.35386
Cavin4	4.0851	4.21556	7.32763	5.16533	4.45576	4.09031	2.88946	5.70157
Cbarp	30.8652	38.6057	35.6611	41.1161	39.4653	50.6569	49.1208	42.2587
Cbfa2t2	268.936	238.956	266.237	304.135	193.507	196.964	257.804	224.709
Cbfa2t2-ps1	40.3971	55.6898	48.1181	52.0666	21.9605	30.52	35.3156	43.9356
Cbfa2t3	2.2695	1.5531	2.6868	2.89259	1.59134	1.25856	1.60525	2.01232
Cbfb	90.0993	73.6614	95.992	95.662	101.528	117.99	113.652	113.361
Cbl	41.078	48.368	45.4313	50.6203	37.2374	40.9031	37.2419	39.5756
Cblb	38.1276	25.0715	43.233	43.802	38.1922	35.8688	33.3893	29.514
Cblc	4.99291	7.09989	7.08338	5.37195	2.86442	1.57319	4.17366	5.70157
Cbll1	96.9078	99.6204	104.052	105.579	90.7065	83.3793	91.1785	84.182
Cbln1	2.2695	3.77182	4.88509	3.92565	4.45576	4.71958	7.38417	1.00616
Cbln2	1.13475	1.5531	0.488509	0.206613	0.1	0.314639	0.321051	2.3477
Cbln3	5.44681	1.99684	2.93105	3.0992	2.54615	1.25856	2.88946	3.01848
Cbr1	47.8865	43.265	48.8509	39.0499	56.97	57.5789	71.5944	56.3449
Cbr3	9.98581	5.54679	4.64083	5.37195	5.72883	2.83175	6.09997	3.35386
Cbr4	7.71631	8.65299	8.79316	5.99179	10.5029	8.18061	6.42102	8.04927
Cbs	38.1276	21.9653	23.2042	20.8679	14.3221	13.2148	10.2736	16.4339
Cbwd1	11.8014	8.87487	9.52592	11.3637	12.4125	11.6416	8.02627	4.69541
Cbx1	293.447	245.168	251.582	244.217	276.257	255.801	310.135	306.878
Cbx2	81.0212	95.4048	103.564	105.373	95.4805	66.0742	104.984	110.007
Cbx3	59.6879	50.8086	65.9487	51.6533	32.1451	33.0371	41.0945	32.5325
Cbx3-ps7	5.67376	4.21556	6.10636	4.33888	4.77403	4.71958	8.02627	4.69541
Cbx4	24.0567	18.8591	20.0289	22.5209	14.0038	16.3612	9.95258	9.39082
Cbx5	923.688	921.877	1031.73	1004.97	532.463	550.303	771.164	762.668
Cbx6	173.617	162.854	183.191	201.448	120.942	125.226	164.378	192.512
Cbx7	384.681	436.422	430.376	423.144	298.536	296.704	441.124	461.492
Cbx8	8.85106	7.98738	9.77018	6.1984	6.0471	5.97814	5.45787	3.35386
Cby1	23.1489	20.4122	15.388	17.7687	16.55	16.0466	20.2262	21.1293
Cc2d1a	7.26241	17.0841	11.48	12.1902	7.63844	10.0684	15.0894	7.71389
Cc2d1b	42.4397	51.2524	41.5233	36.3639	27.3711	43.7348	32.4261	35.8863
Cc2d2a	6.80851	10.8717	9.52592	10.3307	8.27498	4.71958	4.81576	9.39082
Ccar1	101.22	84.3112	88.6644	94.4223	85.2959	96.2795	95.6732	83.5112
Ccar2	48.5674	46.1493	42.9888	39.2565	55.3787	65.7595	40.4524	52.6557
Ccbe1	2.49645	1.77497	0.977018	2.47936	1.59134	1.57319	1.2842	1.34155
Ccdc102a	9.75886	14.6435	9.52592	9.2976	9.86632	8.49525	13.8052	13.0801
Ccdc103	2.04255	1.10936	1.22127	1.44629	1.59134	1.25856	1.2842	1.34155
Ccdc106	11.1206	13.3123	6.10636	8.47115	15.5952	13.5295	10.2736	21.1293
Ccdc107	7.03546	12.6467	8.0604	10.3307	10.5029	12.9002	45.9103	8.72004
Ccdc112	31.773	33.5026	23.9369	30.992	36.6009	31.7785	25.363	24.4832
Ccdc113	1.58865	2.21872	0.244254	0.61984	0.636537	0.314639	0.1	0.1
Ccdc115	36.0851	42.5994	45.1871	48.1409	48.6951	41.2177	42.3787	36.8925
Ccdc116	10.6667	11.3155	11.9685	15.7026	7.0019	11.9563	17.9789	16.7693
Ccdc117	202.44	185.041	181.481	175.828	236.792	233.777	137.089	131.136
Ccdc12	3.40425	2.21872	5.12934	4.95872	3.50095	4.09031	5.13681	7.3785
Ccdc120	43.1206	38.3838	37.8594	40.4962	30.872	27.3736	41.4156	35.2156
Ccdc122	3.40425	4.21556	1.70978	3.51243	4.13749	7.55133	3.21051	2.3477
Ccdc124	32	31.9495	32.2416	35.9507	31.8268	33.3517	49.4418	44.271
Ccdc125	11.3475	11.3155	7.32763	7.85131	4.77403	6.29278	4.49471	8.38466
Ccdc126	14.9787	14.6435	21.9829	15.0828	16.2317	16.3612	9.63153	15.4278
Ccdc127	105.759	102.727	129.699	125.208	99.9363	89.3574	87.968	101.287
Ccdc13	4.53901	4.88118	5.86211	5.37195	4.45576	2.51711	2.88946	3.35386
Ccdc130	10.4397	9.31861	6.35062	10.9505	12.4125	8.18061	6.42102	10.397
Ccdc134	19.9716	24.8496	20.0289	17.7687	18.7778	22.9686	25.363	20.794
Ccdc136	37.9007	46.3712	38.8365	32.4383	29.599	28.3175	32.4261	33.5386
Ccdc137	33.3617	43.0431	45.9198	46.2814	31.1903	32.0932	47.8366	49.9726
Ccdc138	11.1206	7.76551	9.52592	8.26453	7.0019	5.6635	10.5947	10.397
Ccdc14	71.7163	73.4395	53.4917	51.6533	51.2412	62.9278	55.5418	62.0465
Ccdc141	5.67376	8.87487	4.15233	3.92565	4.45576	2.51711	1.92631	5.36618
Ccdc142os	1.13475	2.21872	2.19829	2.47936	2.86442	1.25856	1.2842	1.00616
Ccdc148	0.907801	0.1	1.46553	0.206613	1.27307	0.1	0.1	1.00616
Ccdc15	12.0284	16.4185	17.0978	11.9836	14.3221	12.5856	8.34732	9.05543
Ccdc150	0.453901	0.443743	0.732763	0.61984	2.86442	2.51711	1.2842	1.67693
Ccdc154	0.680851	1.10936	0.977018	0.206613	0.954805	0.314639	0.321051	0.670773
Ccdc157	22.2411	21.9653	20.0289	20.2481	34.373	24.5418	18.2999	22.4709
Ccdc158	13.3901	9.09674	10.5029	16.7357	9.86632	7.55133	6.42102	9.7262
Ccdc159	2.04255	1.10936	1.22127	1.85952	1.90961	0.943917	1.2842	3.01848
Ccdc160	20.6525	18.6372	21.2501	21.6944	17.823	11.6416	25.363	22.4709
Ccdc162	1.58865	0.665615	1.70978	1.65291	2.22788	2.20247	2.24736	0.335386
Ccdc163	18.383	26.4027	16.8536	15.9092	23.8701	24.8565	18.2999	19.7878
Ccdc167	31.3191	33.9464	31.9973	33.0581	48.0585	36.1835	28.2525	31.8617
Ccdc17	1.58865	0.887487	1.70978	3.30581	3.81922	4.09031	1.92631	2.01232
Ccdc170	4.53901	1.5531	1.22127	2.89259	2.22788	0.943917	1.92631	2.68309
Ccdc171	3.6312	9.76235	6.59487	5.99179	3.50095	4.40494	3.85261	7.3785
Ccdc173	6.35461	2.66246	3.66382	3.51243	9.22978	5.03422	2.88946	2.01232
Ccdc174	6.35461	2.44059	9.52592	10.1241	2.54615	9.43917	4.17366	6.03695
Ccdc175	9.53191	6.87802	5.3736	6.1984	5.09229	9.75381	4.81576	8.38466
Ccdc177	1.13475	0.443743	1.46553	1.65291	10.5029	14.4734	4.49471	1.67693
Ccdc18	28.8227	21.0778	23.9369	19.8349	62.0623	74.5694	20.5473	18.1109
Ccdc181	17.2482	17.5279	21.4944	27.8928	16.8682	16.6759	21.5104	24.1478
Ccdc184	1.58865	2.66246	2.93105	2.06613	0.954805	0.943917	0.963153	0.670773
Ccdc186	104.851	108.051	124.081	110.125	87.2055	89.9867	93.7469	88.542
Ccdc189	10.6667	14.8654	7.57189	10.1241	18.1413	18.5637	13.4841	12.4093
Ccdc191	20.4255	26.8465	28.5778	23.9671	11.7759	11.327	13.8052	13.4155
Ccdc25	62.8652	65.0084	61.3079	55.3724	64.2902	59.7814	61.9628	59.028
Ccdc28a	17.2482	17.5279	16.1208	14.2563	25.4615	35.5542	15.7315	17.1047
Ccdc28b	2.7234	2.66246	1.95404	2.27275	3.50095	5.6635	2.56841	3.35386
Ccdc3	23.6028	24.8496	32.9744	30.5788	21.324	30.52	32.1051	32.8679
Ccdc30	4.53901	7.32176	6.35062	4.54549	2.54615	3.77567	3.85261	2.01232
Ccdc32	17.4752	15.9748	20.0289	17.3555	21.324	22.3394	20.5473	17.4401
Ccdc34	40.3971	36.8307	38.1037	36.1573	37.2374	32.4078	36.2788	27.5017
Ccdc38	3.6312	1.99684	3.66382	3.30581	4.77403	5.03422	1.92631	5.36618
Ccdc39	41.305	33.5026	38.5922	29.5457	30.872	42.1616	46.2313	37.5633
Ccdc40	11.3475	5.32492	13.9225	13.8431	7.95671	8.80989	15.7315	16.0985
Ccdc43	127.319	126.689	131.409	129.133	82.7498	81.1768	67.0996	80.8281
Ccdc47	63.0922	63.6772	63.7504	61.7774	76.7027	79.6036	68.3838	71.1019
Ccdc50	129.135	125.579	135.561	146.076	79.8854	77.7158	97.2784	101.622
Ccdc50-ps	22.695	22.8528	24.6697	24.7936	13.049	9.43917	17.9789	20.1232
Ccdc51	19.9716	14.6435	17.3421	17.3555	19.0961	20.7662	17.9789	18.1109
Ccdc57	11.1206	2.66246	11.7242	14.8762	6.36537	3.46103	6.09997	8.04927
Ccdc58	55.3759	54.1367	65.4602	67.5626	28.9624	28.3175	38.5261	38.234
Ccdc59	61.9574	69.4458	72.0551	67.5626	48.6951	52.8593	58.4313	65.7357
Ccdc6	182.922	195.913	202.975	221.283	119.669	114.843	159.241	158.638
Ccdc60	5.44681	1.10936	2.44254	2.06613	7.95671	6.92206	0.1	0.335386
Ccdc61	31.3191	21.9653	40.302	30.1655	17.5048	12.5856	18.942	20.794
Ccdc62	2.49645	6.43428	5.3736	3.0992	1.90961	3.46103	5.77892	4.02464
Ccdc63	3.1773	3.1062	2.19829	1.23968	5.72883	3.14639	1.60525	1.00616
Ccdc65	1.58865	3.54995	0.977018	3.30581	1.27307	0.629278	0.321051	4.02464
Ccdc66	41.305	43.7087	47.3854	44.4219	52.196	46.5666	50.0839	40.5817
Ccdc68	2.49645	3.99369	2.44254	3.51243	0.1	1.25856	1.92631	3.35386
Ccdc69	1.13475	2.44059	1.70978	0.1	0.1	0.1	0.1	1.34155
Ccdc71	88.9645	94.5173	96.969	105.166	130.808	122.709	132.273	126.105
Ccdc71l	13.3901	9.76235	14.1668	12.6034	28.6442	36.4981	16.3736	21.8001
Ccdc73	11.8014	13.9779	9.03741	9.2976	13.049	14.788	4.17366	9.7262
Ccdc74a	3.1773	3.54995	5.12934	2.27275	2.22788	1.57319	4.17366	6.37234
Ccdc77	109.844	102.948	87.1988	96.695	63.3354	78.0304	69.0259	68.0834
Ccdc78	1.3617	1.5531	0.488509	1.65291	1.59134	1.88783	0.321051	0.1
Ccdc8	23.1489	22.8528	24.1812	27.273	6.0471	6.29278	17.0157	20.794
Ccdc84	9.07801	11.7592	10.5029	9.09099	10.1846	8.49525	6.74207	6.70773
Ccdc85a	6.58156	5.76866	4.64083	6.61163	4.13749	7.55133	9.95258	9.05543
Ccdc85c	25.1915	31.062	37.1267	30.5788	27.6894	27.0589	27.2893	39.5756
Ccdc86	39.4893	44.3743	39.8135	49.3806	73.2017	72.3669	71.5944	60.0341
Ccdc87	0.453901	2.21872	0.488509	3.51243	0.636537	1.57319	0.963153	2.01232
Ccdc88a	69.2198	66.3396	78.4057	62.8105	72.8835	66.7034	60.3576	53.6618
Ccdc88b	4.99291	16.1966	8.30465	7.23147	8.91152	6.29278	4.17366	5.70157
Ccdc88c	101.674	79.2082	103.808	113.431	55.697	49.3983	99.2047	102.293
Ccdc89	1.58865	1.99684	2.19829	0.413227	7.0019	6.92206	1.92631	0.670773
Ccdc9	30.1844	34.8339	32.2416	31.4052	35.3278	47.8251	34.6735	35.5509
Ccdc90b	11.5745	12.4248	9.28167	9.50421	7.63844	10.6977	11.2368	11.0677
Ccdc91	11.8014	9.76235	13.434	10.7439	14.6403	9.43917	23.4367	13.4155
Ccdc92	38.1276	45.4837	42.0118	38.0169	36.2826	39.9591	38.5261	37.2279
Ccdc92b	54.0142	39.9369	54.9573	50.0004	43.921	57.5789	54.8997	48.9664
Ccdc93	93.9574	120.254	148.262	126.861	55.697	52.8593	72.5575	81.8343
Ccdc96	3.1773	2.88433	4.64083	2.06613	7.0019	8.18061	4.17366	4.69541
Ccdc97	69.4468	63.899	59.1096	69.4221	89.4334	88.4135	66.4575	67.4126
Ccdc9b	3.1773	5.10305	6.10636	4.33888	2.54615	0.943917	4.17366	1.67693
Cchcr1	22.2411	21.7434	24.6697	27.8928	14.3221	15.1027	34.9946	34.2094
Ccin	1.3617	3.99369	0.977018	1.44629	0.318268	2.51711	3.21051	0.670773
Cckbr	1.8156	1.5531	1.95404	1.44629	1.27307	4.40494	0.1	1.00616
Ccl25	1.58865	0.221872	2.93105	1.65291	1.90961	1.88783	0.642102	2.01232
Ccl27a	3.40425	2.88433	2.6868	1.44629	2.86442	1.57319	2.56841	2.68309
Ccl3	0.680851	0.443743	0.1	0.1	9.22978	9.12453	0.1	0.1
Ccl4	0.22695	0.1	0.1	0.1	3.18268	1.25856	0.321051	0.1
Ccm2	19.2908	18.1935	14.411	17.3555	24.5067	27.6882	25.042	28.5078
Ccm2l	2.95035	3.1062	3.66382	2.06613	4.77403	5.6635	4.81576	4.36002
Ccn1	7.48936	8.43112	3.90807	4.54549	28.9624	19.5076	12.521	11.7385
Ccn2	18.8369	23.7403	10.0144	7.43808	81.795	73.3109	23.7578	15.4278
Ccn3	0.22695	3.54995	0.1	0.1	0.954805	0.314639	2.24736	0.670773
Ccn4	2.95035	0.1	0.244254	1.44629	0.318268	0.314639	0.642102	0.1
Ccn6	2.49645	0.1	2.19829	1.23968	3.18268	2.51711	2.24736	1.00616
Ccna1	1.58865	6.87802	0.732763	0.826453	0.318268	1.57319	1.60525	1.00616
Ccna2	292.993	315.058	241.812	252.895	350.732	329.742	296.972	294.805
Ccnb1	197.447	162.41	135.317	123.761	160.089	154.488	128.42	120.739
Ccnb1-ps	137.532	147.323	102.098	104.96	133.036	145.049	124.247	100.951
Ccnb1ip1	38.1276	27.0683	41.7675	35.9507	37.5557	44.6787	50.0839	44.6064
Ccnb2	51.7447	43.7087	41.7675	48.1409	43.6028	41.847	38.2051	43.9356
Ccnb2-ps	3.1773	3.1062	3.41956	3.71904	6.0471	5.34886	3.21051	5.03079
Ccnb3	0.680851	0.665615	0.1	0.1	9.54805	7.55133	0.1	0.335386
Ccnc	60.5957	63.6772	63.2619	59.9179	78.9306	55.0618	63.247	58.0218
Ccnd1	87.3759	91.4111	101.121	92.7694	113.304	101.314	170.157	147.57
Ccnd2	20.4255	18.6372	27.1122	12.3968	16.8682	16.0466	36.2788	28.1724
Ccnd3	315.234	311.952	325.347	312.813	151.814	140.014	203.225	224.709
Ccnd3-ps	221.05	210.334	208.593	194.217	85.9325	76.1426	110.442	132.813
Ccndbp1	15.4326	17.306	19.7846	15.496	25.1432	20.7662	17.0157	17.4401
Ccne1	47.8865	55.6898	47.3854	46.2814	65.5633	72.0523	83.4732	93.9082
Ccne2	14.9787	15.531	12.7012	11.777	49.0133	44.6787	15.7315	18.1109
Ccnf	227.177	242.728	224.226	199.795	240.293	289.782	197.446	197.878
Ccng1	427.801	412.016	454.313	438.434	485.678	469.756	360.861	380.999
Ccng2	105.532	109.826	114.8	105.993	141.948	151.341	67.4207	74.7911
Ccnh	16.1135	19.3028	16.365	16.7357	28.3259	18.5637	25.6841	14.4216
Ccni	240.34	246.278	292.617	270.25	245.703	240.069	265.188	264.955
Ccnj	23.3759	17.7497	19.2961	17.1489	25.4615	29.2614	22.4736	24.4832
Ccnjl	5.44681	6.21241	8.30465	7.02485	11.7759	13.8441	7.70522	8.04927
Ccnk	86.922	82.3144	94.5265	105.373	91.9796	91.5599	89.5732	76.1327
Ccnl1	120.057	117.592	125.547	136.158	156.27	155.746	130.026	128.453
Ccnl2	350.865	305.074	328.766	336.367	274.029	299.222	304.035	295.14
Ccno	10.8936	16.1966	5.61785	10.5373	42.0114	48.1398	21.8315	11.0677
Ccnq	38.5815	42.5994	29.3105	33.2647	31.8268	36.8128	25.042	30.5202
Ccnt1	200.397	202.791	235.217	218.184	244.43	237.867	237.899	230.075
Ccnt2	593.021	564.22	626.757	625.212	412.476	395.816	480.292	500.396
Ccny	86.4681	78.9863	96.2363	94.4223	87.5238	96.9088	103.057	95.9205
Ccnyl1	40.6241	34.3901	45.4313	36.1573	46.1489	60.7253	37.563	47.6249
Ccp110	213.787	212.775	250.117	236.779	132.718	131.204	174.01	166.352
Ccpg1	26.3262	29.0652	21.4944	29.7523	27.3711	19.193	18.942	14.757
Ccpg1os	9.53191	4.21556	4.64083	4.75211	3.81922	13.5295	2.56841	9.05543
Ccr4	2.49645	0.665615	1.70978	1.03307	1.27307	0.629278	2.24736	2.01232
Ccr7	0.1	1.99684	0.1	0.413227	1.59134	2.20247	1.92631	3.35386
Ccs	15.4326	13.756	19.7846	18.8018	9.86632	9.12453	15.0894	9.05543
Ccsap	18.156	16.8622	19.0518	15.496	21.6423	22.9686	14.7683	19.4524
Ccser1	11.1206	7.32176	1.70978	0.206613	70.9739	64.501	2.88946	2.01232
Ccser2	118.695	111.38	115.777	117.563	68.746	65.4449	85.7206	96.2559
Cct2	92.5957	82.3144	96.7248	82.6453	72.5652	87.4696	88.9311	83.1758
Cct3	65.5886	68.3365	61.5521	65.703	108.211	86.2111	119.431	93.2374
Cct3-ps1	52.1986	44.1525	65.2159	55.1658	77.021	65.1303	91.4995	74.1204
Cct4	137.305	165.516	154.369	166.324	139.402	119.248	198.409	166.016
Cct5	256.681	256.927	286.755	229.547	235.519	280.658	252.988	262.943
Cct6a	91.461	103.614	99.4116	85.5379	108.53	106.977	100.489	106.988
Cct6b	1.13475	0.221872	1.95404	1.03307	1.59134	0.629278	1.60525	1.34155
Cct7	83.2908	94.5173	81.8252	78.7197	114.895	127.743	117.826	119.398
Cct8	105.532	108.939	105.029	107.232	143.221	147.251	121.036	119.398
Cct8l1	1.8156	0.443743	0.732763	0.413227	1.59134	2.20247	0.642102	0.670773
Ccz1	18.383	17.5279	15.6323	16.7357	20.3692	20.7662	22.4736	15.7632
Cd109	5.67376	3.99369	5.12934	2.47936	1.90961	2.20247	0.642102	2.68309
Cd14	1.3617	0.1	0.977018	0.61984	0.1	0.629278	0.642102	0.1
Cd151	35.8581	36.8307	35.1726	29.3391	53.1508	52.5447	48.1576	50.9787
Cd160	0.1	0.443743	0.1	0.1	1.90961	0.629278	0.1	1.67693
Cd163	0.907801	1.5531	0.1	0.61984	16.55	13.5295	0.1	0.670773
Cd164	371.064	326.595	364.916	340.705	395.289	375.364	310.777	321.971
Cd164l2	2.7234	3.32807	5.3736	3.30581	2.22788	3.77567	3.53156	0.1
Cd1d1	5.90071	9.98422	4.64083	5.78517	3.50095	6.60742	8.02627	7.71389
Cd200	0.680851	0.1	0.488509	1.44629	0.954805	0.1	0.1	1.34155
Cd200r1	1.8156	2.66246	0.1	0.1	5.72883	7.86597	0.321051	0.1
Cd200r2	0.22695	0.443743	0.1	0.1	4.13749	5.34886	0.321051	0.1
Cd22	4.99291	2.21872	3.17531	3.30581	6.68364	7.55133	0.321051	1.67693
Cd247	148.652	168.844	167.07	168.803	101.528	115.158	192.31	170.712
Cd248	1.58865	0.887487	0.732763	0.61984	0.636537	3.46103	1.92631	1.34155
Cd24a	46.0709	45.9274	60.8194	60.3311	88.7969	93.7624	33.3893	46.2833
Cd27	2.7234	3.32807	5.61785	2.06613	5.72883	8.49525	0.963153	3.35386
Cd274	2.7234	1.33123	3.90807	1.44629	1.27307	1.25856	1.92631	2.68309
Cd276	43.3475	51.918	30.7761	43.1822	37.5557	45.9373	50.0839	44.9418
Cd2ap	177.248	185.707	195.892	177.274	150.541	157.005	145.757	183.792
Cd2bp2	172.709	191.031	176.107	191.737	115.213	137.183	162.452	180.102
Cd300a	1.13475	0.221872	0.488509	0.61984	0.318268	2.51711	0.1	0.335386
Cd300e	0.22695	0.1	0.977018	0.206613	0.636537	0.314639	1.2842	1.34155
Cd300lf	1.3617	2.66246	1.70978	2.06613	3.50095	2.20247	2.24736	1.34155
Cd302	2.2695	3.1062	3.41956	4.75211	1.59134	3.46103	4.81576	3.01848
Cd320	32.2269	23.2965	31.7531	39.4631	34.373	35.8688	40.4524	41.2525
Cd34	5.44681	9.54048	5.86211	2.68597	5.41056	6.92206	1.60525	4.36002
Cd37	46.7518	48.8118	39.0807	37.1904	19.7326	14.4734	33.7103	25.4894
Cd38	15.4326	21.7434	12.2127	10.1241	12.7307	7.55133	20.5473	15.4278
Cd3e	1.8156	1.10936	0.732763	1.03307	1.90961	1.25856	4.17366	1.34155
Cd3eap	71.2624	61.0147	58.8653	61.7774	97.0719	86.8403	112.689	114.367
Cd40	0.680851	0.221872	1.22127	3.51243	1.27307	3.14639	0.642102	1.67693
Cd44	0.680851	0.1	0.244254	0.206613	1.90961	0.629278	0.963153	0.1
Cd46	0.680851	0.1	0.977018	0.1	0.636537	2.20247	0.642102	0.670773
Cd47	14.5248	11.0936	16.8536	11.1571	10.5029	5.34886	8.98943	8.38466
Cd52	0.22695	0.665615	0.1	0.826453	2.22788	1.25856	0.321051	0.1
Cd55	34.7234	31.9495	23.9369	24.3804	23.5519	25.8004	19.2631	15.0924
Cd55os	8.62411	7.54364	7.08338	2.47936	2.54615	7.55133	3.85261	2.68309
Cd59a	2.2695	0.887487	4.15233	3.0992	3.81922	1.88783	2.24736	3.35386
Cd59b	0.1	1.10936	0.1	1.44629	1.90961	0.314639	2.88946	2.3477
Cd6	2.2695	3.77182	5.12934	2.06613	3.50095	4.40494	1.2842	3.01848
Cd63	0.453901	2.44059	0.244254	1.23968	1.27307	1.88783	1.60525	1.67693
Cd63-ps	97.5886	101.173	95.7477	116.737	112.349	122.395	109.478	109.671
Cd68	30.6383	34.612	27.3565	28.7193	26.098	18.8783	25.6841	19.7878
Cd7	0.680851	1.33123	0.488509	0.413227	0.1	0.629278	0.642102	0.1
Cd72	6.80851	5.76866	6.10636	9.09099	9.86632	10.6977	8.02627	7.71389
Cd74	2.49645	2.88433	2.93105	0.61984	4.13749	4.40494	1.2842	1.00616
Cd79b	1.13475	3.1062	1.46553	0.61984	1.27307	0.629278	0.1	1.00616
Cd80	11.5745	12.4248	5.61785	3.30581	6.68364	6.92206	3.21051	7.04311
Cd81	120.511	151.095	101.61	104.753	136.855	112.641	62.2839	73.4496
Cd82	0.453901	1.99684	1.70978	0.413227	0.318268	1.88783	1.2842	0.670773
Cd83	0.1	1.10936	0.244254	0.826453	0.954805	0.1	0.321051	1.67693
Cd9	49.4752	44.5962	45.6756	41.5293	65.8816	56.9496	55.2208	46.6187
Cd9-ps	64	55.4679	49.3394	49.7938	77.6575	65.1303	52.3313	49.6372
Cd99l2	12.7092	11.7592	7.57189	14.2563	12.0942	15.4173	13.1631	11.7385
Cdadc1	15.6596	17.7497	22.9599	17.1489	16.2317	9.75381	18.621	14.4216
Cdan1	32	47.0368	37.8594	35.7441	47.7403	40.9031	33.7103	25.4894
Cdc123	19.2908	26.1809	25.6467	20.2481	23.2336	17.9344	19.9052	23.8124
Cdc14a	26.0993	23.2965	27.6008	32.4383	14.9586	21.3954	23.4367	25.8247
Cdc14b	88.0567	90.0799	103.808	109.298	63.3354	64.1863	104.663	100.951
Cdc16	49.4752	43.265	52.759	53.7195	39.7835	47.5105	47.1945	50.6433
Cdc20	178.837	177.941	152.659	149.588	230.745	214.269	228.909	202.909
Cdc23	227.631	216.99	199.067	194.01	203.374	220.562	187.815	179.767
Cdc25a	168.851	170.176	187.832	172.522	112.667	90.3014	157.957	163.669
Cdc25b	54.695	55.0242	41.7675	44.4219	31.8268	46.8812	35.9577	28.1724
Cdc25c	21.3333	18.6372	19.7846	24.1738	18.7778	15.7319	13.8052	15.4278
Cdc26	15.2057	15.531	15.6323	14.0497	18.1413	30.2053	18.621	21.1293
Cdc27	125.73	111.601	115.532	115.497	137.174	132.778	127.136	108.33
Cdc34	145.021	159.304	136.782	155.993	181.095	199.166	210.609	221.69
Cdc34b	174.298	179.05	189.053	183.473	202.1	219.618	237.578	209.616
Cdc37	160.908	158.86	160.475	152.274	180.776	162.354	200.336	214.312
Cdc37l1	122.326	135.564	145.331	118.803	125.398	126.485	121.678	121.745
Cdc40	32.2269	27.5121	23.6927	22.3142	22.2788	25.4858	11.2368	19.117
Cdc42	307.518	281.111	285.778	270.87	276.257	301.109	340.314	338.405
Cdc42bpa	53.7872	57.021	64.2389	47.3145	51.5595	52.2301	47.1945	52.991
Cdc42bpb	99.6312	88.9705	86.2218	86.1578	81.1584	92.5038	96.9574	101.622
Cdc42bpg	111.886	129.573	107.228	113.224	43.921	54.4325	62.6049	69.7604
Cdc42ep1	7.48936	8.87487	5.61785	6.81824	3.18268	4.09031	1.92631	3.01848
Cdc42ep2	17.0213	21.9653	19.7846	16.5291	5.72883	10.0684	13.1631	14.757
Cdc42ep3	22.2411	29.2871	13.9225	13.4299	47.422	42.7909	14.4473	8.38466
Cdc42ep4	170.44	154.423	206.884	195.869	129.535	144.105	282.525	256.906
Cdc42ep5	7.03546	13.5342	6.59487	13.0166	13.049	10.0684	20.2262	16.7693
Cdc42se1	55.1489	39.0494	55.9343	50.207	55.0604	51.6008	57.4681	69.0896
Cdc42se2	145.248	150.651	165.605	145.249	140.675	150.397	148.968	150.253
Cdc45	7.03546	6.43428	5.12934	7.02485	9.54805	8.18061	7.38417	11.0677
Cdc5l	56.9645	61.4584	41.279	61.1576	57.9248	51.2861	52.9734	46.6187
Cdc6	29.0496	27.5121	27.1122	37.1904	38.1922	33.6664	47.5155	50.6433
Cdc7	91.0071	91.1893	99.6558	107.852	62.0623	61.0399	75.447	82.505
Cdc73	109.844	97.8454	123.837	125.621	119.669	123.338	119.11	118.391
Cdca2	265.759	224.978	186.61	168.596	179.503	203.257	151.536	136.838
Cdca3	123.234	120.033	113.823	98.9678	120.624	117.36	100.489	104.976
Cdca4	196.539	175.944	189.541	185.952	137.492	143.475	165.983	153.942
Cdca5	112.34	111.601	104.785	100.621	128.262	127.114	130.026	120.739
Cdca7	148.425	142.663	157.788	154.96	112.667	129.631	158.92	168.029
Cdca7l	34.9503	49.6993	38.3479	50.207	40.7384	34.6103	42.6998	50.9787
Cdca8	120.964	132.679	99.1673	117.356	109.166	123.024	129.384	142.875
Cdcp1	6.12766	6.87802	10.2587	5.99179	5.09229	5.34886	4.17366	3.68925
Cdh1	260.766	289.543	212.746	202.274	295.353	282.231	247.209	235.441
Cdh15	0.680851	0.443743	1.70978	1.03307	1.27307	0.629278	0.963153	1.34155
Cdh18	0.680851	0.665615	0.1	1.23968	2.86442	0.943917	0.1	1.00616
Cdh2	0.1	0.887487	2.19829	1.03307	1.27307	1.25856	0.642102	3.35386
Cdh20	0.1	0.1	0.1	0.206613	1.90961	1.25856	0.1	1.00616
Cdh22	4.0851	2.44059	2.93105	2.47936	6.68364	3.46103	4.49471	5.36618
Cdh23	4.31206	7.09989	4.39658	2.27275	5.09229	0.629278	3.21051	4.02464
Cdh24	9.75886	15.3091	9.77018	8.88437	12.7307	15.1027	12.521	15.0924
Cdh3	11.8014	23.7403	20.0289	25.0002	42.648	28.3175	32.1051	31.5263
Cdh4	3.6312	2.44059	3.66382	2.27275	4.13749	3.14639	5.13681	3.01848
Cdh7	0.453901	0.443743	0.732763	0.206613	0.318268	1.25856	0.642102	0.1
Cdhr1	8.17021	9.76235	6.59487	7.43808	5.72883	5.34886	4.49471	3.01848
Cdhr2	0.453901	0.221872	1.46553	0.61984	0.318268	0.1	0.963153	2.68309
Cdhr4	1.58865	0.443743	1.95404	1.23968	1.90961	0.629278	1.60525	0.1
Cdin1	64.2269	66.3396	64.9717	59.9179	32.1451	35.2396	40.4524	39.2402
Cdip1	71.0354	87.6393	87.9316	71.9014	92.9344	92.8185	86.0416	69.425
Cdipt	57.4184	67.6709	67.4142	51.2401	66.1998	70.4791	63.8891	61.0403
Cdk1	74.6666	81.205	52.5147	49.174	88.1603	97.8527	49.4418	62.7172
Cdk10	25.4184	27.734	17.5863	20.8679	28.0076	32.7224	32.4261	20.1232
Cdk11b	28.1418	25.7371	24.914	29.5457	38.1922	30.8346	34.3524	30.5202
Cdk12	158.638	181.935	167.314	147.729	243.475	238.182	215.104	228.398
Cdk13	145.248	143.107	143.377	154.547	155.633	158.578	168.552	163.333
Cdk14	1.13475	0.221872	0.488509	0.826453	5.72883	2.51711	1.92631	3.35386
Cdk16	106.667	126.911	117.486	115.29	100.255	95.0209	116.863	121.074
Cdk17	44.9362	44.1525	53.2475	47.1078	43.921	36.1835	54.5787	55.3387
Cdk18	42.4397	43.265	34.1956	37.1904	61.1075	56.3204	36.5998	28.8432
Cdk19	62.4113	65.4521	44.9428	51.4467	75.7479	91.8746	44.9471	38.5694
Cdk19os	3.40425	2.66246	1.70978	5.78517	9.54805	11.9563	3.53156	2.3477
Cdk2	122.553	124.248	123.593	116.117	79.8854	78.6597	87.968	92.5666
Cdk20	22.695	15.3091	14.6553	16.7357	14.0038	7.86597	13.8052	12.4093
Cdk2ap1	15.4326	18.4153	16.365	15.9092	16.2317	11.9563	32.7472	35.8863
Cdk2ap2	27.9149	32.837	33.4629	25.4134	36.2826	39.0152	25.363	27.5017
Cdk3	1.58865	2.44059	1.70978	3.71904	0.318268	0.314639	2.88946	2.01232
Cdk4	182.014	194.138	173.421	176.035	197.963	209.235	228.588	213.306
Cdk5	6.58156	2.66246	6.59487	2.89259	6.0471	5.6635	1.2842	6.37234
Cdk5r1	2.7234	4.88118	3.41956	6.81824	7.32017	6.29278	3.53156	5.03079
Cdk5r2	24.7376	23.2965	25.891	21.0746	26.098	27.6882	40.7735	31.8617
Cdk5rap1	18.383	11.5373	11.9685	12.81	7.63844	10.3831	15.7315	11.4031
Cdk5rap2	81.0212	88.9705	82.558	80.166	90.3882	75.5133	80.2627	74.7911
Cdk5rap3	61.5035	56.1335	65.9487	71.4882	44.8758	45.308	41.0945	42.2587
Cdk6	16.7943	16.8622	16.365	20.2481	11.4577	11.327	37.563	28.5078
Cdk7	56.2837	80.0957	58.1326	57.8517	31.8268	31.1493	50.0839	48.2956
Cdk8	108.255	76.5457	83.535	92.7694	100.255	111.697	98.2416	95.2497
Cdk9	118.468	126.023	105.029	113.844	160.089	152.285	137.731	139.521
Cdkal1	22.695	26.6246	24.914	28.0994	19.4144	23.5979	18.621	20.794
Cdkl1	0.680851	0.221872	0.244254	0.1	0.318268	1.57319	0.642102	0.335386
Cdkl2	19.2908	18.8591	19.5404	18.5952	17.823	20.1369	18.2999	20.1232
Cdkl3	2.95035	3.54995	5.61785	3.51243	4.13749	2.20247	3.85261	2.01232
Cdkl4	2.7234	0.887487	3.90807	2.27275	2.54615	2.83175	2.56841	5.03079
Cdkl5	2.95035	3.54995	5.61785	4.54549	11.4577	11.9563	3.85261	1.34155
Cdkn1a	109.844	119.145	125.547	122.315	97.7084	88.4135	86.3627	92.902
Cdkn1b	165.22	166.626	208.105	196.696	107.893	128.058	115.899	133.148
Cdkn1c	53.3333	44.3743	25.6467	33.0581	44.5576	51.9154	44.6261	56.6803
Cdkn2a	12.7092	10.2061	11.48	12.3968	10.8211	10.0684	14.7683	13.4155
Cdkn2aip	47.2057	52.3617	56.667	50.4137	98.6632	83.6939	34.6735	46.6187
Cdkn2aipnl	112.113	115.373	138.981	131.199	131.445	139.385	166.625	155.955
Cdkn2b	5.67376	4.21556	2.6868	2.06613	13.3673	12.9002	3.85261	2.3477
Cdkn2c	4.99291	6.65615	11.7242	8.26453	10.8211	7.23669	5.45787	7.71389
Cdkn3	1.8156	1.33123	0.732763	2.27275	4.13749	3.77567	4.17366	3.35386
Cdnf	1.58865	0.887487	2.19829	2.89259	0.318268	0.629278	2.56841	1.00616
Cdo1	13.844	13.9779	12.457	16.7357	15.2769	11.327	15.0894	20.794
Cdon	41.305	43.7087	36.1497	39.8764	52.8326	46.5666	31.463	34.5448
Cdpf1	11.8014	17.5279	10.0144	17.1489	7.63844	13.8441	9.95258	16.0985
Cdr2	38.1276	47.7024	42.9888	39.0499	60.471	72.9962	40.1314	39.5756
Cdr2l	54.4681	59.0179	92.0839	72.1081	46.7855	43.1055	75.447	72.4434
Cds1	39.0354	33.9464	46.4083	41.9425	14.6403	11.327	18.942	12.4093
Cds2	246.468	203.234	249.384	251.862	217.696	216.472	280.277	252.211
Cdsn	4.99291	13.0904	7.57189	6.61163	10.1846	8.80989	9.31048	6.70773
Cdt1	126.638	148.654	139.225	135.332	102.801	98.1673	148.968	142.539
Cdv3	415.773	412.238	370.29	360.54	348.822	385.118	291.193	331.026
Cdv3-ps	130.95	140.445	123.104	115.703	123.17	112.955	102.415	110.342
Cdx1	13.1631	11.9811	16.1208	17.5621	3.18268	5.03422	8.02627	12.0739
Cdyl	70.8085	68.7802	56.9113	64.8766	67.7912	72.6816	74.4838	82.505
Cdyl2	115.291	83.6456	93.5495	100.827	55.0604	48.4544	78.9785	66.7419
Ceacam1	13.3901	10.2061	14.6553	11.1571	9.54805	5.6635	14.4473	15.7632
Ceacam16	8.85106	8.43112	6.83912	5.16533	2.22788	1.57319	7.06312	6.03695
Ceacam18	0.22695	2.44059	0.488509	0.1	0.636537	0.629278	0.642102	1.34155
Ceacam19	2.49645	2.66246	0.977018	0.413227	13.3673	8.49525	0.963153	1.34155
Ceacam2	1.13475	0.1	3.90807	1.23968	0.1	1.57319	1.60525	0.670773
Ceacam20	3.40425	8.65299	0.732763	1.23968	2.22788	3.77567	0.642102	0.335386
Ceacam9	0.453901	1.10936	2.44254	0.61984	0.1	0.314639	0.1	1.00616
Cebpa	15.8865	13.9779	8.30465	8.88437	86.8873	73.6255	13.4841	7.04311
Cebpb	20.4255	18.6372	17.3421	19.0084	27.6894	32.4078	22.4736	22.1355
Cebpd	3.6312	3.32807	4.39658	4.95872	9.22978	12.9002	4.49471	6.03695
Cebpe	0.1	0.887487	0.732763	1.85952	1.27307	0.1	4.81576	1.67693
Cebpg	82.156	87.6393	116.021	97.3149	87.5238	86.2111	98.2416	113.025
Cebpz	158.865	163.298	200.533	193.597	178.867	184.064	247.851	261.937
Cebpzos	14.5248	12.8686	18.3191	24.3804	18.1413	14.788	19.2631	16.0985
Cecr2	268.709	255.152	285.778	278.721	233.609	228.742	230.194	223.703
Cela1	1.8156	2.44059	1.95404	1.65291	0.318268	0.1	2.88946	0.670773
Cela2a	4.99291	7.76551	11.2357	9.91744	6.0471	9.43917	4.17366	6.03695
Celf1	525.163	520.289	585.478	578.931	565.563	573.272	593.302	629.185
Celf2	38.8085	31.062	32.7301	39.0499	28.0076	21.3954	22.7946	17.7755
Celf3	1.13475	1.99684	0.732763	1.03307	3.81922	2.51711	0.642102	2.01232
Celf4	25.1915	24.6278	21.4944	21.901	13.3673	15.4173	22.4736	18.7816
Celf5	63.773	72.3302	72.5436	75.6205	43.2845	43.7348	36.5998	51.3141
Celf6	2.04255	0.221872	0.732763	1.44629	2.54615	0.629278	0.963153	2.68309
Celsr1	83.7447	61.0147	91.1069	86.7776	36.9191	36.8128	47.1945	56.3449
Celsr2	32.6808	21.2997	28.822	23.9671	59.1979	51.6008	44.9471	34.8802
Celsr3	29.5035	23.0747	28.0893	24.1738	18.4596	23.9126	25.6841	30.8555
Cemip	0.1	2.21872	0.244254	0.826453	0.1	0.943917	0.321051	0.335386
Cemip2	80.3404	83.8675	77.9172	83.0586	111.076	104.775	92.7837	114.702
Cend1	0.453901	3.99369	3.17531	2.68597	0.1	1.57319	1.92631	5.70157
Cenpa	153.645	148.654	115.532	103.1	121.897	130.575	112.689	89.2128
Cenpb	95.0922	114.93	88.1759	117.976	164.863	154.802	181.394	196.536
Cenpc1	17.4752	19.9684	16.365	16.9423	29.9172	31.4639	27.6104	22.8063
Cenpe	84.4255	92.0767	87.6873	65.4964	130.172	116.731	60.0365	67.4126
Cenpf	876.709	825.806	699.789	631.204	579.885	577.677	538.402	503.079
Cenph	38.3546	42.1556	39.8135	40.083	44.8758	35.5542	37.884	36.5571
Cenpi	26.3262	23.9621	20.7616	24.587	19.0961	20.7662	13.4841	14.757
Cenpj	17.7021	19.7466	18.5633	23.9671	26.4163	29.8907	21.8315	21.8001
Cenpk	5.67376	5.54679	8.79316	10.1241	4.77403	3.77567	4.81576	5.03079
Cenpl	34.7234	30.1745	25.891	29.1325	50.2864	55.0618	36.2788	32.1971
Cenpm	25.8723	22.1872	20.7616	20.2481	24.1884	29.5761	41.7366	30.1848
Cenpn	38.3546	41.7119	32.2416	30.1655	32.1451	28.9468	35.6367	33.2032
Cenpo	48.5674	61.6803	47.8739	44.2153	48.0585	57.2643	50.0839	55.0034
Cenpp	12.2553	8.20925	15.1438	8.47115	10.5029	8.80989	12.842	9.7262
Cenpq	15.8865	8.65299	10.9915	11.777	29.2807	23.9126	14.4473	17.7755
Cenps	24.5106	29.9527	23.2042	22.5209	15.2769	13.2148	22.1525	17.7755
Cenpt	63.773	66.1178	56.667	53.0996	55.0604	66.0742	41.0945	38.234
Cenpu	43.3475	42.8212	46.1641	45.6615	34.373	37.442	33.3893	42.5941
Cenpv	41.5319	53.9148	40.5462	40.083	33.7364	44.0494	79.9417	74.1204
Cenpw	34.4964	36.1651	29.5548	30.7854	33.7364	46.5666	34.6735	28.5078
Cenpx	19.5177	21.0778	18.3191	18.5952	15.9134	13.2148	13.1631	18.7816
Cep104	27.461	25.7371	35.9054	38.4301	26.4163	22.9686	25.6841	25.8247
Cep112	5.67376	3.77182	3.41956	6.1984	0.954805	1.57319	3.85261	3.01848
Cep120	68.312	52.1398	65.4602	53.5129	72.8835	84.6379	71.9154	61.7111
Cep126	15.4326	27.2902	14.6553	20.8679	18.1413	21.0808	16.3736	16.4339
Cep128	28.8227	20.4122	26.6237	26.8597	29.9172	24.2272	24.7209	19.4524
Cep131	25.6454	17.306	22.7157	20.8679	17.1865	11.327	14.4473	16.7693
Cep135	30.1844	23.9621	20.7616	22.9341	23.2336	20.1369	24.0788	20.794
Cep152	35.6312	37.4963	42.0118	37.6036	33.0999	31.1493	35.6367	28.5078
Cep162	36.7659	35.9432	43.7215	42.1491	26.098	28.6321	31.784	30.8555
Cep164	41.9858	52.8055	45.4313	39.8764	55.0604	47.1958	36.2788	44.6064
Cep170	103.035	99.6204	116.754	104.753	87.8421	89.3574	86.3627	88.8774
Cep170b	168.851	153.757	154.125	159.919	109.803	108.55	112.047	139.856
Cep19	27.234	26.4027	28.3335	32.4383	19.4144	22.654	27.6104	25.8247
Cep192	199.716	196.135	185.389	175.415	103.437	106.663	132.594	135.161
Cep20	39.4893	37.2744	36.8824	32.8515	18.1413	22.9686	27.9314	28.1724
Cep250	114.837	120.254	112.601	119.836	87.2055	69.8498	97.5995	101.287
Cep290	32.9078	29.2871	37.6152	20.8679	27.6894	32.7224	21.1894	24.8186
Cep295	162.496	178.607	159.987	171.696	132.081	119.563	133.878	130.465
Cep350	137.759	142.885	191.74	161.158	201.146	172.737	140.299	145.558
Cep41	40.3971	40.8244	38.3479	32.4383	35.9643	30.8346	27.6104	26.4955
Cep43	67.4042	64.1209	69.124	72.3147	50.2864	55.0618	64.8523	66.4065
Cep44	35.6312	37.4963	37.6152	42.769	27.3711	25.1711	25.042	26.1601
Cep55	148.879	137.56	113.823	103.513	195.099	177.456	105.626	118.056
Cep57	100.766	89.858	106.739	90.9099	84.0229	80.8622	84.7574	92.902
Cep57l1	39.4893	45.2618	29.799	33.678	77.021	75.5133	26.9683	28.1724
Cep63	20.1986	17.5279	21.2501	16.3225	16.2317	13.8441	12.1999	17.4401
Cep68	108.482	99.8422	97.4575	100.414	62.3806	71.1084	115.899	110.677
Cep70	24.7376	23.2965	23.2042	23.3473	21.0057	18.5637	9.63153	10.0616
Cep72	25.6454	32.1714	27.845	29.1325	17.823	19.5076	25.042	17.7755
Cep76	32.6808	31.7276	37.6152	30.992	51.5595	55.3764	23.4367	31.8617
Cep78	38.3546	39.0494	41.0347	35.7441	31.8268	29.8907	35.9577	44.6064
Cep83	32.9078	31.9495	26.868	36.3639	35.0095	34.9249	26.9683	30.8555
Cep85	161.135	138.448	138.492	147.729	168.682	166.444	147.362	141.533
Cep85l	3.85815	2.44059	1.46553	3.92565	3.50095	2.83175	1.92631	1.67693
Cep89	46.0709	38.8275	30.5318	35.1243	22.2788	23.2833	21.8315	31.5263
Cep95	22.695	15.0873	21.2501	19.4217	22.9153	20.7662	16.3736	12.7447
Cep97	43.3475	55.9117	60.5751	59.9179	37.8739	40.5884	63.247	57.6864
Cept1	33.8156	42.1556	29.5548	32.6449	38.8287	38.3859	28.8946	33.5386
Cercam	11.5745	16.8622	15.1438	21.4878	16.2317	13.2148	9.95258	13.7508
Cerk	5.44681	10.2061	7.57189	10.7439	7.63844	4.40494	7.06312	10.397
Cerkl	4.53901	4.43743	1.70978	0.413227	0.954805	5.34886	0.963153	0.335386
Cerox1	2.2695	5.54679	3.41956	4.75211	5.72883	3.77567	3.85261	4.69541
Cers1	3.6312	3.77182	7.81614	6.40501	3.18268	1.57319	0.321051	2.3477
Cers2	44.2553	54.8023	53.0032	60.3311	49.0133	51.9154	42.6998	52.6557
Cers4	27.9149	19.7466	25.4025	25.0002	21.9605	23.9126	21.5104	20.1232
Cers5	51.0638	48.1461	53.736	55.1658	37.5557	40.2738	51.0471	49.6372
Cers6	76.7092	68.3365	65.7044	58.0584	30.2355	28.0029	53.9366	48.631
Cert1	76.7092	77.877	74.0091	71.6948	91.9796	80.8622	70.3102	70.4311
Cetn2	14.9787	19.9684	14.1668	17.9754	21.9605	20.7662	13.4841	19.4524
Cetn3	13.844	23.0747	16.1208	15.496	7.63844	12.9002	20.5473	18.7816
Cetn4	0.453901	0.665615	0.244254	0.61984	1.27307	2.51711	0.1	0.1
Cfap100	0.907801	0.665615	0.977018	0.206613	0.1	1.57319	0.642102	0.670773
Cfap126	1.3617	0.665615	2.44254	0.413227	2.22788	0.943917	0.963153	1.67693
Cfap157	6.35461	8.43112	10.7472	14.2563	13.3673	11.0124	3.53156	4.36002
Cfap20	42.4397	39.2713	51.0492	46.0748	37.8739	32.7224	47.5155	46.9541
Cfap20dc	14.0709	12.6467	15.6323	15.0828	11.4577	12.2709	17.3367	14.757
Cfap298	10.6667	12.8686	17.8306	10.7439	13.6855	11.9563	19.5841	14.4216
Cfap300	9.75886	9.09674	7.81614	7.23147	11.4577	10.3831	8.98943	9.05543
Cfap36	15.6596	20.1903	17.0978	18.182	26.098	18.2491	24.0788	23.1417
Cfap410	16.1135	11.7592	18.3191	17.1489	18.1413	16.6759	15.7315	15.0924
Cfap43	5.67376	2.44059	2.44254	3.0992	5.09229	8.80989	0.963153	3.35386
Cfap44	2.04255	0.1	0.1	2.47936	0.954805	0.1	0.642102	0.670773
Cfap45	3.6312	1.99684	0.977018	1.03307	1.27307	2.20247	0.642102	1.00616
Cfap52	0.1	2.21872	0.1	0.413227	0.636537	0.314639	1.2842	2.3477
Cfap54	0.453901	2.66246	0.732763	0.206613	0.1	0.314639	1.60525	0.670773
Cfap61	0.22695	2.66246	0.488509	1.03307	0.636537	2.83175	2.88946	0.670773
Cfap65	2.49645	1.77497	0.732763	0.413227	0.636537	0.1	1.60525	1.67693
Cfap69	2.7234	6.65615	2.6868	1.85952	2.22788	2.51711	3.21051	2.01232
Cfap70	1.58865	0.1	1.70978	0.61984	1.90961	1.25856	1.60525	2.68309
Cfap74	0.1	0.221872	0.732763	1.23968	0.636537	0.943917	3.53156	1.34155
Cfap77	2.49645	1.77497	1.70978	1.23968	0.954805	2.20247	1.60525	3.35386
Cfap91	5.21986	3.1062	2.6868	5.78517	2.54615	0.629278	3.53156	5.70157
Cfap97	53.7872	51.2524	57.8883	65.4964	64.2902	56.635	47.8366	59.6988
Cfdp1	44.9362	41.9337	46.4083	47.7277	44.2393	61.0399	68.7049	63.388
Cfl1	372.879	368.307	281.87	286.573	659.77	677.418	567.939	552.046
Cfl2	57.8723	57.6866	74.0091	76.8602	64.2902	63.5571	74.4838	78.4804
Cflar	18.6099	16.1966	21.9829	17.7687	30.872	33.0371	35.3156	36.8925
Cfp	8.39716	11.5373	8.79316	12.3968	9.22978	12.9002	8.66837	10.397
Cgas	9.07801	8.87487	11.2357	10.3307	15.2769	10.3831	14.1262	14.4216
Cggbp1	363.12	369.86	392.028	373.144	403.246	394.557	316.235	349.137
Cgn	37.2198	43.4868	30.7761	37.6036	52.196	68.5913	34.0314	33.874
Cgnl1	96.4539	71.6645	89.3971	82.2321	114.895	114.214	94.389	106.988
Cgref1	8.62411	17.9716	10.7472	8.67776	11.7759	2.20247	10.5947	15.0924
Cgrrf1	3.40425	2.88433	2.93105	4.33888	4.13749	2.20247	6.09997	4.02464
Chac1	21.5603	19.9684	8.30465	9.09099	10.5029	11.327	12.842	7.04311
Chac2	5.90071	4.88118	3.90807	8.05792	8.59325	9.43917	3.53156	6.37234
Chad	1.3617	0.1	2.93105	1.85952	0.636537	0.943917	1.92631	2.01232
Chadl	14.7518	15.0873	19.5404	19.215	10.8211	9.43917	10.2736	12.4093
Chaf1a	92.8227	113.598	108.693	103.927	128.262	100.684	138.052	136.502
Chaf1b	36.9929	33.0589	46.1641	50.207	40.4201	24.8565	51.3681	48.9664
Champ1	142.298	156.198	157.544	156.613	170.274	175.883	203.867	176.078
Chchd1	21.5603	19.7466	16.1208	20.4547	17.5048	15.7319	25.6841	22.8063
Chchd10	102.128	118.701	78.6499	100.207	100.891	104.145	77.0522	87.2004
Chchd2	10.2128	22.1872	9.03741	16.5291	34.0547	34.2956	36.2788	27.5017
Chchd3	46.7518	43.265	52.2705	46.488	54.7422	53.8033	70.9523	56.3449
Chchd4	32.6808	39.715	33.7071	36.3639	27.6894	35.8688	42.3787	32.8679
Chchd5	50.6099	74.7707	56.9113	50.0004	27.0528	32.4078	34.0314	42.5941
Chchd6	4.0851	5.10305	4.64083	3.30581	2.86442	2.51711	1.60525	3.35386
Chchd7	17.0213	19.5247	19.2961	18.5952	18.7778	26.115	19.9052	22.1355
Chd1	155.234	153.535	166.093	161.985	183.323	152.285	160.847	166.352
Chd1l	8.62411	23.0747	11.7242	12.6034	9.86632	9.43917	11.8789	8.72004
Chd2	229.674	201.903	243.277	259.3	149.904	136.868	189.099	162.662
Chd3	37.2198	32.3933	41.7675	42.9756	23.2336	30.8346	36.2788	38.234
Chd4	306.156	275.565	290.174	307.854	390.515	372.532	353.156	351.82
Chd5	25.4184	27.0683	21.2501	27.4796	13.3673	19.8223	22.4736	27.5017
Chd6	160	157.751	174.153	178.101	156.588	141.902	127.457	116.044
Chd7	89.6454	72.9958	82.3137	103.307	90.7065	88.7282	107.231	99.6097
Chd8	209.929	179.938	210.303	211.985	231.063	244.16	219.599	229.74
Chd9	156.596	144.438	151.438	135.952	84.6594	80.5476	127.778	119.733
Chek1	57.6454	51.4742	55.69	61.1576	44.2393	53.8033	81.2259	54.3326
Chek2	49.2482	58.796	52.2705	46.2814	55.697	47.1958	61.9628	55.0034
Cherp	141.39	146.435	157.3	138.431	175.048	158.578	159.562	166.352
Chfr	59.0071	53.4711	56.1785	57.4385	79.2488	90.616	54.8997	66.4065
Chga	13.1631	9.54048	7.57189	7.43808	19.7326	15.7319	12.521	10.7324
Chgb	0.1	0.887487	0.244254	0.413227	0.318268	1.57319	0.642102	1.00616
Chic1	79.8865	70.7771	81.581	67.7692	42.648	43.4202	72.2365	52.991
Chic2	57.8723	59.0179	56.9113	53.7195	42.9662	53.174	64.5312	70.4311
Chid1	29.9574	24.8496	29.799	30.5788	36.9191	30.2053	33.7103	33.874
Chka	174.298	158.194	153.392	144.836	204.01	192.244	131.31	131.136
Chkb	28.5957	25.0715	27.6008	23.7605	23.5519	16.9905	22.4736	18.7816
Chm	75.1205	73.4395	82.558	79.9594	57.2883	58.5228	55.2208	56.0095
Chml	28.3688	20.4122	32.2416	32.2317	21.6423	20.1369	24.0788	18.4462
Chmp1a	82.8369	94.0736	95.992	95.2488	115.213	129.317	93.4258	105.982
Chmp2a	8.85106	2.88433	7.57189	8.88437	6.0471	14.788	17.0157	12.0739
Chmp2b	21.5603	32.1714	29.5548	29.5457	31.5086	31.7785	26.9683	25.4894
Chmp3	44.0284	35.2776	34.9284	44.2153	22.2788	41.5323	35.9577	38.5694
Chmp4b	73.9858	78.9863	65.9487	68.8022	63.6537	81.1768	92.1416	88.542
Chmp4c	35.1773	35.0557	29.5548	38.4301	23.2336	19.193	22.7946	23.477
Chmp5	38.1276	32.837	30.2876	37.397	56.97	61.6692	32.1051	36.2217
Chmp6	18.8369	23.0747	21.4944	24.7936	20.0509	21.7101	22.7946	17.1047
Chmp7	34.7234	33.0589	35.4169	33.8846	29.599	35.8688	26.3262	36.8925
Chn1	17.2482	25.5152	26.3795	19.6283	19.0961	15.4173	17.6578	26.4955
Chn1os3	9.53191	11.7592	6.59487	6.81824	7.63844	7.86597	8.34732	5.70157
Chn2	4.53901	5.32492	3.66382	6.81824	6.68364	6.60742	3.21051	7.04311
Chordc1	97.1347	94.5173	99.1673	88.0173	111.394	104.46	102.415	110.007
Chp1	55.8298	63.2334	56.4228	51.8599	68.746	57.2643	58.1102	49.9726
Chpf	85.5603	80.9832	93.3052	73.761	97.0719	82.1208	91.8206	79.1512
Chpf2	17.9291	11.5373	20.2731	16.5291	33.7364	36.1835	18.621	23.1417
Chpt1	28.3688	27.0683	30.2876	29.1325	26.4163	32.0932	27.2893	32.5325
Chrac1	78.7517	74.327	75.9631	79.1329	55.0604	50.6569	73.8417	76.8035
Chrd	1.58865	2.21872	1.46553	5.16533	0.1	5.6635	6.74207	6.37234
Chrm3	2.2695	2.88433	0.1	0.1	33.7364	27.6882	0.963153	0.1
Chrm4	9.98581	13.3123	14.1668	17.7687	14.9586	16.3612	13.4841	17.1047
Chrm5	2.04255	0.1	2.44254	2.47936	0.636537	1.25856	3.21051	2.3477
Chrna1	1.3617	0.1	1.70978	0.206613	0.318268	1.57319	0.1	1.34155
Chrna10	0.22695	0.887487	0.732763	1.03307	0.318268	0.629278	0.1	0.335386
Chrna4	6.80851	11.3155	17.8306	11.3637	6.68364	3.77567	4.49471	5.70157
Chrna5	2.49645	1.99684	2.6868	1.85952	4.45576	3.77567	2.88946	3.01848
Chrna7	11.1206	9.09674	15.388	11.9836	16.55	17.9344	7.06312	6.37234
Chrna9	9.98581	10.2061	12.7012	8.47115	7.0019	6.60742	14.7683	10.397
Chrnb1	3.85815	3.1062	9.28167	3.92565	4.13749	4.09031	3.85261	6.03695
Chrnb2	5.67376	7.09989	7.57189	9.2976	5.41056	5.97814	10.9157	10.397
Chrnb4	7.71631	7.32176	2.6868	3.30581	4.45576	1.25856	3.85261	4.69541
Chst1	0.453901	0.1	0.244254	0.206613	0.954805	0.943917	2.24736	2.01232
Chst10	26.7801	22.1872	26.868	34.711	17.1865	19.8223	28.8946	25.154
Chst11	15.4326	21.0778	22.2272	29.1325	19.0961	16.0466	8.66837	13.4155
Chst12	36.0851	39.0494	40.0577	36.7772	28.6442	31.7785	30.8209	22.8063
Chst14	8.17021	16.6404	7.32763	13.0166	7.63844	5.34886	6.74207	5.36618
Chst15	4.76596	1.77497	1.95404	2.06613	6.68364	5.03422	1.2842	2.68309
Chst2	7.26241	4.43743	6.35062	3.51243	14.9586	14.1588	3.85261	6.03695
Chst3	13.1631	17.0841	9.28167	15.2894	6.68364	9.12453	9.63153	4.36002
Chst5	1.3617	1.77497	2.44254	2.47936	4.13749	3.77567	2.56841	4.36002
Chst7	3.85815	3.54995	0.977018	2.27275	6.68364	5.34886	1.60525	5.03079
Chst8	4.76596	9.09674	3.66382	5.78517	6.68364	5.97814	6.74207	2.3477
Chsy1	74.2127	78.9863	91.5954	93.1826	82.1132	86.5257	98.5626	97.9328
Chsy3	0.22695	0.1	0.244254	0.826453	4.77403	5.34886	0.1	0.1
Chtf18	30.4113	35.4995	31.7531	18.8018	39.7835	39.3299	26.0051	22.8063
Chtf8	314.78	300.192	365.405	368.392	316.677	337.608	380.124	375.968
Chtop	232.851	217.878	277.473	251.035	215.149	207.976	198.731	205.592
Chuk	76.0283	80.5394	84.512	79.5461	100.573	91.2453	76.0891	80.1573
Churc1	3.85815	6.21241	4.39658	6.1984	5.09229	7.23669	8.34732	7.04311
Ciao1	48.7943	31.9495	43.4773	43.3888	51.2412	45.9373	50.0839	40.2464
Ciao2a	32.4539	43.0431	34.1956	35.5375	36.2826	36.4981	42.6998	34.2094
Ciao2b	3.1773	3.32807	2.6868	3.92565	5.41056	5.03422	6.74207	5.70157
Ciao3	25.4184	16.1966	23.9369	23.5539	21.6423	17.3051	23.1157	23.477
Ciapin1	85.5603	92.9642	90.6184	90.9099	114.895	118.304	111.726	109.336
Ciart	23.6028	21.7434	23.2042	19.0084	23.5519	21.0808	18.2999	19.117
Cib1	14.0709	14.6435	12.2127	10.3307	4.45576	6.92206	10.9157	5.70157
Cib2	1.3617	0.1	0.488509	1.44629	0.636537	2.20247	1.60525	2.3477
Cibar1	6.35461	9.09674	7.08338	8.88437	8.27498	10.0684	8.98943	11.4031
Cic	243.745	230.747	230.332	237.812	190.643	196.649	255.878	260.931
Cidea	6.58156	2.21872	2.93105	5.16533	9.54805	9.12453	2.56841	1.67693
Cideb	14.5248	14.6435	9.28167	12.6034	23.2336	27.3736	13.1631	18.7816
Cilk1	18.156	13.0904	20.5174	19.215	14.6403	19.5076	20.8683	19.7878
Cilp2	6.35461	7.32176	10.0144	5.78517	8.27498	7.86597	14.7683	17.4401
Cinp	53.7872	57.6866	38.3479	52.6864	59.1979	66.7034	57.1471	64.7296
Cip2a	101.674	76.5457	91.5954	86.571	84.6594	76.1426	81.2259	95.5851
Cipc	115.518	102.061	124.081	117.77	61.1075	61.9839	104.02	99.6097
Cir1	14.5248	17.0841	17.5863	17.5621	15.2769	16.9905	7.70522	12.7447
Cirbp	63.0922	71.6645	57.1555	60.5377	121.579	103.202	59.0734	55.0034
Cisd1	27.9149	33.2807	33.2186	39.4631	25.7797	26.4297	32.7472	38.234
Cisd2	22.922	20.1903	28.0893	25.6201	22.2788	25.4858	30.1788	34.8802
Cisd3	2.7234	1.99684	3.17531	4.75211	4.13749	4.09031	6.42102	2.68309
Cish	4.76596	13.756	7.32763	9.09099	8.59325	5.34886	9.95258	9.05543
Cit	76.9361	63.2334	62.7734	63.4303	57.6066	42.1616	46.2313	54.3326
Cited1	1.8156	0.221872	0.488509	1.03307	4.13749	1.57319	0.321051	0.335386
Cited2	72.851	75.2145	36.8824	44.0086	118.078	123.968	73.5207	73.1142
Cited4	8.39716	9.98422	6.10636	10.9505	8.91152	13.5295	5.45787	6.37234
Ciz1	23.8298	37.2744	30.5318	30.1655	12.4125	16.0466	23.7578	26.1601
Ckap2	193.589	177.941	140.691	164.464	176.321	173.051	113.973	128.453
Ckap2l	164.766	134.01	117.731	124.381	143.221	133.722	114.615	105.982
Ckap4	142.298	141.998	111.38	104.133	103.119	91.8746	137.41	147.235
Ckap5	129.135	129.351	128.234	130.993	135.264	132.778	113.973	104.305
Ckb	81.2482	68.5583	61.0636	76.8602	83.3863	82.75	83.7943	70.7665
Cklf	6.80851	7.98738	4.15233	5.37195	9.54805	9.12453	6.42102	4.02464
Ckm	2.95035	0.1	2.19829	3.30581	0.954805	1.25856	0.321051	0.670773
Ckmt1	9.98581	7.76551	5.12934	6.81824	12.0942	8.49525	5.77892	4.02464
Cks1b	59.9149	71.8864	52.5147	58.6782	89.4334	92.5038	73.1996	73.785
Cks2	19.9716	11.3155	13.9225	11.777	23.5519	34.6103	32.1051	15.4278
Clasp1	103.489	129.795	102.098	101.034	149.904	133.722	111.084	113.361
Clasp2	120.284	130.904	109.915	122.728	124.443	127.743	95.0311	97.9328
Clasrp	25.6454	19.3028	27.845	24.3804	17.823	20.7662	20.5473	22.4709
Clba1	8.39716	11.5373	13.1897	10.5373	15.9134	14.788	16.3736	11.4031
Clca3b	4.31206	3.99369	2.19829	1.44629	4.77403	8.80989	5.45787	4.02464
Clca4a	0.907801	0.221872	0.732763	0.206613	2.86442	2.51711	3.85261	2.01232
Clcc1	20.8794	29.7308	26.868	27.8928	28.0076	39.0152	26.0051	21.4647
Clcf1	3.85815	4.21556	4.15233	2.47936	1.90961	2.20247	1.92631	1.67693
Clcn1	13.617	15.9748	17.8306	13.4299	12.0942	11.327	13.1631	14.4216
Clcn2	38.1276	48.368	47.3854	41.7359	38.5105	49.0837	40.4524	54.3326
Clcn3	260.766	223.647	267.703	242.564	200.191	223.394	164.378	169.37
Clcn4	6.12766	5.54679	7.57189	4.95872	4.13749	4.71958	9.31048	11.7385
Clcn5	68.9929	73.2176	52.2705	51.2401	147.04	154.488	60.3576	44.271
Clcn6	129.589	119.589	152.659	176.654	75.7479	67.962	100.168	91.2251
Clcn7	84.6525	91.1893	106.006	111.158	63.0171	54.4325	51.3681	50.3079
Clcnka	0.680851	0.887487	0.1	2.06613	1.27307	0.943917	0.963153	2.3477
Clcnkb	4.0851	1.99684	1.95404	4.13227	2.86442	0.629278	2.56841	1.67693
Cldn1	0.1	0.221872	1.22127	0.1	3.50095	2.51711	0.1	1.00616
Cldn12	70.1276	59.4616	67.17	70.0419	93.2526	97.8527	60.0365	83.1758
Cldn15	0.680851	1.77497	1.46553	0.61984	0.1	1.25856	0.642102	1.67693
Cldn19	3.40425	1.5531	1.95404	3.0992	0.636537	0.629278	0.642102	1.00616
Cldn20	4.53901	0.665615	3.17531	0.61984	1.59134	2.20247	0.642102	1.67693
Cldn23	1.13475	0.443743	0.977018	0.206613	1.27307	0.943917	0.1	1.00616
Cldn3	9.30496	10.6498	10.2587	14.0497	2.22788	5.03422	3.85261	5.03079
Cldn4	157.957	166.404	154.857	173.349	46.1489	56.0057	44.305	40.5817
Cldn5	5.21986	7.54364	4.15233	2.06613	3.81922	3.46103	6.09997	4.02464
Cldn6	35.1773	49.9211	36.3939	38.4301	60.7893	70.1645	43.984	41.9233
Cldn7	12.2553	11.7592	15.8765	15.9092	1.59134	1.88783	5.77892	4.36002
Cldn9	4.0851	2.21872	3.41956	2.06613	3.50095	5.6635	2.24736	5.03079
Cldnd1	37.6737	33.7245	37.6152	37.6036	71.2921	63.2424	34.6735	34.8802
Clec11a	3.40425	1.10936	4.39658	3.51243	3.81922	4.71958	2.88946	6.70773
Clec16a	40.6241	32.837	31.2646	42.5623	68.1094	68.9059	41.4156	40.2464
Clec2l	0.22695	1.77497	0.977018	2.06613	3.18268	1.88783	1.92631	1.00616
Clgn	36.0851	26.1809	35.4169	39.4631	30.872	28.6321	34.9946	30.5202
Clhc1	0.1	1.33123	0.1	1.03307	0.954805	1.88783	0.642102	2.3477
Clic1	22.4681	27.0683	41.279	40.2896	23.8701	19.193	24.0788	21.4647
Clic3	1.13475	0.887487	0.977018	0.61984	2.86442	0.1	0.642102	0.1
Clic4	295.943	319.051	229.599	245.457	353.914	348.935	249.778	221.69
Clic6	3.6312	3.32807	0.244254	2.06613	5.41056	5.6635	3.53156	4.69541
Clint1	115.291	119.367	106.251	110.745	115.213	107.921	114.615	136.838
Clip1	42.2128	37.2744	43.4773	43.5954	21.324	20.4515	29.5367	28.5078
Clip2	19.0638	18.1935	20.5174	23.9671	27.3711	28.0029	18.942	15.7632
Clip3	17.9291	12.8686	16.6093	20.0415	17.5048	24.2272	33.0682	22.4709
Clip4	17.7021	22.8528	25.6467	26.4465	14.0038	18.2491	20.5473	19.4524
Clk1	110.979	132.014	113.823	109.092	193.825	193.503	100.81	115.373
Clk2	39.0354	49.9211	46.6526	38.2235	50.9229	58.5228	53.9366	52.3203
Clk3	58.3262	44.1525	38.3479	47.5211	55.0604	63.5571	39.4893	40.5817
Clk4	45.617	46.3712	39.8135	40.083	50.9229	46.5666	37.2419	38.234
Clmn	54.695	45.0399	66.4372	47.5211	20.0509	9.75381	41.0945	43.2648
Clmp	5.21986	4.88118	5.12934	4.13227	2.54615	5.03422	4.81576	4.69541
Cln3	26.0993	22.8528	25.891	28.9259	11.7759	20.1369	27.9314	22.4709
Cln5	61.7305	58.796	87.1988	81.4057	56.0152	60.4107	64.8523	69.7604
Cln6	46.2979	39.0494	34.6841	43.5954	29.2807	26.4297	37.563	30.1848
Cln8	117.787	90.5236	124.814	124.381	154.042	144.105	75.768	83.8466
Clnk	0.453901	1.77497	0.488509	0.826453	0.954805	1.88783	3.21051	0.1
Clns1a	74.2127	90.7455	75.4746	81.8189	91.9796	86.5257	113.973	106.988
Clock	80.5673	86.3081	82.8023	79.9594	85.9325	81.8061	73.1996	65.4003
Clp1	102.582	112.489	70.5895	65.703	334.182	375.679	97.9205	107.994
Clpb	57.6454	61.2366	60.3308	59.7113	64.6085	63.8717	50.405	46.6187
Clpp	11.8014	16.4185	9.03741	14.0497	15.2769	21.0808	26.0051	26.1601
Clptm1	64	91.1893	75.9631	89.257	91.9796	100.684	88.289	79.1512
Clptm1l	38.3546	34.1682	30.5318	37.6036	37.2374	44.6787	36.2788	32.8679
Clpx	27.9149	33.0589	45.4313	40.9094	33.7364	37.442	34.9946	40.5817
Clspn	69.9007	71.2208	64.7274	66.7361	72.5652	73.9401	80.9048	67.4126
Clstn1	172.255	147.101	161.452	154.96	143.857	156.376	175.294	162.998
Clstn2	1.58865	1.77497	1.70978	1.03307	4.13749	3.14639	1.92631	1.00616
Clstn3	39.4893	54.5804	27.6008	27.8928	49.3316	43.7348	46.5524	36.2217
Clta	154.78	194.581	162.429	172.522	209.739	222.764	229.23	228.733
Cltb	42.2128	54.3586	40.302	42.1491	78.9306	79.289	95.9942	81.1635
Cltc	368.794	349.226	361.985	358.474	372.692	364.981	322.335	337.399
Clu	10.2128	5.10305	7.08338	6.61163	14.9586	17.9344	7.38417	5.36618
Cluap1	10.8936	8.65299	8.79316	5.37195	7.95671	5.6635	7.06312	9.05543
Cluh	126.638	136.673	128.722	120.662	133.673	129.002	147.041	118.727
Clvs1	22.922	26.8465	20.0289	17.9754	29.9172	28.0029	13.8052	15.7632
Clvs2	4.76596	2.66246	5.61785	1.85952	3.50095	2.20247	3.53156	5.36618
Clybl	10.6667	10.6498	11.9685	21.4878	7.32017	9.75381	8.66837	9.39082
Cmas	59.9149	74.7707	61.5521	62.3972	70.3373	77.4012	84.7574	93.5728
Cmc1	2.7234	0.665615	3.66382	4.54549	4.13749	4.40494	3.53156	5.36618
Cmc2	15.6596	15.9748	15.8765	15.2894	11.4577	17.9344	12.842	18.4462
Cmc4	1.13475	0.443743	0.244254	0.826453	0.1	0.629278	2.88946	2.3477
Cmip	128.681	142.663	120.173	142.976	93.2526	108.236	92.1416	110.342
Cmklr1	30.8652	31.2839	23.6927	21.0746	13.3673	10.3831	14.7683	10.0616
Cmpk1	62.4113	58.5741	60.0866	47.9343	49.3316	69.2206	67.7417	71.4373
Cmpk2	0.22695	0.1	0.977018	0.1	1.59134	0.629278	1.60525	2.01232
Cmss1	4.99291	5.54679	5.86211	8.88437	13.6855	12.9002	8.34732	5.70157
Cmtm3	6.80851	11.3155	4.88509	4.75211	4.45576	7.55133	11.5578	9.39082
Cmtm6	326.808	299.97	310.447	323.557	221.833	209.235	219.599	232.087
Cmtm7	38.5815	53.2492	39.8135	40.4962	18.1413	12.9002	24.7209	23.1417
Cmtm8	2.95035	2.44059	2.93105	2.68597	0.636537	1.25856	3.21051	0.670773
Cmtr1	11.1206	13.0904	8.0604	9.50421	20.0509	29.2614	14.7683	12.0739
Cmtr2	37.6737	29.0652	42.5003	38.6367	19.4144	23.9126	40.7735	30.1848
Cmya5	0.453901	1.33123	2.19829	1.44629	0.954805	1.88783	2.24736	2.3477
CN725425	2.04255	4.6593	4.88509	3.0992	9.54805	6.60742	5.77892	6.70773
Cnbd2	42.6667	33.7245	45.1871	49.3806	32.1451	32.7224	34.0314	42.2587
Cnbp	345.872	351.223	351.238	334.714	285.168	308.346	344.809	346.119
Cndp2	77.8439	80.0957	65.7044	71.2816	75.1113	72.6816	60.9997	58.6926
Cnep1r1	59.234	55.246	53.0032	51.0335	61.7441	58.2082	54.8997	56.0095
Cnga3	19.0638	20.6341	14.1668	14.0497	49.0133	47.8251	23.4367	23.1417
Cngb1	3.40425	0.443743	3.17531	4.75211	3.50095	3.14639	4.81576	5.36618
Cnih1	56.0567	55.9117	61.5521	58.4716	54.1056	61.3546	54.8997	50.3079
Cnih2	1.8156	7.09989	5.61785	2.89259	4.77403	5.34886	5.13681	6.70773
Cnih3	0.453901	0.1	0.977018	1.44629	0.1	1.25856	0.642102	1.67693
Cnih4	71.9432	84.755	87.1988	84.2982	41.0566	47.8251	64.5312	56.0095
Cnksr1	3.6312	1.33123	4.88509	3.71904	2.86442	2.51711	2.56841	3.01848
Cnksr2	3.6312	7.54364	2.19829	5.16533	7.32017	9.12453	2.24736	2.68309
Cnksr3	23.6028	28.8433	25.4025	34.9177	50.9229	51.6008	21.5104	26.4955
Cnn1	2.49645	1.77497	2.6868	2.27275	0.954805	0.943917	2.24736	1.00616
Cnn2	33.3617	15.7529	37.6152	34.9177	34.373	28.9468	45.5892	44.271
Cnn3	361.078	377.847	303.12	332.234	444.303	464.407	365.356	359.534
Cnnm1	9.53191	13.3123	17.3421	14.0497	11.4577	6.29278	15.0894	18.7816
Cnnm2	97.8156	111.158	93.3052	91.5297	104.074	111.068	69.0259	73.1142
Cnnm3	89.1915	67.0052	79.8712	82.852	84.0229	101.628	121.036	92.2312
Cnnm4	25.6454	26.6246	26.1352	30.5788	91.0248	86.8403	34.3524	35.8863
Cnot1	252.823	205.675	265.749	254.341	182.05	201.684	227.304	223.032
Cnot10	46.9787	54.1367	46.6526	51.2401	44.8758	51.6008	44.9471	48.2956
Cnot11	74.6666	89.6361	92.8167	78.0998	101.528	102.887	112.368	94.9143
Cnot2	77.8439	63.6772	84.512	76.0337	90.07	80.2329	78.6575	76.4681
Cnot3	94.6383	84.9768	95.015	87.3974	128.262	130.261	105.626	102.964
Cnot4	59.9149	73.4395	68.147	52.6864	69.0642	75.5133	66.1365	79.1512
Cnot6	134.355	134.01	135.073	109.505	134.309	137.812	138.052	152.601
Cnot6l	46.2979	47.2587	47.3854	43.5954	42.9662	37.1274	44.305	49.3018
Cnot7	89.8723	102.283	117.731	92.5628	84.9777	83.0647	99.5258	94.2436
Cnot8	145.929	166.847	164.627	181.407	90.07	93.4478	67.0996	78.4804
Cnot9	216.057	210.778	247.918	264.052	222.788	187.21	271.288	294.469
Cnp	56.7376	55.0242	53.0032	57.6451	72.8835	75.828	68.7049	69.425
Cnppd1	60.3688	49.6993	76.2074	72.1081	64.6085	55.6911	69.0259	59.3634
Cnpy1	108.255	104.723	139.714	120.662	66.5181	50.0276	132.594	133.484
Cnpy2	12.2553	10.6498	7.08338	11.3637	10.1846	10.6977	16.3736	13.7508
Cnpy3	56.7376	40.8244	49.5837	47.7277	44.2393	45.9373	42.0577	43.2648
Cnpy4	18.156	16.6404	12.457	15.0828	36.9191	33.6664	14.4473	15.4278
Cnr1	0.22695	3.99369	2.19829	1.23968	3.50095	9.12453	1.60525	4.02464
Cnr2	2.49645	2.44059	2.19829	1.65291	2.54615	3.77567	8.34732	5.36618
Cnrip1	0.1	1.10936	0.1	0.1	2.22788	1.25856	0.321051	0.335386
Cnst	92.8227	99.8422	109.67	115.084	63.9719	71.1084	75.1259	65.7357
Cntd1	67.8581	59.2397	55.4458	70.4552	58.5614	65.1303	52.6524	52.6557
Cntfr	9.75886	5.32492	7.81614	12.1902	10.1846	6.60742	19.9052	13.0801
Cntln	5.67376	6.43428	4.39658	4.95872	3.18268	4.09031	3.53156	3.01848
Cntn2	34.7234	30.3964	45.4313	39.4631	19.7326	19.8223	23.1157	22.4709
Cntnap1	4.99291	1.77497	3.41956	4.95872	2.86442	1.57319	0.963153	1.00616
Cntnap2	4.31206	6.65615	2.19829	1.44629	8.91152	12.9002	3.21051	2.68309
Cntnap3	5.21986	4.21556	0.244254	0.1	38.5105	34.2956	0.963153	0.335386
Cntrl	63.5461	72.1083	43.233	56.6121	47.7403	48.1398	46.8734	44.271
Cntrob	49.0213	46.3712	44.9428	43.802	23.8701	33.6664	34.9946	31.8617
Coa3	35.8581	47.2587	38.1037	35.3309	42.0114	46.2519	47.5155	51.3141
Coa4	10.4397	13.756	15.388	20.0415	19.0961	14.1588	17.9789	14.0862
Coa5	219.461	212.775	307.272	301.036	167.091	183.749	297.935	292.121
Coa6	16.7943	11.9811	15.388	17.5621	13.6855	26.115	23.4367	16.7693
Coa7	40.1702	47.9243	41.7675	39.2565	56.97	47.1958	43.984	43.9356
Coa8	17.0213	11.3155	17.5863	22.1076	14.3221	22.0247	18.2999	22.8063
Coasy	25.8723	26.4027	21.7386	22.7275	35.9643	27.0589	21.5104	20.4586
Cobl	338.837	322.158	326.812	329.962	109.803	95.3356	216.067	213.306
Cobll1	2.04255	0.1	2.44254	0.413227	6.36537	6.29278	1.60525	5.36618
Coch	5.44681	4.21556	5.86211	2.89259	33.0999	35.2396	2.88946	4.02464
Cog1	52.6525	44.3743	61.7964	62.6038	54.7422	60.096	77.6943	91.5605
Cog2	20.8794	21.7434	27.1122	26.4465	21.9605	26.7443	23.1157	22.1355
Cog3	53.5603	47.0368	62.5291	57.8517	53.7874	62.6131	46.2313	41.2525
Cog4	47.6596	48.5899	57.8883	58.265	44.5576	34.2956	51.6892	54.3326
Cog5	11.8014	9.09674	11.48	11.5703	12.4125	11.9563	9.31048	7.04311
Cog6	38.3546	31.9495	51.5377	38.8433	34.6913	36.4981	45.2682	41.2525
Cog7	35.8581	37.4963	27.1122	26.6531	39.147	25.8004	34.6735	27.5017
Cog8	55.8298	47.9243	54.713	61.1576	96.4353	103.516	94.0679	94.5789
Coil	117.333	110.048	119.196	118.183	100.891	99.1113	123.926	127.111
Col11a1	1.8156	1.10936	0.488509	1.23968	2.54615	2.20247	2.88946	1.67693
Col11a2	0.453901	1.10936	1.22127	1.03307	2.22788	1.25856	0.963153	1.00616
Col13a1	6.12766	12.4248	8.54891	5.16533	21.6423	21.0808	5.45787	3.35386
Col14a1	0.1	0.1	0.1	0.1	1.59134	2.20247	0.1	0.335386
Col16a1	1.3617	1.33123	0.244254	2.27275	0.318268	0.314639	0.642102	0.670773
Col17a1	3.40425	2.21872	3.90807	4.75211	2.22788	5.6635	0.321051	3.35386
Col18a1	117.56	134.898	85.0005	66.3229	122.215	125.856	158.278	112.019
Col1a1	1.3617	1.33123	1.70978	0.826453	2.54615	2.83175	1.2842	1.67693
Col1a2	0.453901	0.1	0.1	0.61984	2.86442	3.46103	0.1	0.1
Col20a1	4.99291	6.65615	2.19829	2.89259	13.6855	8.49525	3.21051	3.68925
Col22a1	5.21986	3.1062	3.90807	2.89259	10.8211	11.6416	3.53156	1.00616
Col23a1	1.3617	1.5531	2.44254	1.23968	1.27307	3.77567	1.92631	2.3477
Col25a1	0.22695	1.77497	1.22127	0.1	2.86442	1.88783	1.92631	2.3477
Col26a1	7.26241	6.87802	4.15233	3.51243	3.18268	4.40494	2.88946	2.01232
Col27a1	8.39716	4.6593	1.46553	2.47936	14.0038	12.5856	2.88946	4.02464
Col28a1	1.3617	0.665615	0.1	0.1	0.318268	2.83175	0.1	0.335386
Col2a1	8.17021	18.1935	4.88509	5.57856	7.95671	6.60742	4.81576	7.71389
Col4a1	17.0213	26.6246	10.7472	12.81	28.9624	26.115	6.74207	6.03695
Col4a2	11.1206	9.54048	4.88509	10.3307	10.8211	12.9002	6.42102	6.70773
Col4a5	0.1	2.21872	0.1	0.413227	0.636537	1.25856	0.321051	0.670773
Col5a1	11.3475	20.1903	7.57189	10.1241	25.7797	25.1711	12.842	14.0862
Col5a3	3.1773	2.66246	1.70978	1.85952	1.27307	2.83175	1.2842	0.670773
Col6a2	0.907801	2.21872	1.22127	0.413227	0.954805	4.71958	0.642102	1.34155
Col6a4	12.2553	7.76551	8.54891	10.1241	16.8682	11.327	9.31048	6.37234
Col6a5	3.6312	1.33123	2.19829	2.27275	1.90961	1.88783	5.77892	7.04311
Col6a6	0.22695	2.21872	3.41956	0.413227	1.27307	0.1	0.642102	1.67693
Col7a1	5.67376	1.33123	4.64083	7.64469	5.72883	6.60742	7.06312	4.02464
Col8a2	1.13475	3.32807	2.19829	1.65291	0.954805	1.57319	2.24736	4.36002
Col9a2	26.7801	30.1745	18.5633	19.8349	11.7759	17.3051	6.74207	9.39082
Col9a3	12.4823	10.6498	13.6782	13.0166	18.4596	19.8223	14.7683	11.7385
Colec12	4.99291	5.32492	1.22127	1.85952	16.8682	15.1027	2.88946	4.69541
Colgalt1	150.241	145.104	129.699	145.662	117.441	134.665	141.905	121.745
Colgalt2	1.3617	3.1062	1.70978	1.65291	1.90961	0.629278	0.642102	0.670773
Colq	0.453901	0.443743	0.1	0.206613	0.318268	3.77567	0.1	0.1
Commd1	79.2056	81.6488	78.1614	71.075	73.2017	83.0647	72.8786	80.1573
Commd10	49.0213	55.4679	51.0492	49.5872	38.1922	42.1616	47.1945	44.6064
Commd2	20.4255	20.6341	20.0289	19.0084	22.5971	22.0247	23.7578	28.1724
Commd3	17.9291	22.8528	17.8306	14.8762	11.1394	12.9002	8.34732	10.397
Commd4	16.7943	17.9716	19.2961	20.4547	16.55	13.5295	14.1262	19.117
Commd5	37.2198	46.3712	41.0347	36.9838	61.7441	64.501	51.6892	53.9972
Commd6	19.2908	21.9653	14.1668	11.9836	20.6874	24.2272	17.3367	21.1293
Commd7	14.0709	13.0904	13.9225	10.5373	11.4577	9.43917	10.2736	14.0862
Commd8	59.234	52.5836	57.1555	59.298	61.4258	66.3888	51.0471	58.0218
Commd9	18.156	31.7276	24.6697	23.1407	23.2336	15.1027	26.6472	26.4955
Comp	1.13475	0.665615	0.977018	1.44629	0.1	0.1	0.642102	0.670773
Comt	32.4539	28.3996	21.7386	28.5126	25.1432	18.2491	24.3999	24.1478
Comtd1	7.94326	4.21556	3.17531	7.85131	6.0471	6.92206	9.95258	4.69541
Cop1	34.4964	37.9401	47.1411	38.2235	30.5538	33.981	44.305	34.2094
Copa	114.383	112.267	114.311	113.431	115.213	113.899	98.2416	114.367
Copb1	44.4823	39.0494	48.6066	46.488	58.8797	58.5228	39.4893	43.9356
Copb2	46.9787	51.0305	43.233	47.3145	52.196	63.2424	51.3681	54.3326
Cope	18.6099	21.9653	21.4944	25.0002	22.2788	21.0808	20.5473	16.0985
Copg1	34.2695	31.2839	37.3709	30.3722	55.3787	48.1398	39.1682	41.9233
Copg2	67.6312	73.6614	68.6355	76.6536	102.482	119.248	82.5101	66.4065
Coprs	30.4113	28.8433	28.0893	40.4962	34.6913	36.4981	30.4998	31.5263
Cops2	177.929	186.816	169.757	163.018	167.727	192.244	168.873	161.321
Cops3	38.1276	36.387	32.4858	33.2647	35.9643	45.9373	39.1682	28.5078
Cops4	60.5957	39.715	62.7734	52.4798	56.3335	55.3764	57.1471	63.388
Cops5	82.156	80.7613	83.7793	98.5546	82.1132	72.3669	118.789	83.1758
Cops6	20.4255	32.3933	23.2042	22.7275	37.5557	49.0837	43.6629	36.2217
Cops7a	96.9078	108.273	112.357	113.224	104.074	70.4791	120.715	113.025
Cops7b	64.4539	60.1272	70.101	76.6536	61.1075	67.962	69.0259	78.4804
Cops8	77.617	79.6519	100.877	108.679	92.2978	99.4259	93.7469	102.964
Cops9	4.0851	5.32492	7.08338	7.43808	10.1846	7.86597	13.4841	9.39082
Copz1	209.929	194.803	211.036	188.018	196.69	215.528	223.13	224.709
Copz2	0.680851	4.88118	3.66382	4.95872	0.318268	0.943917	0.963153	0.670773
Coq10a	13.844	11.5373	14.8995	19.4217	9.54805	13.8441	8.98943	11.0677
Coq10b	19.9716	18.8591	14.8995	19.215	40.1018	38.0713	23.1157	23.8124
Coq2	42.6667	43.7087	53.4917	47.1078	37.5557	47.8251	50.726	40.2464
Coq3	32	30.3964	22.9599	27.0663	19.7326	23.2833	18.942	21.4647
Coq4	10.2128	7.54364	10.0144	11.1571	14.9586	13.5295	12.1999	20.1232
Coq5	46.7518	44.1525	44.9428	50.0004	37.2374	41.847	52.3313	43.6002
Coq6	6.35461	9.31861	12.7012	11.1571	13.3673	10.3831	11.8789	7.71389
Coq7	4.0851	7.32176	1.95404	5.78517	2.22788	2.51711	6.09997	3.01848
Coq8a	31.773	24.6278	23.6927	22.3142	33.7364	26.7443	23.4367	20.794
Coq8b	16.1135	13.9779	10.9915	11.5703	9.22978	8.18061	14.1262	12.4093
Coq9	36.0851	35.2776	46.8969	34.0912	25.1432	25.8004	30.8209	34.8802
Coro1a	4.0851	2.44059	5.3736	5.37195	4.45576	3.77567	4.49471	3.68925
Coro1b	61.9574	61.9022	61.7964	80.3726	72.2469	93.4478	68.7049	70.0957
Coro1c	221.503	202.569	205.174	212.192	243.157	240.699	250.42	236.783
Coro2a	8.62411	8.43112	20.7616	16.5291	7.32017	11.0124	10.5947	12.4093
Coro2b	43.1206	49.6993	52.0262	56.1988	10.1846	11.327	19.5841	14.757
Coro6	6.80851	3.1062	6.35062	3.30581	4.13749	5.34886	4.81576	1.67693
Coro7	28.5957	30.8402	32.7301	30.3722	18.4596	12.9002	17.0157	26.4955
Cort	7.26241	3.32807	10.2587	7.02485	5.41056	3.46103	7.70522	5.03079
Cotl1	66.4964	67.6709	84.2678	75.0006	74.4748	66.3888	70.6312	60.7049
Cox10	51.9716	48.8118	63.5062	63.2237	46.7855	56.0057	63.247	60.7049
Cox11	26.5532	41.49	37.1267	33.8846	34.6913	42.7909	41.4156	37.2279
Cox14	28.8227	36.8307	38.1037	41.3227	25.7797	40.5884	26.9683	37.2279
Cox15	51.5177	58.1304	48.8509	63.4303	45.8306	49.3983	47.1945	37.8987
Cox16	1.3617	0.1	1.22127	1.03307	1.90961	2.20247	3.21051	0.670773
Cox17	27.6879	33.9464	27.6008	25.2068	17.1865	19.8223	25.363	18.7816
Cox18	29.9574	26.4027	34.9284	39.4631	24.5067	28.0029	26.0051	31.5263
Cox19	26.3262	25.7371	33.2186	28.306	21.9605	19.5076	18.621	16.7693
Cox20	86.922	95.8486	100.389	91.1165	91.0248	83.0647	108.836	124.764
Cox20b	15.8865	22.409	24.4254	17.1489	14.0038	12.2709	17.3367	14.0862
Cox4i1	59.9149	70.9989	60.8194	56.8187	70.9739	87.155	60.6786	69.425
Cox4i2	1.58865	3.32807	2.93105	3.51243	0.636537	1.25856	1.60525	2.3477
Cox5a	4.31206	5.99053	3.41956	2.68597	5.09229	8.80989	5.77892	6.37234
Cox5b	4.0851	9.09674	5.61785	6.1984	4.13749	6.29278	3.85261	5.70157
Cox5b-ps	253.503	251.159	244.743	292.771	234.882	263.353	335.177	333.709
Cox6a1	17.2482	25.959	21.7386	26.6531	38.5105	33.0371	37.2419	30.8555
Cox6b1	21.3333	21.0778	16.6093	13.8431	12.0942	23.9126	16.6946	16.7693
Cox6b2	56.2837	45.9274	33.7071	34.5044	68.4277	75.1987	36.2788	32.8679
Cox6c	17.9291	16.1966	21.2501	15.2894	27.3711	19.8223	21.5104	26.4955
Cox6c2	19.9716	17.0841	16.6093	21.0746	42.648	44.9934	52.0102	41.2525
Cox7a1	0.22695	0.665615	0.488509	0.61984	2.22788	0.943917	2.24736	0.670773
Cox7a2	6.80851	7.54364	7.57189	6.61163	6.36537	6.29278	6.09997	6.70773
Cox7a2l	88.2837	96.0704	101.366	104.133	101.846	91.8746	69.347	99.2743
Cox7b	11.8014	14.1998	13.6782	13.2233	17.5048	16.3612	12.521	15.4278
Cox7b2	1.3617	1.10936	0.1	0.206613	0.954805	1.88783	0.1	0.670773
Cox7c	6.35461	14.4217	7.81614	3.71904	8.59325	15.7319	11.2368	11.7385
Cox8a	166.128	200.572	158.277	177.687	156.27	171.793	163.415	156.29
Cp	0.22695	0.1	0.488509	0.413227	0.636537	1.25856	1.2842	0.670773
Cpb2	0.680851	0.887487	0.1	0.1	6.0471	4.71958	0.1	0.1
Cpd	63.0922	78.0988	65.2159	59.9179	77.9758	74.5694	37.884	32.8679
Cpe	11.1206	9.54048	10.7472	13.2233	11.4577	15.7319	21.8315	14.0862
Cpeb1	13.1631	16.8622	18.5633	23.5539	10.5029	14.1588	10.5947	11.0677
Cpeb2	26.5532	18.4153	28.822	27.4796	27.3711	37.442	11.8789	10.397
Cpeb3	24.5106	14.6435	15.388	23.1407	18.4596	20.1369	7.38417	10.0616
Cpeb4	51.0638	50.5867	63.0176	48.1409	118.396	107.292	45.2682	36.8925
Cped1	0.680851	2.44059	0.244254	1.23968	1.90961	0.629278	1.2842	2.3477
Cplane1	65.5886	46.8149	61.5521	52.6864	53.4691	57.8936	41.0945	50.9787
Cplane2	4.53901	9.98422	2.19829	6.40501	5.09229	9.75381	2.56841	1.34155
Cplx1	6.58156	3.77182	3.41956	3.30581	5.41056	3.46103	3.21051	5.70157
Cplx2	0.907801	2.21872	1.95404	2.68597	2.22788	1.88783	1.2842	3.35386
Cplx3	0.22695	1.33123	1.22127	0.206613	0.318268	0.314639	0.1	2.01232
Cpm	14.7518	18.1935	17.8306	19.8349	18.7778	15.1027	26.3262	20.794
Cpn1	4.0851	7.54364	4.15233	5.16533	5.41056	5.97814	4.49471	1.67693
Cpne1	136.851	139.114	134.828	137.604	135.264	123.024	96.9574	107.994
Cpne2	1.58865	2.66246	1.70978	0.826453	2.86442	3.14639	4.17366	1.34155
Cpne3	113.248	116.483	135.805	124.588	82.1132	77.0865	102.415	101.957
Cpne5	21.5603	24.4059	18.3191	26.2399	22.9153	21.3954	58.1102	46.2833
Cpne7	7.71631	5.32492	3.41956	8.47115	2.22788	2.83175	3.21051	5.03079
Cpne8	4.31206	3.99369	4.39658	3.0992	6.68364	7.23669	3.53156	2.01232
Cpne9	3.1773	3.54995	2.19829	1.65291	0.954805	3.77567	0.321051	3.01848
Cpox	98.9503	106.942	106.251	84.9181	84.6594	75.5133	66.7786	68.4188
Cpped1	38.8085	34.1682	30.5318	27.273	35.6461	39.3299	26.9683	37.5633
Cps1	2.49645	2.21872	2.44254	2.47936	2.22788	4.40494	1.60525	2.3477
Cpsf1	43.3475	33.5026	47.1411	42.769	42.0114	50.3422	43.3419	32.1971
Cpsf2	111.886	113.82	142.156	124.175	115.85	123.653	140.62	123.087
Cpsf3	13.844	10.2061	11.9685	15.2894	14.6403	12.5856	12.842	21.1293
Cpsf4	61.0496	70.5552	63.5062	64.67	83.7046	78.6597	78.3364	75.1265
Cpsf4l	20.6525	19.3028	26.868	24.587	19.0961	25.1711	32.4261	36.2217
Cpsf6	233.305	236.515	281.625	268.597	217.059	209.864	287.02	289.103
Cpsf7	142.525	128.242	148.507	135.952	125.398	137.497	145.436	164.675
Cpt1a	129.816	136.895	147.285	134.092	59.8345	58.5228	59.3944	63.388
Cpt1c	39.4893	52.8055	31.9973	41.7359	28.0076	33.981	25.042	21.1293
Cpt2	36.312	42.3775	31.0203	34.5044	41.3749	39.3299	33.0682	33.2032
Cptp	11.1206	10.8717	10.7472	10.1241	27.3711	17.3051	16.3736	16.4339
Cpxm1	10.6667	9.98422	7.57189	7.02485	13.3673	14.4734	11.8789	12.4093
Cpxm2	0.22695	1.33123	0.1	0.826453	5.09229	3.46103	0.1	1.00616
Cpz	1.58865	3.77182	1.70978	1.44629	2.22788	0.314639	1.2842	1.00616
Cr1l	6.58156	3.99369	7.32763	7.64469	10.1846	9.43917	9.63153	8.04927
Cr2	0.680851	1.10936	0.244254	0.206613	0.636537	1.25856	0.642102	1.00616
Crabp1	12.7092	6.43428	13.1897	11.5703	9.54805	10.6977	8.34732	12.0739
Crabp2	4.53901	5.10305	1.95404	2.27275	2.86442	4.09031	4.81576	3.68925
Cracd	17.9291	11.9811	20.2731	28.306	7.0019	9.43917	17.6578	21.8001
Cracdl	2.95035	5.32492	5.86211	8.05792	6.0471	5.03422	10.9157	6.70773
Cracr2a	0.1	0.443743	0.488509	0.1	3.50095	0.1	0.321051	0.1
Cracr2b	5.44681	3.77182	5.86211	5.16533	6.36537	1.88783	6.09997	7.3785
Cradd	18.383	21.7434	11.7242	18.182	12.0942	16.9905	19.2631	20.4586
Cramp1l	90.7801	80.5394	75.9631	86.3644	89.1152	84.9525	63.8891	74.4558
Crat	16.1135	11.9811	26.3795	20.0415	10.8211	15.1027	20.2262	15.7632
Crb2	5.21986	2.44059	6.10636	5.99179	3.50095	5.03422	5.13681	7.3785
Crb3	17.2482	17.0841	25.4025	26.0333	5.72883	7.86597	10.9157	17.7755
Crbn	100.312	102.948	99.9001	101.241	95.7988	110.438	94.0679	106.653
Crcp	37.9007	37.7182	37.3709	45.8682	29.2807	37.1274	33.3893	37.2279
Crct1	0.907801	0.1	0.1	0.206613	1.59134	2.20247	0.1	0.670773
Creb1	120.057	131.57	139.469	131.199	117.759	117.046	134.199	163.333
Creb3	16.5674	11.9811	11.7242	12.81	15.5952	13.8441	20.2262	15.0924
Creb3l1	12.2553	17.9716	14.1668	11.777	14.6403	23.9126	17.3367	12.4093
Creb3l2	25.4184	24.6278	21.2501	25.2068	25.1432	26.4297	20.2262	14.757
Creb3l3	6.80851	5.32492	0.732763	1.44629	2.86442	2.83175	0.321051	5.70157
Creb3l4	0.907801	1.10936	1.95404	2.27275	2.54615	2.51711	3.53156	3.35386
Creb5	8.39716	3.77182	2.6868	5.37195	2.54615	1.57319	6.09997	2.3477
Crebbp	64.2269	70.7771	61.0636	68.5956	106.302	100.684	64.8523	61.3757
Crebl2	58.3262	62.7897	56.4228	59.298	30.872	29.8907	20.5473	32.8679
Crebrf	169.305	161.966	208.838	216.324	81.4767	74.8841	86.3627	81.1635
Crebzf	150.241	143.329	150.705	147.109	145.13	150.712	176.899	152.601
Creg1	28.3688	34.3901	27.6008	39.8764	37.8739	49.7129	35.6367	33.874
Creg2	8.39716	13.5342	5.12934	6.61163	1.59134	2.83175	1.92631	4.69541
Creld1	8.39716	17.306	14.8995	18.8018	7.0019	5.34886	9.63153	13.0801
Creld2	20.6525	23.5184	17.0978	16.3225	22.2788	17.9344	20.2262	18.1109
Crem	11.8014	12.2029	11.48	10.1241	12.0942	10.6977	8.98943	6.70773
Crhbp	0.1	2.21872	0.488509	0.61984	0.318268	0.943917	0.1	0.1
Crhr2	2.04255	0.1	2.19829	1.23968	3.81922	1.88783	1.2842	1.67693
Crim1	13.3901	16.6404	16.6093	14.2563	26.4163	31.4639	12.521	18.1109
Crip2	31.0922	39.2713	36.6382	38.4301	25.7797	23.9126	43.3419	34.2094
Crip3	0.680851	0.221872	1.70978	0.413227	0.636537	2.20247	1.60525	1.00616
Cript	22.0142	23.9621	23.6927	18.5952	33.0999	41.2177	27.9314	21.8001
Crispld1	1.3617	2.21872	3.66382	3.51243	1.90961	4.09031	3.53156	3.01848
Crispld2	4.53901	2.21872	4.64083	4.13227	13.3673	13.2148	7.06312	5.03079
Crk	265.078	271.127	296.769	288.845	270.528	277.512	301.467	280.718
Crkl	206.298	201.016	223.004	253.308	267.345	261.78	227.625	222.026
Crlf1	1.58865	1.5531	0.977018	2.06613	1.90961	1.57319	2.24736	1.67693
Crlf2	9.30496	17.7497	7.32763	7.02485	14.9586	10.0684	6.42102	8.04927
Crlf3	98.7234	97.6235	79.627	98.5546	90.07	90.616	88.289	106.653
Crls1	35.8581	36.6088	35.6611	39.2565	36.6009	39.3299	28.8946	30.5202
Crmp1	26.0993	19.9684	14.1668	21.4878	22.5971	22.3394	36.9209	28.5078
Crnde	4.53901	1.99684	3.17531	4.33888	2.22788	5.34886	2.56841	1.34155
Crnkl1	20.8794	19.5247	15.6323	15.7026	16.2317	26.4297	28.5735	24.1478
Crocc	39.4893	34.1682	24.914	29.5457	27.0528	27.3736	27.6104	28.5078
Crocc2	5.44681	9.98422	4.64083	4.95872	10.5029	9.75381	9.63153	12.0739
Crot	18.8369	21.0778	13.1897	13.2233	33.7364	34.9249	14.1262	15.4278
Crppa	2.49645	3.1062	0.977018	1.23968	1.59134	1.25856	1.60525	2.68309
Crry-ps	13.844	15.3091	9.03741	10.9505	19.0961	17.3051	15.4104	15.7632
Crtac1	18.6099	10.428	12.9455	13.2233	10.8211	7.23669	8.02627	5.03079
Crtap	29.7305	36.8307	26.3795	19.6283	26.4163	25.4858	27.6104	31.1909
Crtc1	20.4255	19.081	24.1812	23.3473	23.5519	19.5076	30.1788	31.8617
Crtc2	44.0284	27.5121	33.4629	37.1904	24.8249	29.2614	44.9471	40.9171
Crtc3	8.39716	6.43428	8.79316	5.99179	7.32017	6.29278	7.70522	7.04311
Crxos	1.8156	1.33123	0.1	0.1	5.41056	2.20247	0.321051	0.1
Cry1	54.2411	50.5867	51.7819	55.579	43.921	39.3299	36.2788	46.6187
Cry2	68.7659	62.3459	71.8108	75.8271	41.3749	44.3641	55.2208	48.2956
Cryab	6.35461	1.99684	1.95404	4.33888	1.90961	1.57319	2.24736	1.67693
Cryba1	0.1	0.1	0.1	0.206613	1.90961	1.88783	0.963153	1.00616
Crybb3	1.58865	1.33123	1.95404	1.03307	1.59134	0.314639	0.963153	1.00616
Crybg1	5.90071	7.76551	7.81614	3.71904	6.68364	8.49525	8.66837	7.3785
Crybg2	18.156	11.0936	14.8995	20.2481	5.41056	8.49525	8.34732	12.4093
Crybg3	38.1276	33.5026	34.6841	37.1904	46.4672	47.5105	36.2788	47.6249
Crygn	0.453901	0.443743	0.244254	1.85952	0.1	1.57319	0.321051	1.67693
Cryl1	3.85815	5.32492	6.83912	5.78517	7.63844	3.77567	6.74207	4.69541
Cryz	41.305	19.7466	30.5318	31.4052	22.5971	23.2833	26.3262	25.8247
Cryzl1	17.2482	16.8622	18.5633	18.5952	10.8211	15.1027	13.4841	13.4155
Cryzl2	9.75886	7.76551	7.81614	13.6365	8.91152	7.23669	11.8789	11.4031
Cs	180.879	200.794	163.162	176.448	204.328	186.581	194.557	186.139
Csad	45.844	38.8275	36.3939	33.0581	26.7345	36.4981	32.4261	24.8186
Csdc2	6.35461	2.44059	2.19829	3.30581	1.27307	1.57319	1.60525	5.36618
Csde1	212.425	220.54	250.605	225.622	201.782	190.357	191.988	205.256
Cse1l	118.922	137.339	113.09	109.092	143.221	157.005	129.705	140.862
Csf1	0.907801	0.1	1.22127	0.206613	0.318268	0.314639	1.60525	1.00616
Csf1r	31.3191	26.1809	35.4169	30.1655	30.5538	33.981	26.9683	23.8124
Csf2ra	14.2979	6.65615	3.41956	7.64469	8.59325	2.83175	8.02627	6.70773
Csgalnact1	0.1	0.1	0.244254	0.61984	2.86442	0.314639	0.1	0.1
Csgalnact2	27.9149	25.5152	29.0663	20.2481	36.9191	34.9249	24.0788	28.5078
Csk	29.9574	29.9527	27.3565	31.8185	35.3278	29.8907	41.7366	33.5386
Csl	91.0071	82.0925	93.7937	87.8107	117.441	86.8403	82.189	80.1573
Csmd1	0.680851	0.443743	0.1	0.1	2.54615	5.6635	0.1	0.1
Csmd2	2.7234	1.33123	1.70978	1.23968	0.954805	0.629278	0.642102	1.00616
Csnk1a1	841.305	894.808	940.38	905.38	652.45	637.144	754.791	766.693
Csnk1d	241.702	246.056	244.01	259.093	248.568	241.957	238.862	232.423
Csnk1e	125.277	121.586	146.797	162.811	70.3373	84.3232	83.4732	110.677
Csnk1g1	123.234	113.155	130.188	130.786	73.8383	79.289	101.131	104.641
Csnk1g2	89.4184	120.92	100.389	100.414	113.94	105.404	157.957	146.228
Csnk1g3	59.461	47.0368	51.2934	52.0666	53.7874	63.8717	64.2102	57.0157
Csnk2a1	268.028	271.793	269.901	267.358	235.2	226.855	185.567	193.518
Csnk2a2	33.8156	32.837	31.5088	26.4465	38.1922	34.6103	38.8472	37.2279
Csnk2b	28.1418	29.9527	29.799	23.9671	35.3278	32.7224	33.0682	31.5263
Cspg4	0.907801	1.5531	2.6868	1.44629	0.636537	1.25856	2.88946	1.67693
Cspg4b	32.9078	27.734	26.1352	22.7275	76.3844	61.0399	42.3787	32.5325
Cspg5	16.5674	18.6372	17.8306	18.182	10.8211	15.1027	14.1262	14.0862
Cspp1	46.9787	43.9306	55.2015	53.5129	51.8777	57.8936	49.4418	46.2833
Csrnp1	43.8014	48.1461	41.5233	36.1573	85.2959	77.0865	84.4364	68.0834
Csrnp2	63.0922	70.3333	58.3768	63.6369	204.328	191.3	58.7523	62.3819
Csrnp3	36.0851	28.6214	44.4543	42.1491	45.5124	48.1398	33.7103	28.8432
Csrp1	92.1418	99.6204	111.136	126.654	76.7027	72.0523	88.9311	104.641
Csrp2	24.9645	31.2839	24.6697	17.5621	23.5519	19.5076	32.4261	22.4709
Cst3	25.8723	26.8465	25.6467	27.8928	35.0095	31.1493	43.0208	33.5386
Cstb	8.39716	6.21241	8.0604	7.85131	7.32017	8.49525	8.66837	8.04927
Cstf1	126.865	118.258	135.561	129.34	122.533	113.899	138.373	145.893
Cstf2	137.986	125.801	134.584	129.753	99.9363	89.9867	147.041	137.173
Cstf2t	127.092	143.773	122.86	120.662	153.724	184.064	139.015	129.124
Cstf3	46.0709	32.6151	46.8969	42.9756	61.4258	58.5228	57.7892	46.6187
Ct55	0.22695	0.1	0.1	0.1	2.22788	1.25856	0.642102	0.335386
Ctag2l1	1.8156	1.33123	0.488509	0.61984	0.636537	1.25856	0.1	1.00616
Ctbp1	69.9007	93.1861	97.2133	89.0504	69.7008	93.4478	106.589	95.5851
Ctbp2	155.688	167.735	186.855	209.919	116.168	128.373	189.741	182.786
Ctbs	21.3333	18.8591	18.0748	13.6365	17.823	18.5637	11.8789	12.7447
Ctc1	174.298	195.913	190.03	197.316	108.848	101.628	113.652	106.988
Ctcf	209.702	187.925	233.019	207.44	232.654	217.73	211.573	197.207
Ctcfl	5.44681	3.1062	4.88509	3.71904	6.36537	11.9563	4.49471	7.04311
Ctcflos	2.2695	0.665615	1.46553	0.826453	1.59134	2.83175	3.53156	4.02464
Ctdnep1	27.6879	20.8559	34.9284	31.4052	25.1432	24.5418	34.0314	28.5078
Ctdp1	99.1773	91.8549	119.196	104.753	92.9344	83.6939	97.2784	98.2682
Ctdsp1	44.4823	46.593	44.4543	43.3888	42.3297	44.0494	51.0471	51.6495
Ctdsp2	226.042	218.1	287.487	287.812	199.236	208.92	276.746	245.167
Ctdsp2-ps	120.738	121.364	149.484	127.687	76.7027	97.8527	118.468	127.111
Ctdspl	14.7518	17.7497	13.1897	15.7026	4.77403	5.34886	15.0894	22.4709
Ctdspl2	112.567	103.17	113.09	115.497	95.7988	102.258	95.0311	113.361
Ctf1	3.1773	1.33123	5.12934	7.64469	7.0019	4.71958	5.45787	4.02464
Ctf2	2.04255	2.21872	0.977018	1.85952	9.86632	12.5856	1.2842	0.670773
Cth	36.0851	26.1809	16.8536	19.8349	43.2845	37.1274	9.63153	13.0801
Cthrc1	1.3617	0.665615	0.1	1.03307	0.954805	3.77567	3.21051	1.34155
Ctif	24.0567	20.4122	19.7846	18.3886	20.0509	21.7101	17.9789	17.4401
Ctnna1	460.482	467.484	431.109	443.186	515.913	492.41	419.935	442.71
Ctnnal1	94.4113	67.6709	86.7103	69.6287	45.8306	44.6787	76.7312	76.1327
Ctnnb1	859.461	898.358	848.784	848.561	1109.17	1114.45	894.448	942.1
Ctnnbip1	41.5319	46.1493	31.5088	41.3227	53.7874	56.9496	32.4261	36.8925
Ctnnbl1	11.3475	9.31861	11.48	11.1571	18.1413	19.5076	15.0894	9.39082
Ctnnd1	324.539	284.218	300.189	275.622	427.753	424.448	293.441	285.414
Ctnnd2	2.95035	1.77497	3.66382	2.27275	3.18268	4.09031	1.60525	0.670773
Ctns	31.5461	28.1777	52.5147	43.802	29.9172	24.8565	31.463	27.8371
Ctps	48.5674	46.593	44.2101	54.7525	57.6066	50.3422	59.3944	63.388
Ctps2	9.07801	9.31861	9.52592	7.85131	10.1846	10.3831	8.98943	9.05543
Ctr9	89.4184	82.3144	51.7819	55.3724	254.933	259.262	74.1628	89.8835
Ctrl	0.907801	0.1	0.488509	2.27275	1.27307	1.88783	0.1	1.00616
Ctsa	81.7021	78.5426	99.4116	101.654	46.1489	48.1398	55.2208	62.0465
Ctsb	84.8794	77.877	57.3998	76.2403	93.2526	106.663	53.2945	58.3572
Ctsc	8.85106	9.76235	4.88509	4.54549	27.0528	19.193	8.34732	4.02464
Ctsd	171.121	178.829	156.567	170.869	151.177	146.622	133.557	144.216
Ctsf	13.617	15.0873	11.9685	8.26453	11.4577	9.43917	12.842	9.05543
Ctsh	0.907801	0.1	0.977018	0.826453	1.27307	1.88783	2.56841	0.670773
Ctsk	0.22695	0.887487	0.1	0.413227	8.59325	3.14639	1.2842	0.335386
Ctsl	49.2482	39.9369	33.2186	33.678	95.1622	104.46	57.4681	48.9664
Ctso	0.22695	0.221872	0.732763	1.23968	0.1	0.1	2.88946	1.67693
Ctsw	1.13475	0.1	1.22127	0.206613	1.27307	1.25856	0.321051	1.67693
Ctsz	57.6454	69.224	55.9343	54.5459	64.2902	86.5257	65.1733	64.3942
Cttn	166.355	155.088	160.719	163.431	148.631	151.341	147.683	140.862
Cttnbp2	3.40425	1.10936	1.70978	0.61984	4.45576	2.83175	0.642102	1.00616
Cttnbp2nl	81.0212	69.0021	66.6815	75.4139	79.2488	61.9839	70.3102	70.0957
Ctu1	29.7305	23.7403	29.799	27.4796	28.0076	24.8565	35.6367	34.5448
Ctu2	40.851	43.265	34.1956	42.1491	44.8758	67.962	43.984	38.5694
Ctxn1	14.2979	21.7434	13.434	13.4299	11.4577	7.55133	10.5947	15.4278
Cuedc1	19.0638	18.4153	21.4944	18.8018	9.54805	15.1027	30.4998	19.7878
Cuedc2	19.2908	17.7497	17.5863	18.3886	20.0509	18.8783	25.6841	20.1232
Cul1	44.7092	39.715	60.3308	53.9261	59.8345	64.1863	57.7892	69.0896
Cul2	49.2482	55.4679	58.6211	52.0666	46.7855	52.8593	55.2208	51.9849
Cul3	108.709	118.479	121.394	132.646	150.223	143.161	116.541	136.167
Cul4a	52.6525	62.5678	58.3768	59.298	49.6499	56.3204	54.2576	53.3264
Cul4b	316.369	291.761	338.292	284.3	352.641	369.071	372.098	336.728
Cul5	129.135	120.033	133.851	133.472	179.822	158.263	136.768	116.379
Cul7	88.7376	72.552	88.1759	81.199	82.7498	75.828	94.389	84.8527
Cul9	6.35461	9.31861	8.54891	7.85131	6.68364	5.03422	6.74207	11.4031
Cuta	17.7021	24.6278	32.9744	38.2235	18.7778	21.0808	27.9314	29.8494
Cutal	1.13475	1.33123	0.977018	1.65291	0.636537	0.943917	1.60525	3.35386
Cutc	3.6312	3.1062	2.19829	5.16533	5.72883	2.51711	2.24736	1.67693
Cux1	27.0071	29.9527	30.5318	20.8679	25.4615	28.6321	25.6841	31.8617
Cux2	20.6525	21.5216	21.0059	17.9754	12.7307	15.1027	9.63153	19.7878
Cwc15	4.31206	4.88118	8.79316	4.75211	13.3673	11.6416	11.2368	13.0801
Cwc22	64.9078	67.8927	41.0347	42.9756	217.377	227.799	51.0471	42.2587
Cwc25	44.9362	34.1682	33.7071	44.4219	74.7931	85.5818	44.9471	53.3264
Cwc27	15.8865	20.8559	15.6323	15.9092	8.91152	8.18061	15.7315	12.4093
Cwf19l1	19.5177	24.6278	18.0748	13.0166	17.1865	21.3954	13.1631	20.1232
Cwf19l2	68.0851	81.4269	71.078	61.7774	54.7422	61.6692	52.3313	48.9664
Cx3cl1	3.85815	6.65615	6.83912	7.23147	30.5538	35.5542	5.45787	8.72004
Cxadr	65.5886	54.1367	50.0722	59.7113	74.7931	71.1084	59.0734	56.0095
Cxcl12	4.31206	3.99369	5.12934	7.23147	2.22788	0.943917	3.53156	4.02464
Cxcl14	4.76596	8.43112	5.3736	7.85131	3.81922	4.71958	2.56841	4.02464
Cxcl16	6.35461	5.32492	11.2357	11.1571	5.09229	6.60742	5.45787	7.3785
Cxcr4	7.94326	10.6498	9.77018	10.1241	11.1394	4.09031	4.81576	6.37234
Cxcr5	2.04255	1.5531	0.244254	0.413227	0.636537	0.629278	1.2842	0.335386
Cxcr6	0.680851	0.221872	0.1	0.826453	1.59134	0.943917	0.321051	1.00616
Cxxc1	35.6312	43.0431	49.5837	55.7856	43.921	57.8936	74.1628	61.7111
Cxxc5	129.135	138.448	152.171	158.266	103.119	98.7966	179.467	141.198
Cyb561	34.7234	36.6088	33.4629	38.4301	20.0509	15.1027	31.463	25.8247
Cyb561a3	39.7163	39.0494	37.3709	29.9589	39.4653	48.769	26.9683	31.5263
Cyb561d1	7.94326	10.8717	13.9225	16.3225	7.95671	7.23669	12.1999	11.7385
Cyb561d2	4.99291	6.65615	5.61785	5.99179	7.32017	9.75381	4.81576	6.37234
Cyb5a	30.1844	34.1682	34.9284	32.8515	19.0961	22.9686	34.6735	32.5325
Cyb5b	179.972	180.825	184.656	197.109	140.038	144.734	208.041	198.549
Cyb5d1	15.6596	15.0873	14.8995	15.2894	14.0038	16.3612	10.5947	12.4093
Cyb5d2	7.71631	9.98422	10.2587	8.05792	13.6855	9.43917	4.81576	7.04311
Cyb5r1	211.745	218.987	173.909	179.547	153.087	143.79	230.194	231.081
Cyb5r2	0.907801	2.88433	0.732763	0.61984	3.50095	0.943917	1.2842	3.68925
Cyb5r3	153.418	145.77	130.432	153.927	139.402	134.351	151.536	142.875
Cyb5r4	11.5745	6.65615	7.08338	8.88437	15.5952	19.193	12.842	9.7262
Cyb5rl	9.98581	9.54048	4.39658	5.99179	26.098	16.6759	9.95258	11.0677
Cyba	7.03546	9.54048	5.61785	11.5703	4.13749	1.88783	5.13681	10.7324
Cybc1	18.383	18.8591	20.0289	32.0251	21.324	27.3736	30.1788	28.5078
Cybrd1	4.31206	5.76866	3.66382	2.27275	5.41056	10.3831	2.88946	1.00616
Cyc1	91.461	91.4111	111.869	98.5546	76.7027	78.3451	93.7469	88.8774
Cycs	4.0851	2.44059	2.19829	1.03307	30.5538	29.5761	3.53156	0.670773
Cyct	7.94326	9.54048	9.52592	8.88437	4.45576	3.46103	3.21051	2.68309
Cyfip1	49.0213	46.3712	35.6611	38.6367	52.8326	63.2424	43.984	46.6187
Cyfip2	38.5815	45.7056	40.302	40.7028	23.8701	30.52	28.8946	27.8371
Cygb	2.95035	1.99684	2.6868	2.89259	0.1	0.629278	2.56841	1.34155
Cyhr1	106.213	105.833	121.394	114.877	78.294	86.2111	104.342	105.982
Cyld	41.7589	47.0368	42.9888	46.6946	41.0566	42.1616	31.784	32.1971
Cyp11a1	1.58865	1.33123	0.732763	0.826453	1.27307	0.943917	1.60525	1.00616
Cyp1b1	0.22695	0.1	0.977018	2.68597	2.54615	1.25856	3.53156	0.335386
Cyp20a1	19.9716	18.6372	11.9685	17.9754	15.5952	16.3612	16.3736	16.0985
Cyp26a1	0.453901	0.1	0.244254	2.27275	1.90961	0.629278	0.963153	1.00616
Cyp26b1	1.58865	2.66246	0.977018	1.44629	0.636537	0.943917	1.2842	1.00616
Cyp26c1	1.13475	0.1	0.1	1.44629	0.954805	0.629278	0.1	0.335386
Cyp27a1	4.99291	8.43112	5.12934	9.09099	6.68364	9.43917	8.02627	5.03079
Cyp27b1	2.2695	1.33123	2.93105	2.89259	2.22788	1.88783	1.60525	1.34155
Cyp2b23	1.3617	1.5531	1.46553	1.23968	2.22788	3.14639	1.2842	3.01848
Cyp2c23	1.13475	1.33123	1.22127	0.413227	0.318268	1.25856	0.642102	0.670773
Cyp2c55	0.453901	0.1	0.1	0.1	2.22788	0.314639	0.1	1.34155
Cyp2d22	2.04255	6.43428	5.12934	2.68597	4.45576	6.92206	3.21051	1.67693
Cyp2e1	1.3617	0.1	0.977018	0.826453	2.22788	0.314639	0.321051	0.335386
Cyp2j13	1.8156	0.1	0.732763	0.206613	0.1	1.57319	0.642102	1.34155
Cyp2j6	0.907801	1.33123	1.22127	0.826453	2.22788	3.14639	1.92631	3.68925
Cyp2j9	0.680851	0.665615	0.1	0.413227	0.318268	1.88783	0.963153	0.670773
Cyp2r1	0.1	0.1	0.244254	0.1	1.27307	1.88783	0.1	1.34155
Cyp2s1	91.6879	92.5205	64.7274	58.0584	105.029	96.5941	31.784	31.8617
Cyp2t4	4.31206	0.665615	7.08338	2.89259	3.50095	4.71958	1.92631	4.69541
Cyp2u1	2.95035	5.99053	2.44254	2.06613	3.81922	3.46103	2.56841	4.36002
Cyp39a1	6.35461	7.76551	7.32763	8.67776	4.45576	4.71958	4.81576	3.01848
Cyp46a1	2.2695	3.1062	3.90807	3.30581	2.22788	1.57319	0.321051	4.69541
Cyp4a30-ps	0.453901	1.10936	0.1	0.413227	1.27307	3.14639	0.642102	1.67693
Cyp4f13	21.5603	12.4248	16.6093	23.3473	12.0942	12.2709	12.521	15.0924
Cyp4f16	18.8369	14.6435	19.5404	16.9423	19.4144	22.0247	16.3736	15.0924
Cyp4f17	12.9362	5.54679	10.5029	8.67776	7.95671	3.46103	4.49471	4.02464
Cyp4f39	3.40425	1.10936	3.17531	2.47936	2.22788	1.57319	1.92631	1.34155
Cyp4f41-ps	2.49645	1.5531	3.41956	1.23968	0.318268	1.57319	1.2842	1.34155
Cyp51	73.7588	62.3459	79.8712	70.6618	90.3882	96.9088	54.2576	64.7296
Cyp7b1	1.58865	3.1062	1.70978	1.85952	2.22788	4.09031	4.49471	2.68309
Cypt3	0.1	0.1	0.1	0.1	1.90961	4.09031	0.1	0.1
Cyren	11.1206	11.3155	13.9225	10.3307	11.4577	19.193	13.4841	14.4216
Cyria	13.3901	9.54048	14.8995	10.3307	18.4596	12.5856	14.7683	16.0985
Cyrib	82.383	73.2176	85.7333	74.3808	70.3373	68.5913	78.3364	72.4434
Cysltr2	2.04255	1.99684	2.19829	1.03307	7.63844	5.34886	5.13681	4.02464
Cysrt1	1.8156	9.76235	1.95404	3.51243	3.18268	2.83175	1.92631	2.3477
Cystm1	19.9716	24.8496	22.9599	21.6944	20.3692	22.0247	13.4841	19.4524
Cyth1	11.1206	4.88118	9.52592	11.9836	6.36537	6.92206	9.63153	6.03695
Cyth2	16.7943	18.4153	19.7846	17.9754	29.2807	24.2272	18.2999	9.7262
Cyth3	23.1489	27.9558	17.3421	17.3555	38.1922	31.4639	24.7209	21.8001
Cyth4	2.7234	3.54995	1.22127	3.30581	0.954805	3.46103	3.21051	5.03079
Cyyr1	5.90071	6.87802	6.83912	4.13227	7.0019	5.97814	4.81576	5.36618
Czib	26.0993	28.1777	33.4629	28.306	21.9605	17.9344	26.6472	23.477
D030018L15Rik	4.31206	4.21556	3.66382	2.27275	1.59134	4.09031	1.2842	1.34155
D030025P21Rik	0.1	0.1	2.93105	1.03307	0.954805	2.51711	1.92631	0.335386
D030028A08Rik	14.5248	13.0904	11.9685	17.1489	19.0961	14.4734	15.7315	17.7755
D030047H15Rik	3.6312	0.665615	1.46553	1.03307	2.86442	3.14639	3.21051	1.34155
D030055H07Rik	12.0284	8.43112	10.9915	9.91744	7.32017	3.77567	8.34732	5.36618
D030056L22Rik	106.44	110.048	82.3137	81.199	132.081	122.709	94.389	96.2559
D10Wsu102e	88.5106	79.6519	84.2678	95.0421	157.543	164.871	164.057	138.515
D11Wsu47e	51.9716	57.021	61.0636	56.4054	41.6932	42.7909	64.8523	82.505
D130040H23Rik	3.6312	4.88118	6.35062	2.68597	5.72883	3.14639	3.85261	4.02464
D130058E05Rik	24.2837	19.9684	21.9829	30.992	23.8701	25.8004	40.4524	52.3203
D16Ertd472e	16.7943	17.306	15.8765	20.2481	29.2807	25.4858	20.2262	29.8494
D17H6S53E	7.03546	7.98738	7.57189	6.1984	5.09229	7.86597	8.98943	9.39082
D1Pas1	219.688	219.875	135.805	134.712	305.856	314.01	161.489	170.041
D230022J07Rik	1.58865	0.1	0.1	0.1	0.636537	0.629278	0.642102	0.670773
D230025D16Rik	136.17	119.811	106.739	109.505	199.554	206.403	60.0365	61.0403
D2hgdh	5.21986	3.1062	2.93105	3.92565	5.09229	4.40494	4.17366	3.35386
D330023K18Rik	0.907801	1.10936	1.70978	0.826453	1.90961	0.629278	0.963153	2.3477
D330041H03Rik	1.8156	2.21872	1.95404	0.61984	0.954805	1.25856	1.60525	1.00616
D3Ertd751e	11.1206	16.4185	11.7242	9.71083	17.1865	13.2148	9.31048	14.757
D430040D24Rik	4.31206	4.6593	5.12934	6.81824	2.86442	1.57319	1.92631	3.01848
D430041D05Rik	10.4397	10.428	4.15233	4.13227	11.7759	6.92206	3.21051	4.69541
D5Ertd579e	59.461	69.224	75.2304	61.7774	60.7893	60.096	59.0734	70.4311
D630003M21Rik	1.13475	0.887487	1.46553	1.03307	0.954805	1.88783	0.963153	1.67693
D630008O14Rik	0.680851	1.5531	0.977018	0.206613	0.1	0.629278	0.642102	0.335386
D630023F18Rik	25.8723	24.6278	18.8076	19.4217	18.1413	12.2709	19.2631	21.8001
D630036H23Rik	0.680851	0.1	0.732763	1.03307	1.27307	2.51711	0.963153	0.670773
D630039A03Rik	2.7234	1.5531	1.46553	0.61984	1.59134	0.314639	1.2842	0.1
D630045J12Rik	37.9007	33.9464	35.1726	31.4052	16.55	17.9344	18.2999	16.7693
D6Wsu163e	10.6667	5.32492	10.0144	10.9505	7.0019	4.09031	17.9789	12.7447
D730003I15Rik	0.453901	0.1	0.977018	2.47936	1.27307	0.943917	1.2842	1.67693
D830025C05Rik	0.22695	1.77497	3.41956	0.826453	0.954805	4.40494	0.321051	0.335386
D830044D21Rik	0.907801	1.5531	0.1	1.03307	0.1	0.943917	0.321051	0.1
D8Ertd738e	48.3404	40.3806	45.9198	63.2237	60.471	51.2861	57.1471	71.4373
D930007J09Rik	43.5745	38.1619	36.6382	40.083	35.6461	36.1835	32.4261	42.2587
D930015M05Rik	4.31206	0.887487	2.44254	5.78517	1.59134	1.25856	2.88946	3.35386
D930020B18Rik	1.3617	0.665615	2.44254	2.27275	5.09229	1.57319	1.60525	1.00616
D930028M14Rik	2.7234	0.887487	0.732763	2.68597	0.954805	1.25856	1.92631	3.01848
D930048N14Rik	27.9149	26.8465	33.7071	38.8433	15.9134	16.9905	52.9734	64.0588
Daam1	46.2979	49.6993	45.1871	33.4714	29.9172	44.6787	24.7209	35.5509
Daam2	1.58865	1.99684	1.70978	1.23968	1.90961	1.88783	2.56841	2.01232
Dab1	13.1631	16.4185	10.7472	12.81	12.7307	12.5856	15.4104	11.4031
Dab2	0.22695	0.443743	1.22127	2.06613	3.18268	2.51711	4.17366	3.01848
Dab2ip	162.496	179.494	145.82	139.877	142.266	142.531	135.805	140.862
Dach1	0.1	0.221872	2.44254	1.85952	0.636537	0.629278	0.963153	1.67693
Dach2	2.49645	1.77497	1.95404	2.06613	0.954805	0.629278	0.642102	1.00616
Dact1	21.3333	22.1872	28.5778	31.8185	24.8249	23.9126	30.8209	31.1909
Dact2	50.156	55.246	53.9802	58.265	47.422	38.0713	39.1682	45.6125
Dact3	48.3404	50.5867	49.5837	42.1491	125.716	150.083	52.0102	53.3264
Dad1	49.0213	47.7024	52.5147	47.5211	45.5124	61.0399	56.1839	49.6372
Dag1	352.908	362.982	273.321	284.3	507.32	505.939	356.367	339.411
Dagla	4.99291	13.0904	5.12934	5.57856	7.32017	5.03422	5.77892	8.04927
Daglb	2.95035	6.87802	3.41956	5.16533	6.68364	7.55133	6.74207	11.0677
Dalrd3	71.7163	67.6709	58.6211	55.7856	50.2864	54.4325	61.9628	64.3942
Dand5	4.53901	5.10305	2.6868	5.57856	2.86442	0.629278	2.88946	4.02464
Dap	13.844	14.1998	15.6323	11.3637	18.4596	11.6416	14.7683	10.397
Dap3	36.539	52.1398	45.1871	51.0335	56.3335	43.7348	50.0839	45.2772
Dapk1	71.9432	61.9022	77.6729	69.4221	46.4672	40.2738	73.8417	80.8281
Dapk2	1.13475	1.77497	1.70978	0.413227	2.22788	0.629278	0.963153	3.68925
Dapk3	22.922	22.8528	24.1812	22.3142	40.1018	44.6787	42.6998	37.2279
Dapp1	10.6667	7.54364	10.2587	15.9092	8.59325	11.6416	17.0157	19.4524
Dars	100.766	102.061	111.869	82.0255	81.795	79.9183	95.6732	90.8897
Dars2	50.383	60.1272	57.8883	56.6121	59.1979	58.2082	53.2945	63.388
Daxx	95.5461	89.1924	90.6184	89.6702	125.398	123.338	111.405	109.336
Dazap1	163.631	196.578	176.352	176.448	129.854	154.173	187.173	165.01
Dazap2	77.39	72.1083	69.124	66.9427	66.8364	65.4449	69.0259	80.8281
Dazl	96.6808	94.2955	59.3538	57.8517	203.055	215.213	45.5892	43.6002
Dbf4	213.56	224.978	218.852	205.787	231.381	208.291	182.357	188.487
Dbi	8.85106	10.2061	5.12934	8.67776	9.86632	9.43917	12.842	11.0677
Dbil5	0.1	1.5531	0.1	2.27275	1.27307	0.943917	0.642102	1.00616
Dbn1	16.3404	19.5247	18.0748	13.2233	11.4577	12.2709	20.2262	18.4462
Dbndd1	13.1631	10.2061	9.77018	11.3637	14.9586	10.6977	18.942	13.7508
Dbndd2	1.8156	0.443743	0.488509	3.51243	2.22788	1.88783	0.642102	1.34155
Dbnl	48.5674	46.8149	41.5233	45.0417	60.1527	72.0523	52.9734	50.6433
Dbp	14.5248	15.7529	22.7157	27.273	14.6403	11.6416	15.4104	12.0739
Dbr1	61.5035	59.0179	47.1411	52.0666	190.961	193.503	84.7574	78.4804
Dbt	94.1844	105.833	87.6873	85.3313	78.6123	76.4573	55.8629	56.3449
Dbx2	2.2695	0.443743	0.732763	0.206613	2.86442	3.46103	1.60525	2.01232
Dcaf1	203.801	194.138	196.381	177.687	193.189	191.93	194.557	213.976
Dcaf10	48.1135	46.8149	56.1785	46.488	56.0152	52.5447	40.4524	43.2648
Dcaf11	40.1702	34.8339	42.0118	30.5788	32.7816	30.8346	28.5735	30.1848
Dcaf12	135.943	155.088	128.722	127.274	151.177	154.488	143.51	138.85
Dcaf12l1	36.312	18.1935	26.3795	25.4134	80.2036	73.9401	22.7946	26.1601
Dcaf12l2	0.453901	0.1	0.244254	0.61984	2.54615	1.25856	0.642102	0.335386
Dcaf13	12.0284	12.8686	12.7012	13.0166	18.7778	15.7319	12.521	15.0924
Dcaf15	67.4042	57.9085	57.1555	58.265	36.6009	37.1274	54.5787	56.0095
Dcaf17	84.6525	81.6488	85.4891	79.7528	56.0152	63.2424	62.926	63.388
Dcaf4	45.1631	45.7056	43.7215	50.8269	24.8249	20.7662	28.5735	32.5325
Dcaf5	77.617	81.205	85.2448	94.8355	72.8835	67.962	73.5207	64.0588
Dcaf6	14.0709	12.2029	14.8995	19.6283	24.5067	24.8565	19.5841	9.39082
Dcaf7	218.78	232.743	220.073	203.308	139.083	147.88	213.499	179.432
Dcaf8	205.39	203.013	229.599	209.093	160.726	166.759	194.236	199.555
Dcakd	90.7801	100.952	82.3137	84.9181	145.449	126.485	145.115	123.422
Dcbld1	39.4893	43.265	31.2646	31.8185	93.8892	97.8527	30.8209	25.4894
Dcbld2	127.546	108.495	119.929	122.315	102.164	91.2453	74.8049	83.8466
Dcc	4.0851	0.887487	0.1	0.1	11.7759	10.6977	0.1	0.1
Dcdc2a	1.3617	1.5531	0.1	0.826453	0.318268	0.314639	0.1	0.670773
Dcdc2b	1.58865	7.32176	2.44254	2.47936	5.09229	3.14639	1.92631	3.01848
Dchs1	2.49645	2.66246	2.93105	1.65291	4.13749	2.83175	4.81576	4.69541
Dck	71.9432	67.2271	68.147	66.1163	82.7498	92.5038	79.2996	85.8589
Dclk1	1.8156	1.5531	1.70978	3.92565	2.54615	0.1	1.2842	1.34155
Dclk2	59.9149	53.6929	48.1181	57.8517	16.8682	18.8783	43.984	31.1909
Dclk3	2.7234	0.665615	0.732763	1.65291	0.318268	1.88783	0.321051	0.670773
Dclre1a	37.6737	39.9369	38.3479	47.7277	19.0961	18.8783	33.7103	43.2648
Dclre1b	25.4184	15.531	27.845	24.3804	28.6442	33.0371	35.3156	24.1478
Dclre1c	37.6737	30.8402	35.4169	27.273	23.2336	18.5637	22.4736	24.1478
Dcp1a	94.1844	95.1829	110.647	100.827	87.2055	98.1673	87.968	92.2312
Dcp1b	16.1135	20.1903	18.8076	16.9423	14.3221	19.193	14.1262	18.4462
Dcp2	393.078	356.991	364.672	354.342	233.291	215.528	307.888	324.989
Dcps	35.8581	22.1872	32.7301	29.5457	30.2355	25.4858	42.0577	32.8679
Dcst1	2.49645	2.21872	2.44254	2.06613	4.45576	2.20247	3.21051	0.335386
Dcstamp	2.04255	0.887487	0.732763	0.61984	0.954805	0.943917	0.963153	3.01848
Dctd	61.5035	63.6772	55.2015	57.2319	58.8797	58.5228	74.4838	97.5974
Dctn1	21.1064	22.1872	24.6697	33.2647	29.599	26.7443	24.3999	30.5202
Dctn2	57.6454	50.5867	51.7819	50.0004	41.6932	47.1958	38.8472	40.5817
Dctn3	16.1135	19.081	14.6553	16.7357	38.1922	27.0589	17.3367	23.1417
Dctn4	80.1134	79.2082	86.4661	94.8355	54.7422	48.4544	81.2259	69.7604
Dctn5	30.6383	22.8528	30.7761	29.5457	17.5048	23.9126	29.5367	27.5017
Dctn6	15.2057	14.4217	11.48	13.4299	8.91152	17.3051	19.5841	12.7447
Dctpp1	47.2057	61.4584	61.5521	55.7856	72.8835	60.4107	79.2996	80.1573
Dcun1d1	14.0709	13.5342	20.7616	13.0166	13.3673	15.4173	16.6946	14.757
Dcun1d2	26.7801	25.5152	16.8536	22.9341	27.6894	25.4858	36.2788	27.8371
Dcun1d3	69.4468	78.3207	73.2763	80.7858	85.6142	70.7938	75.768	71.7727
Dcun1d4	73.7588	86.3081	59.3538	64.2568	49.0133	56.635	50.0839	39.5756
Dcun1d5	33.1347	21.5216	41.0347	42.5623	61.1075	41.847	44.9471	43.2648
Dcxr	2.7234	1.77497	5.12934	3.92565	4.45576	4.09031	1.92631	2.3477
Dda1	74.2127	70.3333	61.0636	59.9179	75.4296	65.1303	62.2839	62.3819
Ddah1	47.6596	54.3586	56.1785	58.6782	55.3787	43.4202	72.5575	80.8281
Ddah2	46.2979	47.0368	54.2245	59.9179	27.3711	45.9373	46.2313	42.9294
Ddb1	375.376	391.603	317.287	357.854	426.161	435.146	394.893	345.113
Ddb2	17.4752	27.9558	28.0893	27.4796	26.098	15.1027	27.9314	27.1663
Ddc	9.30496	7.98738	8.30465	3.71904	7.63844	8.18061	8.98943	8.04927
Ddhd1	49.4752	39.9369	31.9973	24.1738	137.492	149.453	23.4367	21.1293
Ddhd2	48.1135	39.715	45.1871	48.9674	63.0171	44.9934	54.5787	50.6433
Ddi2	103.716	84.3112	116.509	122.108	159.452	140.644	132.915	148.576
Ddias	111.206	96.736	120.173	107.232	97.7084	125.856	74.1628	85.5235
Ddit3	32.4539	41.0463	31.0203	37.8102	21.6423	19.8223	12.842	26.1601
Ddit4	327.489	347.229	322.416	354.962	421.706	431.685	227.946	211.293
Ddit4l	38.8085	39.4932	26.6237	26.6531	84.0229	78.9744	16.3736	16.7693
Ddn	4.0851	2.88433	4.39658	3.30581	1.90961	1.25856	0.963153	4.69541
Ddost	34.0425	51.4742	29.3105	37.6036	69.0642	63.8717	64.2102	60.7049
Ddr1	33.1347	33.2807	38.5922	27.4796	28.0076	23.5979	36.5998	33.5386
Ddr2	21.1064	22.6309	4.39658	2.89259	86.2507	85.2671	4.81576	3.35386
Ddrgk1	9.53191	11.0936	15.1438	10.9505	12.7307	16.9905	15.0894	13.0801
Ddt	3.85815	3.54995	2.44254	2.27275	2.86442	2.83175	2.24736	1.67693
Ddx1	41.078	36.1651	43.4773	40.2896	41.0566	43.7348	47.5155	44.271
Ddx10	64.9078	64.3428	67.17	66.1163	78.9306	82.1208	91.8206	92.5666
Ddx11	58.0993	39.4932	43.7215	35.5375	68.4277	76.1426	32.4261	39.2402
Ddx17	939.12	926.758	1055.18	1026.25	662.635	639.661	781.117	802.915
Ddx18	6.80851	7.32176	5.61785	6.61163	11.1394	11.0124	14.7683	14.0862
Ddx19a	39.9432	40.8244	32.4858	37.1904	44.8758	49.7129	46.2313	36.5571
Ddx19b	248.511	226.087	231.309	251.655	159.771	180.917	178.825	167.022
Ddx20	122.326	116.261	126.035	133.266	162.635	160.466	149.289	147.905
Ddx21	535.376	537.373	572.532	601.658	620.942	617.636	773.412	789.164
Ddx23	141.39	153.979	143.866	142.563	126.353	110.753	148.326	139.521
Ddx24	187.007	187.925	211.036	219.837	279.758	225.911	271.93	233.429
Ddx25	2.49645	6.43428	6.59487	3.30581	5.41056	6.60742	6.09997	4.36002
Ddx27	47.4326	58.3522	49.5837	51.0335	57.9248	81.8061	62.6049	51.9849
Ddx28	52.1986	47.9243	59.5981	45.8682	65.8816	72.3669	58.7523	65.4003
Ddx31	17.9291	21.2997	26.868	25.2068	14.9586	15.1027	22.1525	22.1355
Ddx39a	88.7376	76.9895	80.8482	94.8355	120.624	131.834	88.289	85.1881
Ddx39b	211.972	216.99	223.493	229.754	198.599	205.145	278.03	259.254
Ddx3x	681.305	726.408	765.005	737.61	866.008	827.815	827.348	843.832
Ddx3y	46.9787	41.49	21.0059	21.4878	48.6951	52.8593	26.6472	19.7878
Ddx4	23.8298	20.4122	26.6237	20.6613	27.3711	23.9126	32.1051	33.5386
Ddx41	22.4681	32.3933	27.6008	25.8267	25.1432	26.115	29.2156	33.2032
Ddx42	157.277	177.497	146.064	139.464	282.941	277.826	176.899	176.413
Ddx43	30.4113	24.4059	24.1812	22.5209	23.5519	17.3051	24.3999	20.4586
Ddx46	188.596	171.507	191.007	195.25	128.262	126.799	155.71	179.767
Ddx47	63.0922	53.6929	66.193	61.1576	51.2412	55.3764	74.8049	74.4558
Ddx49	31.3191	32.6151	33.7071	42.5623	45.1941	41.5323	42.0577	46.9541
Ddx5	697.191	649.418	667.792	676.039	890.197	907.419	866.516	806.269
Ddx50	35.6312	43.0431	39.325	43.5954	37.2374	37.1274	38.5261	41.9233
Ddx51	38.3546	41.2681	43.9658	49.3806	49.9681	44.3641	52.3313	58.3572
Ddx52	36.9929	39.0494	34.1956	38.0169	59.1979	42.4763	49.7629	37.2279
Ddx54	100.766	93.1861	86.2218	93.8025	75.7479	89.3574	89.8943	85.1881
Ddx55	27.0071	22.409	31.0203	31.6118	30.872	33.6664	32.1051	28.8432
Ddx56	22.695	23.7403	22.7157	23.9671	28.6442	36.1835	38.5261	33.5386
Ddx58	30.1844	21.2997	29.5548	23.5539	10.1846	16.3612	23.1157	26.8309
Ddx59	42.6667	37.7182	32.2416	41.5293	38.8287	33.3517	33.0682	41.2525
Ddx6	412.142	422.222	459.687	445.458	319.86	334.461	464.882	461.827
Deaf1	58.0993	54.1367	57.6441	70.4552	35.6461	44.0494	60.6786	60.7049
Decr1	6.58156	9.76235	4.15233	8.88437	13.3673	9.43917	7.38417	13.4155
Decr2	31.0922	35.0557	31.0203	30.3722	32.7816	42.4763	25.6841	27.8371
Dedd	89.4184	80.7613	93.3052	105.166	113.622	100.999	106.589	116.044
Dedd2	48.7943	54.8023	57.1555	56.4054	35.0095	37.442	35.9577	40.2464
Def6	25.6454	23.2965	21.4944	24.1738	7.95671	11.9563	18.2999	20.4586
Def8	83.7447	87.6393	75.2304	92.1496	60.471	56.0057	77.3733	81.8343
Defb25	0.1	0.1	0.1	0.1	1.27307	2.83175	0.1	0.1
Degs1	122.78	110.048	132.63	126.861	161.044	160.151	156.994	162.327
Degs2	13.844	19.3028	21.2501	20.2481	24.1884	29.8907	33.7103	18.7816
Dek	278.695	274.233	300.677	266.531	174.729	171.164	192.952	198.549
Dele1	34.9503	30.3964	29.0663	35.9507	16.2317	14.4734	23.4367	29.514
Denn2b	50.8369	50.5867	61.3079	55.579	49.9681	42.1616	43.6629	43.6002
Dennd10	40.3971	37.2744	47.1411	50.0004	36.6009	39.0152	30.8209	31.5263
Dennd11	33.5886	37.7182	34.9284	32.2317	39.147	57.2643	36.2788	35.2156
Dennd1a	36.0851	32.837	38.8365	35.1243	25.4615	24.8565	26.0051	21.4647
Dennd1b	101.447	103.17	114.311	96.2818	44.5576	44.0494	72.8786	80.8281
Dennd1c	5.21986	8.43112	9.52592	7.02485	5.72883	7.23669	4.81576	4.69541
Dennd2a	39.9432	42.5994	41.7675	44.6285	50.6047	39.3299	54.8997	41.2525
Dennd2c	181.106	149.098	174.398	184.919	118.396	112.011	109.157	111.013
Dennd2d	2.7234	2.88433	1.70978	1.44629	4.13749	2.20247	2.88946	2.01232
Dennd3	18.156	14.1998	10.2587	13.6365	11.7759	11.0124	11.5578	8.72004
Dennd4a	31.0922	28.1777	37.8594	35.9507	27.0528	26.115	45.9103	48.9664
Dennd4b	35.4042	32.1714	32.7301	32.8515	21.6423	18.2491	26.3262	30.1848
Dennd4c	61.5035	58.1304	48.6066	50.207	119.032	98.7966	37.884	33.5386
Dennd5a	84.6525	87.8612	74.4976	77.8932	102.482	77.4012	58.7523	65.4003
Dennd5b	30.6383	24.6278	34.9284	24.587	35.6461	37.442	25.042	35.2156
Dennd6a	64	72.1083	65.2159	60.1245	77.021	66.7034	88.6101	73.4496
Dennd6b	24.0567	12.6467	13.434	13.8431	16.2317	11.6416	18.942	18.4462
Denr	16.3404	11.9811	15.8765	13.4299	23.5519	17.9344	19.5841	17.7755
Depdc1a	14.2979	15.9748	10.9915	9.09099	15.5952	14.788	5.13681	9.05543
Depdc1b	31.5461	31.062	22.9599	19.0084	34.6913	44.9934	23.4367	21.1293
Depdc5	31.773	38.1619	36.1497	35.9507	47.1037	57.2643	38.2051	35.5509
Depdc7	9.98581	13.5342	12.457	11.1571	39.7835	40.5884	14.7683	16.0985
Deptor	140.482	148.432	139.469	146.695	114.258	116.416	114.936	117.721
Dera	32.4539	20.6341	27.6008	24.7936	46.1489	44.3641	35.6367	38.5694
Derl1	64.6808	74.7707	75.9631	65.0832	78.294	81.8061	69.6681	90.8897
Derl2	80.5673	78.9863	90.1299	92.3562	114.577	112.326	80.2627	89.2128
Derl3	10.4397	9.54048	10.2587	7.02485	14.0038	18.2491	10.2736	6.70773
Des	23.3759	22.409	23.6927	30.1655	27.6894	32.0932	27.6104	24.4832
Desi1	64.2269	65.2303	49.8279	57.0253	65.245	64.1863	71.9154	75.4619
Desi2	144.794	157.529	173.176	172.522	150.223	127.114	158.278	166.016
Det1	20.1986	21.5216	22.4714	30.5788	20.0509	16.3612	32.1051	33.874
Dexi	10.4397	11.3155	12.457	19.0084	15.9134	15.7319	12.842	16.4339
Dffa	34.7234	52.8055	52.759	49.5872	36.6009	40.5884	42.3787	46.6187
Dffb	12.4823	6.21241	13.9225	17.3555	8.91152	10.0684	12.842	12.0739
Dgat1	12.9362	21.5216	21.4944	16.3225	32.1451	33.981	22.1525	17.7755
Dgat2	14.0709	12.8686	11.9685	9.09099	40.1018	39.6445	18.942	17.4401
Dgcr2	80.7943	79.6519	86.2218	78.5131	97.7084	102.258	99.2047	100.951
Dgcr6	19.7447	27.2902	21.9829	23.9671	22.9153	16.0466	29.2156	24.1478
Dgcr8	66.2695	70.1114	66.9257	57.4385	84.6594	102.887	96.9574	97.262
Dgka	16.7943	22.409	23.4484	19.6283	8.27498	11.327	12.521	16.0985
Dgkb	0.22695	0.1	0.1	0.413227	0.954805	1.25856	0.642102	1.00616
Dgkd	114.61	125.579	130.188	134.505	131.763	119.563	118.789	122.081
Dgke	78.0709	76.9895	87.4431	75.8271	62.3806	68.9059	65.4944	71.4373
Dgkeos	0.453901	0.1	0.1	1.23968	0.318268	0.314639	1.60525	0.670773
Dgkg	0.907801	1.5531	1.46553	0.61984	1.27307	0.943917	0.642102	0.1
Dgkh	13.3901	8.43112	15.388	10.5373	5.72883	7.55133	7.38417	4.02464
Dgki	0.22695	0.665615	1.46553	0.826453	0.954805	1.88783	0.642102	0.670773
Dgkk	2.49645	1.99684	2.19829	0.61984	14.3221	12.2709	2.56841	1.67693
Dgkq	34.9503	32.1714	28.822	34.711	26.7345	33.6664	22.4736	24.8186
Dgkz	52.6525	43.265	40.7905	48.7607	57.9248	72.6816	59.3944	57.0157
Dglucy	12.0284	10.6498	2.93105	5.16533	6.0471	7.23669	2.88946	0.670773
Dguok	2.2695	8.20925	8.79316	5.16533	3.50095	6.29278	3.21051	2.68309
Dhcr24	173.39	156.42	140.446	145.043	156.906	182.176	202.583	167.693
Dhcr7	45.844	50.143	35.9054	39.8764	48.3768	52.8593	42.3787	35.8863
Dhdds	24.5106	25.5152	26.3795	29.5457	40.1018	47.1958	36.9209	35.5509
Dhdh	73.3049	67.449	61.0636	51.8599	35.9643	39.3299	40.4524	47.6249
Dhfr	52.6525	65.674	64.4832	61.1576	82.4315	69.8498	73.5207	84.8527
Dhh	2.95035	2.88433	1.22127	2.89259	5.72883	3.14639	0.963153	2.01232
Dhodh	48.1135	46.8149	43.9658	52.0666	33.0999	32.4078	57.1471	52.6557
Dhps	23.3759	23.9621	20.5174	18.3886	18.7778	19.8223	26.3262	26.8309
Dhrs1	8.39716	9.54048	11.7242	8.47115	9.22978	11.6416	11.2368	15.0924
Dhrs11	6.58156	14.1998	6.59487	12.81	9.54805	6.92206	7.70522	10.397
Dhrs13	12.0284	16.1966	20.2731	13.2233	13.6855	11.6416	16.6946	24.8186
Dhrs13os	12.4823	7.54364	17.0978	10.5373	16.8682	11.6416	25.042	27.1663
Dhrs3	1.3617	3.1062	2.19829	3.92565	0.636537	0.943917	4.17366	3.35386
Dhrs4	5.21986	2.21872	7.32763	4.54549	11.1394	15.1027	12.1999	10.0616
Dhrs7	4.99291	3.1062	1.70978	4.75211	3.18268	3.77567	2.24736	1.00616
Dhrs7b	22.0142	19.3028	16.6093	23.5539	18.4596	20.4515	30.4998	21.8001
Dhtkd1	78.0709	73.4395	75.4746	90.7033	57.2883	38.0713	42.0577	41.2525
Dhx15	224.227	235.628	272.099	248.969	187.142	168.646	224.094	238.124
Dhx16	118.695	129.129	109.182	124.588	85.6142	79.6036	105.947	82.8404
Dhx29	56.2837	46.1493	51.2934	51.8599	58.2431	54.7472	59.3944	57.6864
Dhx30	126.411	107.608	144.843	136.985	122.215	115.158	145.436	131.471
Dhx32	105.305	91.1893	97.7018	105.166	105.983	97.8527	71.2733	92.5666
Dhx33	75.3475	79.2082	73.2763	65.0832	104.074	86.2111	95.9942	86.8651
Dhx34	24.9645	24.8496	18.3191	23.9671	9.54805	16.0466	25.042	22.8063
Dhx35	53.5603	44.3743	60.8194	61.1576	40.7384	27.0589	37.884	36.5571
Dhx36	90.5532	77.4332	95.015	100.621	116.486	120.507	92.4627	106.653
Dhx37	34.4964	43.7087	52.0262	44.6285	35.9643	39.9591	32.1051	25.154
Dhx38	63.773	56.7991	65.7044	61.3642	66.8364	57.8936	65.1733	71.1019
Dhx40	39.2624	45.0399	40.0577	41.7359	48.3768	44.3641	49.4418	45.2772
Dhx57	24.7376	32.3933	42.7445	34.0912	35.0095	31.1493	28.2525	36.8925
Dhx58	0.907801	0.887487	2.19829	2.06613	1.59134	2.20247	3.85261	0.670773
Dhx8	85.7872	83.4237	86.4661	71.075	109.803	106.348	89.8943	91.8958
Dhx9	185.191	186.372	206.884	211.985	221.833	237.867	248.814	235.441
Diablo	73.5319	72.552	68.147	76.6536	105.983	104.775	82.8311	91.2251
Diaph1	161.589	175.722	171.955	172.109	141.629	143.79	148.326	142.539
Diaph2	52.1986	54.5804	63.0176	58.0584	35.9643	35.5542	32.4261	36.8925
Diaph3	36.7659	35.7213	35.1726	28.7193	48.6951	45.6226	28.2525	27.5017
Dicer1	182.241	174.835	229.843	240.085	132.4	119.563	218.636	212.97
Dido1	183.83	170.841	233.263	220.456	198.599	196.964	321.693	341.088
Dimt1	12.7092	11.7592	12.457	10.3307	11.1394	9.12453	12.521	11.4031
Dio3	12.2553	8.65299	4.15233	3.51243	29.2807	33.0371	3.53156	2.3477
Dip2a	24.7376	23.0747	18.3191	18.5952	25.1432	17.6198	15.7315	21.1293
Dip2b	69.9007	66.5615	67.4142	70.6618	79.5671	81.8061	78.9785	72.4434
Dip2c	39.2624	38.8275	54.4687	45.8682	20.3692	26.115	38.8472	41.2525
Dipk1a	36.539	53.0273	39.5692	33.4714	81.1584	84.3232	52.9734	67.4126
Dipk1b	11.8014	14.4217	14.6553	11.9836	11.4577	8.18061	15.7315	18.4462
Dipk2a	46.0709	46.8149	42.0118	39.4631	66.8364	67.6474	43.984	46.6187
Diras1	5.21986	4.43743	5.3736	3.92565	1.90961	6.29278	10.2736	7.04311
Diras2	1.8156	0.887487	1.22127	0.413227	0.1	0.314639	0.1	1.00616
Dis3	78.9787	88.083	79.3827	88.4305	76.3844	71.1084	91.1785	98.2682
Dis3l	29.7305	21.0778	30.7761	26.6531	17.5048	17.3051	22.1525	20.1232
Dis3l2	8.39716	12.8686	12.7012	10.7439	10.5029	10.6977	8.02627	7.71389
Disp2	3.40425	1.77497	2.93105	3.30581	2.86442	2.83175	6.42102	3.35386
Disp3	5.90071	4.43743	0.732763	3.30581	5.41056	5.03422	4.81576	5.03079
Dixdc1	43.1206	35.7213	41.7675	40.9094	18.7778	12.2709	29.8577	40.9171
Dkc1	302.752	313.505	358.566	362.4	255.251	244.16	278.03	270.321
Dkk3	9.98581	15.0873	12.2127	14.0497	9.54805	7.86597	5.77892	12.0739
Dkkl1	3.6312	3.54995	1.95404	2.27275	1.90961	1.57319	2.24736	4.69541
Dlat	68.312	72.9958	60.8194	68.389	66.1998	83.0647	89.8943	75.1265
Dlc1	324.085	308.18	329.011	360.334	248.568	232.518	300.504	300.842
Dld	53.3333	55.9117	55.69	42.5623	73.52	85.2671	47.1945	62.3819
Dlec1	3.40425	0.887487	4.39658	3.0992	1.59134	3.77567	3.21051	4.69541
Dleu7	1.13475	0.665615	3.41956	3.30581	1.27307	1.57319	2.24736	2.01232
Dlg1	148.425	157.307	141.423	138.844	123.17	125.856	123.926	121.745
Dlg3	43.3475	34.1682	36.8824	47.7277	43.921	37.442	43.0208	43.6002
Dlg4	7.03546	11.7592	7.32763	10.7439	6.0471	5.34886	8.98943	7.3785
Dlg5	106.213	125.579	101.366	113.224	85.9325	81.8061	92.1416	73.785
Dlgap1	11.3475	8.87487	10.0144	12.1902	9.22978	5.34886	8.98943	4.36002
Dlgap2	1.8156	1.77497	0.488509	0.61984	5.41056	5.6635	0.321051	0.670773
Dlgap3	92.1418	111.38	106.006	105.786	63.0171	52.2301	76.7312	63.388
Dlgap4	80.3404	89.1924	81.0925	91.5297	105.665	75.1987	88.289	85.1881
Dlgap5	76.7092	51.6961	56.4228	66.3229	71.2921	60.4107	54.5787	64.3942
Dlk1	2.49645	1.77497	1.22127	1.85952	3.81922	6.60742	5.13681	6.03695
Dlk2	2.04255	2.44059	0.488509	1.65291	2.22788	0.943917	0.321051	1.67693
Dll1	42.2128	42.1556	45.9198	52.4798	59.5162	49.3983	16.6946	17.7755
Dll3	2.04255	5.76866	5.3736	4.95872	3.81922	3.14639	7.70522	5.36618
Dll4	1.58865	0.443743	1.46553	1.23968	0.318268	0.314639	0.642102	0.670773
Dlst	123.234	142.885	125.791	133.679	130.49	135.295	125.21	117.385
Dlx1	1.58865	0.1	0.1	0.61984	0.318268	1.25856	0.321051	2.01232
Dlx1as	5.67376	2.88433	2.6868	3.30581	5.09229	2.51711	7.06312	3.68925
Dlx2	3.1773	3.54995	4.64083	1.23968	3.50095	7.23669	0.642102	3.35386
Dlx3	16.5674	12.8686	12.9455	11.3637	12.7307	10.0684	5.45787	7.04311
Dlx4	3.40425	7.54364	4.64083	3.30581	3.50095	0.943917	1.92631	1.34155
Dlx4os	1.13475	1.10936	0.732763	0.61984	2.22788	0.629278	0.963153	1.00616
Dmac1	29.5035	38.3838	37.3709	40.7028	40.1018	33.3517	54.5787	43.9356
Dmac2	75.1205	58.5741	62.7734	75.2073	50.9229	55.0618	61.6418	62.7172
Dmac2l	12.4823	9.98422	17.8306	10.9505	6.0471	7.23669	6.42102	9.39082
Dmap1	15.2057	15.3091	14.1668	18.5952	18.4596	16.3612	15.0894	15.0924
Dmbx1	8.62411	7.98738	8.30465	9.2976	6.36537	5.97814	11.2368	6.70773
Dmc1	20.4255	18.4153	18.0748	16.9423	14.9586	13.5295	8.98943	16.7693
Dmd	93.0496	76.9895	85.9776	86.1578	50.6047	61.0399	88.289	93.5728
Dmgdh	0.680851	0.221872	0.1	0.61984	1.27307	0.629278	2.88946	0.335386
Dmpk	13.3901	7.76551	6.10636	10.7439	26.4163	27.0589	20.5473	17.4401
Dmrt1	70.5815	78.9863	119.44	117.356	78.9306	79.9183	186.21	196.201
Dmrt2	2.04255	0.887487	0.732763	2.47936	5.72883	7.23669	0.321051	0.335386
Dmrt3	3.40425	5.32492	11.48	10.9505	4.45576	7.55133	5.45787	5.70157
Dmrta2	5.67376	3.77182	8.30465	5.78517	10.5029	3.14639	2.88946	3.01848
Dmrtb1	12.0284	14.6435	15.8765	15.2894	10.1846	10.0684	28.2525	24.4832
Dmrtc2	2.7234	1.10936	5.3736	2.68597	1.59134	3.14639	2.88946	1.67693
Dmtf1	106.894	108.495	121.394	105.993	124.761	124.912	97.2784	87.5358
Dmtn	68.0851	59.9053	69.124	63.2237	58.5614	59.4668	96.6363	98.6036
Dmwd	140.255	124.914	149.728	119.629	132.4	141.273	132.915	125.099
Dmxl1	145.702	180.16	151.682	144.629	168.364	162.354	134.52	126.776
Dmxl2	75.1205	74.7707	100.144	93.5958	69.3825	61.6692	75.768	81.1635
Dna2	69.4468	61.0147	87.4431	75.8271	59.5162	55.0618	97.5995	85.8589
Dnaaf1	10.6667	13.756	10.2587	10.7439	17.823	17.9344	14.4473	7.71389
Dnaaf2	66.2695	63.4553	60.3308	61.984	80.8402	71.423	83.1522	88.8774
Dnaaf3	11.5745	8.65299	6.59487	9.09099	7.32017	5.6635	7.38417	7.3785
Dnaaf4	1.13475	1.5531	2.44254	1.85952	0.636537	1.25856	2.88946	1.34155
Dnaaf5	86.0142	85.8643	80.8482	80.166	57.2883	50.3422	71.9154	73.4496
Dnah1	3.6312	1.99684	2.44254	2.47936	3.81922	2.83175	3.85261	3.35386
Dnah10	7.03546	5.10305	8.0604	6.1984	1.27307	2.51711	3.53156	3.35386
Dnah11	19.7447	17.7497	25.891	22.7275	28.9624	22.9686	20.2262	24.4832
Dnah12	0.22695	0.887487	0.732763	0.61984	0.318268	0.943917	0.1	0.335386
Dnah17	52.1986	51.6961	65.4602	63.0171	36.2826	36.4981	48.4787	52.6557
Dnah2	20.6525	17.0841	24.914	18.3886	9.22978	10.0684	12.842	23.1417
Dnah2os	8.85106	7.98738	6.83912	8.47115	1.59134	2.20247	5.45787	6.37234
Dnah5	0.907801	0.1	1.70978	0.206613	3.18268	1.25856	0.1	0.1
Dnah6	3.1773	1.99684	1.46553	1.44629	1.90961	1.57319	0.963153	1.67693
Dnah8	34.9503	33.5026	20.2731	25.2068	8.27498	11.327	12.1999	12.0739
Dnai1	3.1773	0.665615	3.17531	4.33888	1.90961	3.14639	0.321051	1.67693
Dnai2	11.1206	13.9779	10.9915	11.777	5.09229	4.40494	13.4841	7.04311
Dnai4	4.76596	0.887487	6.59487	4.54549	4.77403	6.29278	5.77892	3.68925
Dnaja1	52.8794	47.7024	51.5377	47.7277	104.392	110.124	84.7574	89.5481
Dnaja2	132.993	135.785	138.248	123.555	166.773	162.039	143.51	139.521
Dnaja3	93.7305	73.8833	101.854	104.546	91.6613	79.289	87.3259	95.9205
Dnaja4	8.85106	5.99053	7.57189	11.5703	20.6874	23.5979	6.74207	7.71389
Dnajb1	87.8298	78.5426	81.8252	76.8602	126.034	129.317	107.873	100.281
Dnajb11	37.6737	40.8244	29.799	28.0994	47.7403	49.7129	42.3787	41.9233
Dnajb12	31.773	29.9527	33.2186	32.8515	41.3749	49.3983	45.2682	39.911
Dnajb13	0.680851	1.33123	0.732763	1.23968	2.86442	3.14639	0.642102	0.670773
Dnajb14	41.5319	46.593	33.2186	36.1573	51.5595	44.0494	27.9314	25.154
Dnajb2	4.76596	5.32492	8.0604	3.30581	4.45576	5.97814	4.17366	1.67693
Dnajb3	1.8156	1.33123	0.977018	1.65291	10.5029	15.1027	5.45787	1.00616
Dnajb4	21.3333	32.3933	30.7761	31.4052	49.3316	31.4639	24.7209	28.1724
Dnajb5	42.6667	43.7087	38.3479	35.9507	38.8287	35.8688	33.7103	29.514
Dnajb6	61.5035	57.6866	63.0176	57.2319	63.3354	57.2643	57.7892	45.9479
Dnajb6-ps	3.40425	4.21556	1.70978	1.65291	1.90961	1.88783	2.56841	4.02464
Dnajb9	19.9716	21.9653	22.9599	14.6695	106.302	112.326	22.1525	24.1478
Dnajc1	43.1206	56.7991	45.6756	58.0584	79.2488	84.3232	45.5892	46.2833
Dnajc10	58.5532	67.0052	58.8653	50.4137	62.3806	69.2206	67.7417	78.145
Dnajc11	83.9716	83.4237	88.4201	105.579	67.4729	64.501	88.9311	92.902
Dnajc12	5.44681	3.77182	6.83912	5.57856	5.09229	7.23669	5.45787	5.70157
Dnajc13	86.922	73.2176	90.3741	69.6287	61.7441	67.0181	74.8049	65.7357
Dnajc14	68.9929	78.0988	68.147	83.885	103.119	92.1892	115.257	107.324
Dnajc15	1.3617	1.33123	2.44254	1.23968	2.54615	3.77567	4.17366	4.36002
Dnajc16	33.1347	29.2871	23.9369	26.4465	34.6913	35.5542	25.042	25.4894
Dnajc17	0.453901	0.443743	0.732763	0.61984	0.1	1.25856	0.642102	1.34155
Dnajc18	28.1418	28.8433	30.2876	33.2647	40.4201	38.3859	28.8946	23.8124
Dnajc19	8.62411	5.32492	5.61785	8.88437	6.68364	6.60742	7.38417	5.70157
Dnajc19-ps	71.2624	74.7707	63.7504	74.5874	62.0623	78.6597	74.4838	71.1019
Dnajc2	35.1773	32.1714	41.5233	38.4301	35.0095	37.1274	39.4893	45.2772
Dnajc21	82.6099	74.9926	61.7964	65.9097	48.3768	56.9496	64.2102	64.7296
Dnajc22	25.8723	27.2902	32.4858	26.8597	9.54805	10.6977	19.2631	22.1355
Dnajc24	6.58156	6.87802	8.79316	8.05792	8.91152	5.97814	10.2736	9.7262
Dnajc25	7.71631	6.87802	9.77018	8.26453	6.68364	6.92206	11.5578	11.4031
Dnajc27	42.2128	36.387	53.736	44.2153	22.5971	20.1369	39.4893	30.5202
Dnajc28	12.4823	11.7592	14.411	14.2563	13.049	11.9563	14.4473	12.7447
Dnajc3	52.8794	71.8864	57.6441	58.8848	47.1037	54.1179	38.5261	42.2587
Dnajc30	15.6596	22.6309	19.5404	26.4465	27.0528	21.3954	27.6104	23.1417
Dnajc4	10.2128	11.0936	9.77018	9.2976	6.0471	3.14639	5.77892	6.70773
Dnajc5	190.184	226.753	199.067	247.936	179.185	191.3	186.21	206.598
Dnajc6	46.0709	45.9274	50.5607	53.3062	12.7307	11.9563	22.4736	26.8309
Dnajc7	85.1064	71.8864	83.535	78.0998	60.1527	59.4668	66.7786	69.7604
Dnajc8	200.17	183.044	201.51	192.15	176.639	199.796	196.804	201.903
Dnajc9	45.1631	49.0336	53.0032	53.5129	55.697	48.769	70.9523	66.0711
Dnal1	31.5461	39.0494	27.1122	28.5126	18.4596	20.7662	25.042	27.8371
Dnal4	28.3688	29.2871	29.5548	31.1986	23.5519	38.0713	27.9314	25.8247
Dnali1	0.22695	0.221872	0.488509	0.413227	0.318268	0.629278	1.60525	1.67693
Dnase1	17.7021	28.1777	18.3191	21.0746	36.9191	30.8346	33.7103	32.5325
Dnase1l1	1.8156	3.32807	0.732763	2.68597	1.59134	2.20247	2.56841	3.35386
Dnase1l2	1.58865	1.33123	0.244254	0.206613	1.59134	0.629278	0.642102	1.34155
Dnase1l3	1.3617	0.1	1.22127	0.61984	0.318268	0.314639	0.321051	1.00616
Dnase2a	15.8865	19.7466	22.9599	19.8349	29.9172	26.7443	26.0051	18.1109
Dnase2b	1.13475	0.665615	1.46553	0.413227	0.636537	0.943917	0.963153	1.67693
Dnd1	25.4184	28.8433	22.4714	27.8928	28.6442	45.9373	31.463	36.5571
Dner	6.12766	1.5531	2.93105	3.51243	2.86442	5.6635	0.321051	2.3477
Dnhd1	4.53901	8.20925	2.6868	3.30581	12.0942	12.9002	8.66837	9.05543
Dnlz	19.2908	11.9811	20.2731	19.215	15.5952	11.9563	27.2893	18.1109
Dnm1	49.2482	29.7308	45.6756	46.488	15.2769	11.327	20.5473	23.477
Dnm1l	177.929	164.185	149.972	142.563	195.417	176.827	139.336	126.441
Dnm2	125.504	148.21	118.708	113.431	141.629	137.812	92.4627	81.4989
Dnmbp	38.1276	44.8181	50.5607	42.5623	33.4182	22.3394	40.7735	43.6002
Dnmt1	120.738	116.926	127.501	126.034	106.938	115.158	148.326	134.825
Dnmt3a	140.936	144.438	162.918	162.398	208.148	197.593	309.814	290.109
Dnmt3b	93.5035	99.8422	85.4891	69.2155	134.628	125.541	201.941	178.426
Dnmt3l	168.17	163.963	149.972	154.96	125.716	123.024	155.389	125.77
Dnpep	15.2057	17.306	14.411	20.4547	21.0057	23.5979	24.0788	17.7755
Dnph1	57.8723	55.4679	61.5521	62.1906	63.9719	61.3546	61.3207	59.6988
Dnttip1	19.2908	20.8559	12.457	15.7026	15.5952	21.7101	13.4841	12.0739
Dnttip2	198.581	201.016	227.645	223.762	217.059	229.057	282.204	257.241
Doc2a	60.8227	42.3775	51.2934	45.0417	64.2902	44.9934	76.0891	73.4496
Doc2b	0.453901	0.665615	0.977018	1.03307	0.1	1.25856	0.963153	0.670773
Dock1	34.2695	37.7182	38.1037	42.9756	28.6442	25.4858	24.0788	32.8679
Dock10	0.907801	2.88433	1.46553	2.89259	1.90961	1.25856	0.1	0.1
Dock11	13.1631	9.76235	7.08338	6.40501	5.09229	8.49525	3.85261	5.36618
Dock2	0.453901	0.1	0.1	0.1	1.27307	0.943917	0.963153	0.670773
Dock3	13.844	5.32492	12.457	14.6695	13.3673	15.1027	19.5841	16.7693
Dock4	7.71631	12.4248	9.52592	6.1984	12.0942	12.9002	8.34732	8.04927
Dock5	41.9858	43.4868	35.1726	32.6449	28.0076	20.4515	28.8946	33.874
Dock6	166.355	157.307	179.283	181.407	103.437	80.2329	126.494	129.795
Dock7	11.1206	15.7529	12.9455	13.6365	11.7759	9.43917	19.9052	15.0924
Dock9	24.5106	18.8591	15.8765	17.7687	42.648	43.4202	20.2262	18.7816
Dohh	126.184	161.079	143.622	146.902	124.443	130.89	138.052	133.819
Dok1	6.58156	3.99369	5.86211	4.95872	4.45576	7.23669	1.92631	6.37234
Dok2	4.53901	5.76866	2.6868	4.13227	5.41056	2.51711	6.74207	12.7447
Dok3	4.0851	1.99684	2.93105	1.85952	3.81922	5.03422	0.642102	5.36618
Dok4	23.8298	21.2997	22.9599	23.9671	27.6894	36.1835	21.8315	31.1909
Dok7	0.1	1.5531	0.488509	0.826453	1.27307	2.20247	0.321051	1.34155
Dolk	18.156	14.6435	18.0748	19.6283	27.6894	37.442	19.2631	22.1355
Dolpp1	56.2837	71.6645	65.9487	68.389	26.4163	37.1274	34.6735	42.2587
Donson	45.3901	45.4837	43.7215	47.1078	48.0585	45.308	47.8366	62.7172
Dop1a	64.9078	57.6866	64.4832	57.0253	65.5633	63.8717	44.6261	52.6557
Dop1b	65.1347	61.0147	47.8739	51.4467	69.7008	49.7129	54.2576	47.9602
Dot1l	230.355	203.9	218.363	239.878	200.509	197.279	212.857	218.672
Dpagt1	11.8014	17.7497	8.0604	12.6034	15.2769	16.9905	16.6946	15.7632
Dpep3	1.13475	0.665615	1.70978	0.61984	1.59134	0.314639	0.642102	2.01232
Dpf1	12.7092	16.6404	12.2127	16.9423	12.4125	9.12453	15.7315	21.1293
Dpf2	118.922	138.892	158.033	164.051	102.164	94.3917	132.273	132.813
Dph1	5.67376	1.5531	3.90807	3.71904	3.50095	3.14639	1.60525	6.70773
Dph2	20.6525	13.0904	17.8306	20.0415	31.1903	31.1493	24.3999	19.4524
Dph3	21.3333	34.8339	21.2501	33.8846	22.2788	24.8565	33.3893	33.874
Dph5	11.3475	9.09674	15.8765	14.4629	14.0038	6.92206	13.4841	8.04927
Dph6	48.3404	51.2524	42.0118	50.207	39.7835	28.0029	37.563	33.2032
Dph7	29.9574	27.5121	42.0118	31.8185	26.7345	22.0247	31.784	27.5017
Dpm1	50.6099	45.9274	58.6211	52.2732	54.4239	40.9031	30.1788	37.5633
Dpm2	23.6028	18.8591	22.9599	22.5209	23.8701	33.6664	29.5367	30.8555
Dpm3	27.0071	25.2934	25.891	23.3473	19.4144	26.7443	26.6472	27.5017
Dpp3	86.0142	86.3081	74.0091	69.8353	90.7065	90.616	88.6101	106.317
Dpp4	13.617	12.8686	7.57189	8.47115	7.0019	3.46103	13.8052	10.397
Dpp6	1.3617	1.99684	0.244254	0.826453	0.636537	0.943917	0.321051	0.670773
Dpp7	58.5532	50.3649	97.4575	100.414	28.3259	31.4639	53.2945	62.3819
Dpp8	44.9362	49.2555	47.3854	42.769	54.4239	44.0494	47.8366	46.2833
Dpp9	24.2837	31.2839	32.2416	34.5044	25.1432	32.0932	40.4524	36.5571
Dppa2	100.312	118.036	66.4372	57.2319	279.758	311.493	104.984	106.653
Dppa3	0.1	1.10936	0.244254	1.03307	0.636537	0.943917	0.963153	1.67693
Dppa3-ps	4.53901	4.21556	1.70978	2.89259	4.45576	4.09031	1.92631	0.335386
Dppa4	61.0496	59.6835	57.8883	56.6121	76.7027	72.3669	71.5944	86.8651
Dppa5a	396.482	401.588	255.246	275.829	286.442	348.935	196.483	282.06
Dpy19l1	66.9503	67.2271	71.8108	67.7692	80.2036	74.8841	87.968	99.9451
Dpy19l3	24.2837	22.1872	13.6782	19.215	23.8701	18.5637	16.0525	14.4216
Dpy19l4	59.6879	57.4648	69.8568	65.0832	62.0623	57.8936	60.0365	50.6433
Dpy30	36.539	38.8275	39.325	36.1573	31.5086	23.9126	51.6892	45.2772
Dpyd	0.22695	2.88433	0.244254	0.61984	0.318268	1.25856	0.321051	0.335386
Dpys	16.5674	9.76235	7.32763	10.5373	1.90961	5.6635	8.02627	4.02464
Dpysl2	7.03546	9.54048	4.39658	3.92565	5.41056	6.60742	7.38417	6.70773
Dpysl3	59.6879	59.0179	34.4399	41.7359	54.7422	51.2861	24.0788	21.8001
Dpysl4	13.1631	6.87802	2.6868	5.99179	18.7778	20.7662	5.45787	4.69541
Dpysl5	29.5035	37.9401	23.9369	16.9423	84.9777	78.9744	25.042	24.8186
DQ267102	0.1	0.1	0.244254	0.1	1.59134	0.314639	1.92631	1.34155
Dqx1	4.0851	5.10305	3.90807	3.71904	3.18268	3.14639	2.56841	2.68309
Dr1	158.184	169.066	162.185	153.1	184.277	177.142	181.073	184.462
Dram1	1.13475	0.221872	0.1	1.44629	2.86442	1.25856	1.92631	2.3477
Dram2	8.17021	11.0936	9.03741	6.81824	11.1394	14.788	6.42102	8.72004
Drap1	3.40425	2.21872	2.6868	2.06613	0.954805	3.77567	2.56841	3.35386
Draxin	6.80851	8.65299	8.54891	9.71083	4.77403	5.34886	8.98943	5.70157
Drc1	2.2695	0.887487	2.44254	1.03307	0.1	1.88783	2.56841	1.34155
Drc3	2.49645	1.33123	2.44254	4.95872	3.18268	3.46103	0.963153	2.68309
Drc7	0.907801	0.1	1.22127	0.206613	1.90961	0.314639	0.1	0.335386
Drd1	2.95035	3.1062	4.64083	2.47936	0.318268	0.314639	0.642102	0.335386
Drd3	0.1	0.1	0.1	0.1	5.72883	3.46103	0.1	0.1
Drd4	0.680851	0.443743	4.39658	2.68597	2.22788	3.14639	2.24736	2.68309
Drg1	59.461	69.0021	63.0176	70.0419	71.9287	78.0304	88.9311	79.1512
Drg2	30.4113	34.612	32.7301	32.8515	51.8777	56.3204	39.4893	38.5694
Drosha	78.7517	68.1146	75.2304	89.0504	54.4239	57.8936	87.0048	74.1204
Drp2	6.35461	3.99369	3.41956	4.75211	4.45576	5.97814	4.81576	6.03695
Drr1	2.95035	0.665615	0.1	0.1	10.5029	8.18061	0.1	0.1
Dsc2	3.1773	1.99684	2.19829	3.30581	2.22788	4.71958	1.2842	2.01232
Dscaml1	6.80851	5.99053	6.10636	7.64469	2.54615	5.97814	2.24736	6.70773
Dscc1	4.31206	22.1872	8.79316	11.777	7.32017	10.6977	8.34732	8.72004
Dse	110.071	98.511	107.472	100.621	85.9325	81.4915	124.568	125.434
Dsel	32.9078	35.0557	38.5922	30.1655	66.8364	58.8375	29.8577	37.2279
Dsg2	96.4539	90.0799	91.5954	93.5958	64.9268	60.4107	75.1259	83.8466
Dsn1	46.2979	32.6151	44.2101	42.1491	32.4634	35.2396	41.7366	35.5509
Dsp	79.8865	87.4174	74.2534	82.2321	25.4615	36.8128	30.8209	27.8371
Dst	701.73	594.394	637.016	573.145	1445.26	1345.4	537.439	518.172
Dstn	272.113	289.764	232.53	229.547	248.568	261.465	284.451	282.731
Dstyk	81.7021	62.5678	99.1673	88.8437	50.6047	49.3983	72.2365	75.1265
Dtd1	10.2128	5.54679	12.2127	7.64469	12.7307	11.6416	13.4841	9.39082
Dtd2	24.5106	28.3996	21.9829	16.9423	32.7816	32.4078	32.1051	32.1971
Dtl	194.723	195.913	224.714	215.084	201.464	202.627	241.751	247.18
Dtna	16.5674	13.0904	15.388	14.6695	2.54615	4.71958	11.2368	18.1109
Dtnb	12.0284	14.8654	14.411	9.71083	15.9134	15.1027	13.1631	10.397
Dtnbos	0.1	0.1	0.1	0.826453	1.27307	0.629278	1.60525	0.335386
Dtnbp1	5.90071	6.43428	9.77018	6.81824	10.5029	4.71958	7.70522	4.36002
Dtwd1	9.75886	12.2029	19.7846	20.6613	14.6403	12.5856	21.1894	20.1232
Dtwd2	19.5177	19.7466	21.7386	26.2399	11.7759	15.1027	21.5104	17.4401
Dtx1	60.1418	45.2618	66.9257	75.2073	26.098	24.8565	47.8366	39.5756
Dtx2	34.2695	25.0715	41.5233	35.9507	35.9643	44.6787	48.4787	43.2648
Dtx3	107.121	93.408	121.15	115.29	56.3335	53.8033	79.9417	89.2128
Dtx3l	23.3759	22.409	23.2042	30.992	12.7307	14.4734	23.7578	34.2094
Dtx4	6.80851	4.6593	6.59487	5.78517	5.09229	6.60742	5.77892	4.69541
Dtymk	173.617	174.613	180.748	185.332	118.078	145.992	202.262	208.946
Dubr	13.1631	13.9779	12.2127	13.0166	10.8211	12.2709	10.2736	6.03695
Duox1	1.8156	0.665615	3.41956	1.23968	3.18268	5.03422	0.963153	1.00616
Duox2	2.04255	1.5531	0.244254	0.206613	17.1865	15.1027	1.2842	0.1
Duoxa1	0.453901	0.1	0.732763	0.1	2.22788	4.71958	0.321051	1.34155
Duoxa2	1.13475	0.1	0.244254	0.1	5.41056	5.97814	0.1	0.1
Dus1l	53.1064	52.8055	41.7675	45.0417	49.6499	58.2082	41.0945	51.6495
Dus2	11.5745	7.54364	10.2587	12.81	18.4596	10.0684	12.1999	14.4216
Dus3l	60.3688	55.6898	51.2934	57.6451	63.0171	49.7129	57.1471	65.7357
Dus4l	18.8369	19.5247	10.7472	13.0166	18.7778	15.1027	14.1262	9.05543
Dusp1	65.5886	59.4616	49.3394	55.1658	100.573	100.055	33.3893	38.5694
Dusp10	4.99291	9.98422	6.59487	7.43808	11.4577	10.0684	5.13681	7.3785
Dusp11	96.4539	81.4269	80.1155	85.1247	74.7931	76.7719	77.0522	81.1635
Dusp12	32	44.5962	49.3394	49.7938	52.196	49.3983	68.0628	47.2895
Dusp14	6.12766	7.76551	9.28167	7.85131	10.5029	10.3831	9.31048	10.397
Dusp15	2.7234	0.887487	2.6868	2.47936	1.90961	1.57319	2.56841	2.68309
Dusp16	197.447	179.494	166.093	170.663	67.4729	93.1331	81.2259	89.5481
Dusp18	15.4326	14.4217	22.9599	20.4547	15.2769	16.9905	24.7209	22.1355
Dusp19	12.0284	8.87487	11.48	11.9836	7.0019	7.86597	6.42102	9.39082
Dusp2	2.04255	3.1062	1.95404	1.85952	4.13749	6.92206	4.49471	4.36002
Dusp22	2.2695	4.21556	9.77018	6.40501	5.09229	7.23669	7.38417	10.0616
Dusp23	0.907801	0.221872	0.732763	1.23968	0.954805	0.314639	1.2842	0.1
Dusp26	2.7234	1.33123	0.732763	0.413227	0.318268	0.629278	1.60525	2.68309
Dusp27	93.2766	91.633	83.7793	71.9014	83.7046	118.304	202.262	183.121
Dusp28	12.0284	10.428	10.0144	12.3968	44.2393	33.6664	20.5473	14.757
Dusp3	39.2624	47.7024	52.0262	44.8351	15.9134	26.7443	34.0314	31.1909
Dusp4	77.617	62.3459	74.4976	84.9181	46.4672	43.7348	32.7472	25.4894
Dusp5	9.75886	9.09674	10.7472	10.7439	56.6518	59.7814	18.621	21.4647
Dusp6	40.6241	40.6025	50.8049	59.9179	35.6461	38.3859	87.3259	79.4866
Dusp7	36.539	34.612	44.6986	40.4962	24.1884	21.0808	25.363	34.8802
Dusp8	3.85815	0.887487	4.39658	4.54549	4.45576	8.49525	6.09997	2.3477
Dusp9	297.078	295.533	184.412	173.142	408.657	387.32	338.067	299.5
Dut	53.5603	40.6025	35.1726	43.5954	63.9719	76.4573	72.5575	75.7973
Duxf3	0.453901	0.1	0.1	0.1	8.27498	9.75381	0.1	0.1
Dvl1	56.9645	53.0273	63.2619	67.7692	60.7893	54.7472	49.7629	61.3757
Dvl2	172.936	182.6	245.476	242.977	107.575	106.033	152.82	138.85
Dvl3	31.773	37.2744	36.8824	36.3639	53.7874	38.7006	37.563	35.5509
Dxo	18.6099	25.959	16.6093	18.3886	18.7778	37.1274	29.5367	26.8309
Dym	15.8865	26.4027	17.3421	17.1489	15.5952	15.4173	18.2999	20.1232
Dync1h1	404.652	400.478	501.454	473.558	328.771	330.685	347.698	365.236
Dync1i2	50.6099	39.4932	45.1871	40.2896	45.5124	43.7348	40.1314	48.2956
Dync1li1	89.1915	97.6235	86.9546	86.571	78.6123	67.962	77.0522	80.4927
Dync1li2	99.4042	117.37	100.389	89.257	93.8892	85.2671	87.0048	90.2189
Dync2h1	8.62411	4.6593	14.6553	8.05792	12.0942	16.3612	16.0525	13.4155
Dync2i1	6.58156	2.21872	6.10636	7.64469	6.68364	7.23669	6.74207	5.36618
Dync2i2	30.4113	31.2839	37.1267	35.7441	16.55	22.9686	25.6841	21.4647
Dync2li1	0.453901	2.44059	0.977018	2.06613	1.27307	1.57319	0.321051	1.34155
Dynll1	55.8298	70.1114	51.0492	61.5708	83.3863	88.7282	62.6049	64.7296
Dynll2	229.901	230.968	207.861	232.027	172.82	190.042	219.278	197.207
Dynlrb1	36.9929	34.612	36.6382	37.1904	44.8758	38.7006	38.2051	24.4832
Dynlt1-ps1	452.993	512.08	403.997	417.359	323.679	346.417	377.235	391.731
Dynlt2b	12.0284	13.756	18.3191	18.182	9.86632	10.0684	9.63153	9.05543
Dynlt3	26.7801	34.612	31.2646	27.0663	31.1903	32.0932	19.9052	26.4955
Dynlt4	4.76596	0.887487	3.41956	3.71904	6.0471	7.86597	2.88946	3.68925
Dyrk1a	131.404	123.139	113.578	130.993	99.9363	96.2795	112.047	108.665
Dyrk1b	17.4752	11.0936	13.9225	10.5373	13.049	12.2709	8.02627	11.0677
Dyrk2	28.1418	32.6151	23.9369	28.0994	26.7345	35.8688	34.9946	34.2094
Dyrk3	137.986	123.804	115.777	120.662	140.356	134.98	125.531	151.595
Dyrk4	0.907801	0.443743	0.1	0.206613	2.22788	0.1	0.1	0.335386
Dysf	2.49645	2.66246	1.95404	2.47936	1.90961	0.314639	2.56841	1.67693
Dzank1	5.90071	8.20925	9.03741	4.75211	4.77403	3.46103	4.17366	7.04311
Dzip1	25.1915	30.6183	31.9973	23.7605	19.7326	13.8441	11.2368	21.1293
Dzip1l	17.4752	14.6435	22.7157	13.6365	27.3711	28.9468	17.3367	25.154
Dzip3	62.1844	52.8055	55.4458	56.1988	60.471	75.828	49.1208	47.6249
E130018N17Rik	0.907801	5.10305	2.19829	2.27275	0.318268	0.314639	0.642102	2.3477
E130102H24Rik	13.617	7.32176	9.03741	10.7439	2.22788	2.83175	7.06312	4.69541
E130116L18Rik	2.2695	3.77182	3.41956	2.27275	0.636537	4.71958	0.963153	4.02464
E130201H02Rik	2.49645	1.99684	0.488509	1.03307	1.27307	4.71958	0.963153	2.01232
E130208F15Rik	32.2269	38.6057	38.5922	29.3391	29.9172	33.981	33.0682	31.8617
E130215H24Rik	2.2695	0.443743	2.6868	3.71904	0.636537	0.943917	0.321051	0.670773
E130218I03Rik	33.8156	34.8339	40.5462	40.083	38.8287	32.7224	42.3787	49.3018
E130304I02Rik	0.907801	0.221872	4.88509	2.27275	0.636537	2.51711	0.321051	1.34155
E130307A14Rik	17.2482	11.9811	18.5633	13.6365	11.4577	13.5295	9.95258	8.04927
E130308A19Rik	70.5815	54.5804	55.69	65.4964	60.7893	56.3204	63.8891	67.4126
E130309D02Rik	36.0851	37.9401	49.3394	35.9507	39.147	46.5666	51.3681	51.3141
E130311K13Rik	5.21986	6.43428	5.12934	5.16533	6.0471	4.71958	5.45787	4.02464
E130317F20Rik	5.67376	9.54048	6.83912	10.5373	12.4125	8.49525	3.53156	8.04927
E230001N04Rik	2.95035	7.32176	2.6868	2.47936	2.86442	1.88783	2.24736	2.68309
E230016K23Rik	0.453901	2.21872	0.488509	0.826453	0.1	0.1	0.1	0.670773
E230016M11Rik	9.98581	6.87802	9.28167	9.09099	7.63844	5.97814	9.95258	5.36618
E230025N22Rik	0.453901	0.665615	1.22127	1.23968	0.954805	1.25856	0.321051	1.00616
E2f1	98.2695	96.5142	105.274	104.546	108.211	129.631	121.357	149.918
E2f2	35.6312	28.8433	40.5462	30.7854	29.599	31.4639	37.563	48.2956
E2f3	49.0213	57.021	53.2475	42.9756	113.94	100.055	107.231	94.9143
E2f4	108.482	112.045	115.532	120.249	87.5238	92.8185	129.384	136.167
E2f5	38.3546	36.387	43.9658	40.4962	37.2374	51.9154	42.3787	39.911
E2f6	42.6667	49.6993	47.3854	62.6038	41.6932	48.4544	53.6155	59.6988
E2f7	46.2979	49.0336	50.3164	47.5211	84.0229	66.7034	65.4944	56.0095
E2f8	50.6099	53.6929	69.3683	61.984	39.147	32.7224	58.1102	49.9726
E330020D12Rik	2.7234	7.09989	1.95404	1.85952	8.27498	10.0684	0.321051	1.67693
E330021D16Rik	0.907801	0.665615	0.1	0.1	1.59134	0.629278	0.321051	0.1
E430018J23Rik	3.1773	3.99369	1.46553	3.51243	9.22978	12.2709	7.38417	3.68925
E4f1	19.9716	24.184	18.8076	23.3473	24.5067	21.3954	20.2262	14.0862
Eaf1	162.042	140.001	148.262	148.348	227.88	201.054	147.362	156.961
Eaf2	0.907801	0.665615	0.977018	1.65291	0.636537	4.40494	0.1	1.00616
Eapp	42.6667	51.918	37.1267	37.6036	45.8306	44.3641	35.6367	46.6187
Ears2	38.5815	39.2713	41.7675	43.3888	34.0547	33.981	44.9471	38.5694
Ebag9	9.53191	10.428	12.9455	9.09099	9.22978	11.0124	8.34732	7.04311
Ebf1	0.907801	0.665615	0.977018	1.65291	1.90961	0.1	0.321051	1.34155
Ebf3	1.8156	2.21872	1.46553	0.1	1.90961	2.20247	0.642102	0.1
Ebf4	3.40425	1.77497	2.19829	3.30581	3.50095	3.14639	1.2842	1.00616
Ebi3	0.907801	0.221872	0.244254	1.85952	0.1	0.629278	0.963153	2.3477
Ebna1bp2	28.5957	37.2744	36.6382	25.4134	34.0547	39.3299	26.0051	45.9479
Ebp	26.3262	17.9716	15.6323	16.5291	20.3692	18.5637	9.63153	17.4401
Ebpl	11.1206	15.3091	10.9915	9.09099	18.7778	17.6198	14.4473	14.0862
Ecd	47.2057	48.5899	53.4917	55.1658	45.1941	40.5884	68.7049	58.0218
Ece1	88.5106	83.4237	85.0005	88.6371	65.8816	70.4791	79.2996	71.7727
Ece2	23.3759	21.9653	27.3565	27.4796	36.2826	27.6882	31.1419	31.8617
Ecel1	4.76596	7.98738	3.41956	1.65291	11.4577	13.8441	2.24736	4.02464
Ech1	8.17021	12.4248	7.81614	8.67776	7.0019	10.3831	8.34732	9.05543
Echdc1	46.7518	51.0305	46.6526	59.298	40.7384	48.4544	44.6261	42.5941
Echdc2	76.7092	59.2397	71.5666	82.6453	42.9662	43.4202	56.1839	66.0711
Echdc3	4.53901	4.6593	2.6868	0.413227	17.823	15.1027	0.1	1.67693
Echs1	52.6525	54.8023	40.5462	43.5954	36.6009	41.847	37.2419	32.1971
Eci1	12.4823	16.6404	17.8306	12.3968	19.4144	18.2491	24.0788	19.7878
Eci2	9.07801	18.6372	10.0144	11.9836	14.0038	12.2709	14.4473	7.71389
Ecm1	5.21986	6.87802	4.15233	4.95872	4.77403	6.29278	7.38417	6.03695
Ecm2	0.907801	1.77497	1.46553	1.03307	2.54615	3.77567	0.321051	1.00616
Ecpas	18.6099	21.7434	23.2042	23.5539	27.3711	15.7319	21.8315	20.4586
Ecscr	1.3617	0.1	0.244254	0.826453	1.59134	0.629278	0.642102	1.67693
Ecsit	33.8156	43.9306	34.9284	43.3888	30.872	29.2614	35.6367	43.9356
Ect2	150.241	149.098	135.805	118.803	169.955	161.724	134.199	129.459
Eda	5.90071	5.76866	6.35062	7.02485	14.9586	6.29278	5.45787	13.0801
Eda2r	250.553	244.059	278.45	280.581	209.739	200.425	144.152	177.755
Edc3	140.709	128.686	159.254	158.679	124.443	106.977	150.894	168.029
Edc4	103.489	96.0704	120.173	116.323	104.392	119.877	87.6469	89.8835
Edem1	71.7163	68.1146	81.8252	69.4221	64.2902	58.8375	69.6681	62.0465
Edem2	23.1489	28.8433	25.4025	31.4052	26.098	22.0247	22.1525	13.4155
Edem3	137.759	129.351	141.912	127.687	151.814	166.444	125.21	133.484
Edf1	3.40425	5.99053	3.66382	9.71083	10.5029	7.86597	14.7683	9.7262
Edn1	0.453901	0.887487	0.488509	0.206613	2.22788	2.20247	0.963153	0.670773
Edrf1	60.8227	47.7024	72.2993	61.3642	81.4767	80.5476	53.6155	58.6926
Eea1	44.4823	39.9369	39.0807	38.0169	36.6009	26.7443	21.5104	24.1478
Eed	58.0993	74.1051	65.4602	61.984	59.8345	75.5133	84.7574	75.1265
Eef1a1	1057.59	951.608	957.233	972.736	874.92	908.677	634.076	773.736
Eef1a2	0.680851	1.5531	0.244254	0.61984	1.90961	2.51711	2.24736	1.67693
Eef1akmt1	4.76596	7.32176	7.32763	7.02485	10.1846	8.49525	13.4841	14.0862
Eef1akmt2	7.03546	6.21241	11.9685	10.9505	8.59325	11.0124	9.31048	6.70773
Eef1akmt3	0.680851	0.221872	1.46553	2.89259	0.636537	0.943917	1.2842	0.335386
Eef1aknmt	72.1702	70.7771	91.3512	106.819	86.2507	103.202	109.478	110.342
Eef1b2	60.8227	72.3302	59.1096	64.0501	77.021	58.5228	54.8997	63.7234
Eef1d	28.5957	25.7371	26.1352	23.3473	60.471	69.8498	52.3313	46.2833
Eef1e1	43.3475	41.7119	50.3164	39.4631	46.1489	56.9496	53.6155	54.668
Eef1g	64.6808	58.3522	67.4142	62.6038	57.6066	50.3422	53.9366	70.0957
Eef2	1589.33	1796.72	1695.13	1771.92	1462.44	1425.31	1316.31	1254.34
Eef2-ps2	2385.25	2273.52	2169.71	2191.55	1605.66	1918.98	1317.91	1424.39
Eef2k	14.2979	14.8654	13.9225	16.7357	14.9586	12.9002	12.1999	20.1232
Eef2kmt	38.1276	47.2587	37.8594	37.1904	45.5124	41.2177	55.2208	47.2895
Eefsec	44.4823	44.5962	42.0118	44.8351	23.8701	25.1711	32.4261	31.8617
Eepd1	4.99291	2.21872	3.17531	6.81824	16.8682	19.193	9.31048	5.03079
Efcab1	1.58865	1.5531	0.244254	0.61984	0.318268	0.314639	0.963153	0.1
Efcab11	7.26241	11.5373	4.64083	6.1984	3.81922	5.34886	5.45787	2.3477
Efcab12	1.8156	6.87802	4.64083	4.95872	6.68364	7.86597	2.88946	4.36002
Efcab14	70.1276	64.3428	91.3512	78.0998	72.2469	72.6816	74.4838	77.4742
Efcab15	2.49645	0.1	1.95404	2.27275	0.636537	1.25856	1.2842	2.3477
Efcab2	9.53191	9.09674	9.28167	11.5703	7.32017	4.09031	9.31048	5.03079
Efcab5	0.22695	0.221872	1.70978	0.206613	0.954805	3.14639	0.1	0.335386
Efcab6	0.1	0.887487	1.22127	0.61984	0.636537	0.314639	1.2842	2.3477
Efcab7	0.453901	0.443743	1.46553	1.65291	0.636537	2.83175	0.642102	1.67693
Efcab9	0.22695	2.44059	0.977018	0.61984	1.27307	0.1	0.642102	0.670773
Efemp1	0.1	0.887487	0.1	0.1	1.59134	1.57319	0.321051	0.335386
Efemp2	3.40425	2.66246	4.15233	1.23968	2.22788	2.20247	3.21051	3.68925
Efhb	4.0851	2.88433	5.86211	4.54549	1.27307	1.57319	1.92631	2.3477
Efhc1	3.6312	5.10305	7.08338	6.81824	2.86442	6.60742	3.21051	2.3477
Efhc2	3.1773	1.77497	0.244254	0.413227	1.90961	1.57319	0.1	0.335386
Efhd1	4.0851	3.1062	5.86211	5.57856	1.90961	4.71958	3.53156	4.02464
Efhd1os	2.49645	1.10936	0.732763	0.61984	0.1	0.629278	0.1	0.335386
Efhd2	45.3901	63.4553	46.8969	54.3393	51.2412	54.4325	51.0471	35.8863
Efl1	32	42.3775	38.3479	31.8185	35.0095	28.3175	38.2051	39.911
Efna1	4.53901	6.87802	7.32763	9.91744	10.5029	5.6635	7.38417	8.38466
Efna2	19.7447	17.7497	23.4484	25.2068	16.8682	21.0808	27.9314	20.1232
Efna3	42.2128	44.8181	61.7964	64.2568	40.7384	44.0494	39.1682	34.5448
Efna4	15.2057	19.7466	10.9915	15.2894	27.3711	16.6759	18.621	19.4524
Efna5	0.453901	0.443743	0.732763	0.826453	1.90961	2.83175	0.321051	0.670773
Efnb1	14.2979	11.3155	14.6553	8.67776	19.4144	13.8441	17.3367	11.0677
Efnb2	31.0922	22.6309	28.0893	31.6118	76.7027	72.6816	38.8472	33.5386
Efnb3	21.3333	21.0778	31.5088	34.711	12.7307	19.193	19.5841	22.8063
Efr3a	148.199	121.142	137.76	126.241	141.948	130.89	102.094	119.398
Efr3b	23.1489	21.7434	21.2501	23.7605	20.6874	26.115	23.1157	25.154
Efs	54.695	57.021	37.6152	41.9425	26.098	24.5418	47.5155	33.874
Eftud2	80.5673	75.2145	72.0551	84.9181	67.7912	69.5352	84.1153	84.5173
Egf	0.680851	2.44059	1.22127	0.413227	2.54615	0.1	1.92631	3.68925
Egfl6	1.8156	0.887487	0.732763	0.206613	1.27307	1.25856	0.642102	1.34155
Egfl7	11.1206	10.8717	6.35062	5.16533	4.77403	4.71958	11.8789	8.38466
Egfl8	4.76596	0.443743	4.88509	4.75211	4.45576	2.83175	4.81576	4.69541
Egfr	3.6312	3.54995	2.6868	2.47936	5.72883	3.46103	0.1	2.01232
Egln1	86.922	87.6393	94.038	117.356	44.2393	47.1958	89.5732	94.5789
Egln2	56.7376	59.0179	52.0262	62.3972	51.5595	47.8251	58.4313	55.6741
Egln3	102.808	96.0704	105.274	102.274	59.1979	59.7814	94.71	100.281
Egr1	37.6737	48.5899	40.0577	31.1986	56.0152	53.8033	98.2416	95.5851
Egr4	0.1	1.5531	0.1	0.206613	0.636537	0.1	2.24736	2.3477
Ehbp1	19.7447	31.062	33.9514	29.3391	40.7384	38.3859	31.1419	22.1355
Ehbp1l1	13.844	19.3028	20.0289	19.215	10.5029	9.75381	24.3999	19.4524
Ehd1	187.688	181.935	144.843	160.125	203.692	213.325	160.847	168.029
Ehd2	2.7234	1.5531	2.44254	1.65291	13.3673	14.4734	7.38417	4.36002
Ehd3	10.2128	11.0936	7.57189	8.26453	30.872	28.3175	10.2736	9.39082
Ehd4	88.0567	101.839	86.2218	71.9014	148.313	135.924	94.0679	85.5235
Ehhadh	7.94326	10.6498	6.10636	4.95872	14.9586	15.7319	7.06312	6.03695
Ehmt1	99.1773	116.704	100.877	92.3562	116.805	106.348	99.8468	95.9205
Ehmt2	76.4822	78.0988	81.3367	80.9924	45.1941	49.0837	66.7786	68.7542
Ei24	162.042	148.654	162.429	163.018	130.172	144.419	145.436	144.551
Eid1	12.0284	8.87487	8.79316	9.91744	10.1846	14.1588	12.1999	8.04927
Eid2	75.1205	61.4584	63.2619	64.2568	74.4748	98.7966	69.9891	78.8158
Eid2b	35.6312	36.6088	48.8509	46.2814	22.5971	28.6321	36.9209	36.2217
Eif1	188.596	226.531	161.696	165.084	250.795	240.699	175.936	177.084
Eif1-ps1	2.2695	2.44059	0.244254	0.826453	2.54615	2.51711	0.963153	0.1
Eif1a	387.177	392.935	382.991	358.887	358.052	366.869	426.998	432.648
Eif1ad	72.1702	61.0147	60.8194	66.3229	70.3373	77.7158	83.1522	86.1943
Eif1ad3	38.5815	39.9369	0.1	0.61984	456.397	471.329	1.92631	2.68309
Eif1ad6	3.1773	4.6593	0.1	0.1	35.6461	36.8128	0.642102	0.335386
Eif1ad7	4.53901	6.65615	0.1	0.1	63.3354	60.096	0.321051	0.1
Eif1ad8	50.8369	59.4616	0.1	0.61984	718.65	729.333	3.85261	3.35386
Eif1ax	74.2127	70.9989	71.3223	58.4716	71.6104	64.501	78.9785	77.1389
Eif1b	14.0709	18.1935	10.9915	21.6944	17.823	14.1588	23.4367	21.4647
Eif2a	108.028	102.727	116.509	100.207	116.805	104.775	114.615	105.647
Eif2ak1	85.1064	73.4395	78.1614	88.8437	111.712	103.831	103.699	108.33
Eif2ak2	33.1347	35.4995	33.4629	29.5457	19.7326	17.6198	30.1788	28.8432
Eif2ak3	58.0993	69.224	61.7964	58.8848	84.0229	81.1768	51.6892	63.388
Eif2ak4	20.1986	19.7466	23.4484	18.3886	18.1413	17.3051	21.1894	23.1417
Eif2b1	49.4752	37.7182	51.2934	44.0086	63.3354	53.4886	59.0734	53.9972
Eif2b2	24.7376	26.8465	32.9744	25.8267	38.1922	48.4544	39.4893	37.2279
Eif2b3	26.3262	24.6278	22.2272	23.7605	11.7759	19.8223	20.5473	16.4339
Eif2b4	22.695	23.7403	24.1812	30.1655	24.5067	37.7567	23.1157	29.1786
Eif2b5	69.4468	61.6803	73.2763	77.0668	84.9777	74.5694	66.4575	71.1019
Eif2d	63.773	68.1146	67.4142	58.8848	74.4748	74.5694	73.5207	71.4373
Eif2s1	172.709	163.076	142.645	172.935	198.599	190.986	192.631	197.207
Eif2s2	222.411	207.672	160.231	149.175	290.261	290.097	176.257	172.389
Eif2s3x	6.12766	3.99369	4.64083	2.27275	2.22788	6.92206	2.24736	3.01848
Eif2s3y	40.3971	42.3775	48.6066	45.2483	84.6594	91.5599	32.4261	36.5571
Eif3a	726.695	784.538	807.017	776.04	602.164	626.131	696.038	730.136
Eif3b	244.652	223.647	236.194	239.258	318.587	303.312	334.856	320.965
Eif3c	141.39	156.641	134.096	152.274	188.733	188.469	196.162	197.207
Eif3d	51.5177	51.0305	46.8969	53.7195	54.7422	60.4107	95.6732	77.1389
Eif3e	5.21986	3.77182	8.79316	8.67776	3.18268	5.6635	2.56841	4.69541
Eif3f	234.44	248.718	245.72	237.399	194.78	195.076	205.794	212.3
Eif3g	12.4823	11.3155	15.1438	14.8762	11.4577	12.9002	16.6946	14.0862
Eif3h	7.71631	8.87487	10.0144	6.40501	16.8682	17.6198	17.3367	14.757
Eif3i	22.2411	18.8591	15.388	14.4629	30.872	35.2396	13.8052	21.4647
Eif3j1	5.21986	7.54364	6.35062	5.37195	4.13749	3.14639	1.92631	5.36618
Eif3j2	153.418	161.301	169.513	141.737	198.599	199.166	235.009	194.524
Eif3k	4.0851	3.77182	5.61785	6.81824	5.72883	3.14639	11.8789	7.3785
Eif3l	189.503	172.616	203.708	201.448	156.27	176.198	196.483	183.456
Eif3m	3.40425	2.21872	6.35062	7.85131	5.09229	8.80989	3.85261	5.36618
Eif3s6-ps1	16.7943	18.6372	15.8765	14.0497	21.324	20.1369	26.0051	16.7693
Eif3s6-ps2	153.645	181.047	191.984	177.687	166.136	163.612	186.531	171.718
Eif4a1	456.624	493.443	413.767	441.326	461.171	474.161	474.513	419.233
Eif4a2	1027.4	1039.02	949.417	932.033	982.813	1053.1	596.834	605.037
Eif4a3	8.39716	16.4185	8.30465	12.81	13.6855	9.43917	19.5841	12.7447
Eif4b	848.567	799.625	1010.24	963.025	596.435	611.973	811.296	881.395
Eif4e	54.2411	45.2618	46.8969	42.9756	45.5124	41.5323	37.2419	45.6125
Eif4e2	113.021	146.213	117.731	130.786	112.985	124.282	124.247	141.868
Eif4ebp1	118.014	147.323	88.1759	101.654	134.628	148.824	137.41	121.745
Eif4ebp2	262.128	252.712	280.404	272.73	225.334	226.855	281.562	278.035
Eif4ebp3	0.22695	1.99684	2.93105	1.23968	2.22788	0.629278	0.963153	0.335386
Eif4enif1	70.3546	74.1051	83.535	86.3644	79.8854	72.6816	87.6469	85.5235
Eif4g1	399.659	430.209	391.051	375.003	425.843	453.395	499.876	456.796
Eif4g2	851.517	812.05	898.612	872.528	1316.68	1336.9	972.784	1002.13
Eif4g3	36.0851	25.5152	32.2416	35.5375	69.0642	73.6255	51.3681	41.2525
Eif4h	497.475	496.549	513.667	536.368	509.866	534.886	452.361	469.541
Eif5	286.638	272.237	268.191	273.969	358.052	350.193	287.983	270.657
Eif5a	591.432	579.751	548.595	532.443	672.501	667.349	906.006	833.1
Eif5a2	56.7376	51.6961	69.3683	67.9758	52.196	64.8156	49.4418	48.2956
Eif5al3-ps	305.248	295.089	284.556	294.424	284.532	301.109	422.824	407.159
Eif5b	198.808	198.131	211.524	216.737	244.43	295.131	268.72	260.931
Eif6	106.667	118.258	101.366	110.125	125.079	135.609	137.41	150.588
Eipr1	17.4752	17.7497	15.8765	14.0497	21.6423	18.2491	15.7315	22.1355
Elac1	37.2198	35.4995	42.256	38.0169	43.2845	38.0713	35.3156	33.2032
Elac2	37.9007	33.5026	37.1267	33.0581	45.1941	40.9031	50.405	49.6372
Elapor1	0.1	2.21872	0.244254	0.206613	3.81922	0.629278	0.321051	1.34155
Elapor2	3.1773	1.10936	2.44254	2.68597	6.36537	3.77567	2.56841	3.35386
Elavl1	160	171.729	171.955	149.175	186.824	165.5	160.204	156.961
Elavl2	61.7305	46.3712	72.7878	65.9097	44.5576	49.0837	50.405	46.6187
Elavl3	44.7092	52.5836	58.1326	56.8187	41.0566	50.9715	26.3262	35.8863
Elavl4	2.49645	6.87802	5.3736	2.06613	1.59134	1.57319	3.21051	5.03079
Eldr	0.680851	0.1	0.732763	0.61984	2.54615	1.57319	1.92631	1.00616
Elf1	36.0851	25.5152	32.2416	31.6118	57.6066	70.1645	31.463	37.5633
Elf2	56.0567	65.4521	51.2934	65.0832	45.1941	58.2082	71.2733	71.1019
Elf3	121.418	145.326	107.228	104.753	81.795	91.5599	41.0945	49.3018
Elf4	28.3688	34.8339	32.9744	31.1986	19.7326	16.9905	16.3736	20.1232
Elfn1	0.680851	0.221872	1.95404	2.89259	2.86442	2.20247	1.2842	1.34155
Elfn2	2.04255	4.21556	1.46553	3.0992	0.954805	2.83175	5.13681	4.69541
Elk1	52.6525	58.5741	51.0492	50.207	52.5143	50.6569	55.5418	41.2525
Elk3	10.2128	10.428	9.28167	7.23147	3.50095	7.86597	14.7683	16.7693
Elk4	27.461	31.5058	36.1497	33.8846	30.2355	39.0152	38.8472	38.9048
Ell	74.8936	67.6709	69.3683	85.7445	77.021	75.828	77.3733	73.4496
Ell2	64	75.4364	63.5062	60.7443	94.5257	75.828	52.6524	69.7604
Ell3	0.22695	1.10936	0.977018	0.1	1.90961	0.314639	0.321051	1.67693
Elmo1	9.98581	11.5373	10.0144	9.09099	10.5029	8.18061	14.7683	13.7508
Elmo2	58.7801	61.0147	63.9947	66.1163	55.3787	48.1398	50.726	42.9294
Elmo3	4.76596	3.77182	1.70978	2.89259	5.09229	3.46103	3.85261	2.3477
Elmod2	55.1489	39.0494	61.5521	62.1906	33.4182	29.8907	31.784	43.6002
Elmod3	4.99291	8.87487	4.39658	6.40501	5.41056	9.12453	4.49471	10.0616
Eloa	55.1489	64.7865	64.2389	54.9592	119.669	132.778	49.7629	50.3079
Elob	8.39716	10.428	7.81614	11.3637	15.5952	13.8441	17.6578	13.4155
Elobl	1.8156	1.10936	0.1	0.61984	0.318268	0.943917	0.1	0.1
Eloc	23.3759	24.4059	33.4629	21.4878	62.3806	61.3546	38.8472	44.6064
Elof1	41.7589	38.3838	40.302	42.9756	49.6499	53.4886	60.6786	60.3695
Elovl1	19.5177	15.531	12.457	15.0828	22.9153	18.2491	11.8789	13.4155
Elovl2	31.773	44.5962	26.1352	26.2399	52.8326	53.174	30.1788	30.1848
Elovl4	17.0213	17.9716	24.4254	25.4134	31.1903	33.6664	28.8946	23.477
Elovl5	119.603	109.383	107.472	101.654	133.673	147.251	127.778	120.068
Elovl6	369.475	356.991	323.881	360.127	292.807	285.377	222.167	244.832
Elovl7	21.1064	19.9684	16.1208	23.5539	14.9586	17.3051	3.85261	5.70157
Elp1	80.1134	71.2208	75.7189	74.5874	77.021	83.0647	80.2627	90.5543
Elp2	69.9007	56.1335	66.4372	61.7774	64.9268	64.501	65.1733	70.4311
Elp3	129.816	125.579	137.76	130.373	85.9325	109.18	118.147	120.068
Elp4	22.695	23.9621	28.822	27.0663	28.3259	29.2614	30.4998	24.8186
Elp5	31.0922	29.5089	31.5088	32.2317	49.6499	35.5542	40.4524	44.271
Elp6	15.2057	16.4185	18.0748	13.2233	9.22978	11.0124	8.34732	14.4216
Emb	46.7518	38.8275	35.4169	35.5375	66.8364	56.9496	96.6363	69.7604
Emc1	78.7517	82.0925	60.8194	68.8022	97.0719	100.37	65.8154	64.7296
Emc10	44.9362	46.1493	44.9428	51.0335	42.648	41.847	55.8629	53.3264
Emc2	14.9787	18.1935	10.5029	9.91744	15.2769	21.0808	17.3367	12.4093
Emc3	33.1347	29.0652	31.0203	31.1986	44.2393	45.6226	44.6261	40.5817
Emc4	16.3404	23.0747	18.8076	16.9423	30.2355	24.8565	19.5841	23.1417
Emc6	64.6808	72.7739	92.5724	83.885	70.019	72.9962	98.5626	96.2559
Emc7	34.2695	35.0557	31.0203	30.5788	43.921	55.3764	45.2682	36.8925
Emc8	101.674	107.83	103.564	99.7942	129.535	126.485	160.525	157.632
Emc9	3.1773	3.54995	5.12934	3.92565	10.8211	7.23669	6.74207	4.69541
Emd	52.4255	50.3649	44.9428	50.4137	45.8306	47.8251	59.0734	58.6926
Eme1	108.482	119.145	116.021	109.092	135.264	116.416	119.11	141.868
Eme2	18.6099	22.1872	22.4714	33.8846	32.1451	35.2396	26.0051	24.4832
Emg1	62.6383	57.6866	78.8942	70.6618	61.4258	67.962	95.9942	95.2497
Emid1	6.80851	6.43428	8.30465	5.78517	4.13749	5.34886	4.17366	5.03079
Emilin1	7.48936	9.09674	7.32763	7.64469	6.0471	10.3831	11.2368	9.05543
Emilin2	0.680851	0.1	1.70978	0.206613	2.22788	1.57319	1.2842	1.67693
Emilin3	3.1773	2.66246	0.977018	2.47936	2.86442	5.34886	4.81576	5.36618
Eml1	6.12766	1.99684	9.28167	5.99179	8.91152	5.6635	4.17366	5.03079
Eml2	12.0284	13.756	10.9915	11.3637	3.81922	5.6635	7.70522	9.05543
Eml3	11.8014	14.1998	14.1668	13.2233	11.7759	14.4734	9.95258	13.4155
Eml4	153.645	160.413	177.573	165.291	160.407	160.466	159.562	159.644
Eml5	117.56	112.267	107.96	107.026	144.176	130.575	78.0154	86.5297
Eml6	3.1773	3.32807	1.70978	3.0992	0.636537	4.40494	4.17366	4.36002
Emp1	74.2127	68.3365	54.713	55.1658	37.8739	39.3299	35.9577	34.8802
Emp2	5.44681	12.4248	10.7472	13.6365	9.22978	9.75381	4.49471	5.36618
Emp3	2.7234	0.665615	0.977018	2.06613	3.81922	3.46103	1.92631	2.3477
Emsy	63.773	66.1178	70.3453	69.4221	69.3825	70.4791	64.5312	59.3634
Emx1	0.907801	0.665615	2.44254	3.71904	0.636537	0.629278	0.1	0.335386
En1	4.0851	1.5531	4.39658	4.95872	2.54615	5.6635	6.42102	1.67693
En2	20.4255	12.8686	32.9744	26.6531	23.2336	17.9344	42.6998	42.2587
Enah	658.383	639.656	703.697	676.865	386.06	415.953	611.602	583.237
Enc1	198.581	181.713	170.001	184.299	211.012	201.054	207.72	205.927
Endod1	7.48936	7.98738	7.81614	8.88437	26.098	23.2833	4.81576	6.03695
Endog	56.2837	43.4868	64.7274	52.2732	45.8306	55.3764	74.1628	59.3634
Endov	20.1986	26.4027	17.8306	24.7936	21.324	24.5418	23.1157	25.4894
Eng	41.305	30.3964	38.5922	27.4796	35.6461	38.0713	28.5735	25.4894
Engase	20.1986	16.6404	18.0748	20.4547	17.5048	12.9002	16.6946	20.794
Enho	6.80851	5.54679	6.59487	5.57856	2.86442	2.51711	6.09997	4.36002
Enkd1	15.8865	19.5247	26.1352	14.8762	14.0038	12.5856	15.4104	14.757
Eno1	64.6808	60.7928	64.4832	80.7858	48.3768	36.1835	43.984	56.3449
Eno1b	930.723	1005.3	981.414	984.306	792.807	710.769	818.038	792.853
Eno2	30.4113	26.4027	44.2101	45.2483	16.8682	17.9344	9.63153	14.757
Eno3	7.48936	7.54364	3.66382	8.67776	7.95671	4.40494	11.2368	8.72004
Eno4	1.3617	0.221872	2.6868	1.44629	5.09229	5.03422	1.2842	2.68309
Enoph1	57.8723	50.143	71.8108	65.4964	38.5105	36.8128	35.9577	39.2402
Enox1	23.8298	15.531	14.1668	11.9836	18.7778	26.7443	29.8577	30.1848
Enox2	14.0709	8.20925	13.1897	7.23147	14.9586	14.4734	7.06312	11.7385
Enpp1	0.680851	0.1	0.1	1.23968	4.77403	4.09031	0.321051	1.34155
Enpp3	3.1773	0.443743	1.46553	1.44629	3.18268	1.57319	6.42102	5.03079
Enpp4	16.5674	23.9621	24.4254	28.306	19.4144	23.9126	21.1894	15.4278
Enpp5	21.1064	16.4185	35.6611	28.9259	7.0019	6.60742	20.8683	17.4401
Ensa	165.447	179.716	189.297	191.117	109.484	119.877	151.857	155.619
Entpd2	2.49645	1.10936	1.70978	1.23968	1.90961	0.314639	1.2842	0.335386
Entpd3	0.680851	0.1	0.1	0.826453	0.954805	0.629278	4.17366	3.68925
Entpd4b	36.539	39.4932	29.3105	39.8764	28.6442	20.1369	34.0314	31.8617
Entpd5	20.8794	21.2997	20.7616	19.6283	18.7778	25.8004	17.0157	19.7878
Entpd6	31.5461	38.6057	34.4399	27.8928	36.2826	35.8688	42.0577	43.6002
Entpd7	11.8014	9.31861	7.08338	8.26453	8.27498	9.75381	8.66837	9.05543
Entr1	80.3404	87.1956	89.1529	99.1744	89.4334	88.4135	98.2416	98.6036
Eny2	29.2766	20.1903	23.6927	20.6613	28.6442	19.8223	27.9314	28.1724
Eogt	10.8936	17.5279	21.7386	18.182	11.4577	11.9563	12.521	10.7324
Eola1	14.0709	12.8686	12.2127	9.71083	14.0038	13.2148	13.1631	11.7385
Eomes	15.8865	8.65299	13.434	15.2894	8.91152	8.80989	8.66837	16.7693
Ep300	258.95	263.14	297.746	318.391	283.895	262.409	316.877	297.152
Ep400	254.638	236.737	271.855	272.316	318.905	277.512	272.251	266.632
Epas1	32.9078	35.4995	35.1726	39.2565	20.3692	19.8223	29.8577	21.8001
Epb41	117.56	102.505	106.983	115.91	104.71	115.787	92.4627	92.902
Epb41l1	57.1915	49.2555	45.1871	52.6864	31.8268	28.3175	42.6998	42.9294
Epb41l2	193.135	184.819	158.521	152.894	181.413	175.569	135.805	164.339
Epb41l3	26.5532	12.8686	18.5633	16.3225	32.1451	27.6882	14.7683	19.4524
Epb41l4a	39.9432	48.8118	35.9054	50.0004	21.324	25.4858	33.7103	37.2279
Epb41l4aos	4.99291	5.76866	5.12934	5.16533	3.18268	4.09031	5.13681	4.36002
Epb41l4b	26.0993	29.0652	23.9369	31.4052	17.823	18.5637	19.2631	21.1293
Epb41l5	70.5815	54.5804	77.4287	76.6536	68.746	61.6692	60.0365	65.4003
Epc1	34.0425	19.3028	25.891	25.4134	32.1451	32.7224	33.7103	32.5325
Epc2	52.1986	48.368	42.5003	44.2153	61.7441	67.6474	47.5155	50.6433
Epcam	37.2198	43.4868	21.0059	26.0333	51.5595	45.6226	57.1471	46.9541
Epdr1	18.8369	21.7434	18.3191	19.6283	15.2769	11.6416	23.7578	19.4524
Epg5	34.2695	40.3806	38.3479	49.5872	30.872	41.2177	39.8103	41.5879
Epha1	6.35461	5.54679	4.15233	4.54549	4.77403	5.03422	4.81576	6.37234
Epha10	7.03546	6.65615	5.86211	7.43808	7.0019	4.09031	4.81576	3.35386
Epha2	87.8298	94.7392	98.4345	108.059	84.9777	100.055	141.262	111.013
Epha4	111.886	105.611	68.147	76.4469	58.5614	54.4325	50.726	48.9664
Epha7	2.04255	4.6593	4.39658	5.37195	8.59325	7.55133	4.49471	4.69541
Epha8	3.1773	5.54679	4.64083	4.13227	3.81922	3.77567	3.85261	5.36618
Ephb1	1.8156	0.887487	0.1	0.826453	5.72883	4.09031	0.963153	1.00616
Ephb2	59.0071	37.4963	55.4458	51.8599	49.0133	36.8128	35.9577	34.5448
Ephb3	73.5319	68.3365	69.8568	57.8517	54.4239	63.2424	42.6998	29.8494
Ephb4	44.9362	43.4868	70.5895	75.0006	41.3749	33.981	66.7786	50.9787
Ephb6	2.49645	0.221872	1.95404	2.06613	2.86442	1.57319	2.24736	2.68309
Ephx1	24.9645	20.1903	18.5633	16.5291	9.54805	6.60742	8.98943	8.72004
Ephx2	16.1135	10.2061	13.1897	10.1241	14.3221	16.9905	17.3367	20.4586
Epm2a	21.3333	22.409	7.81614	8.26453	83.0681	73.6255	5.77892	11.0677
Epm2aip1	121.191	119.811	122.86	129.34	131.445	130.261	115.899	115.038
Epn1	92.1418	97.6235	85.4891	109.092	114.258	114.214	124.247	105.311
Epn2	143.206	143.107	137.271	145.869	109.166	131.519	126.815	125.434
Epn3	0.1	0.1	0.977018	0.826453	1.27307	0.943917	0.1	0.1
Epo	0.680851	2.44059	0.977018	1.44629	0.1	0.314639	1.92631	2.68309
Epop	491.347	508.086	290.419	301.862	647.358	608.512	395.535	357.522
Epor	4.76596	6.21241	5.86211	8.05792	2.22788	3.46103	6.09997	4.36002
Epp13	9.07801	12.4248	10.0144	12.3968	10.1846	11.327	13.4841	12.0739
Eprs	199.716	230.747	194.427	188.018	212.285	204.83	233.083	227.057
Eps15	52.4255	56.5773	53.736	40.7028	46.4672	52.2301	49.4418	48.2956
Eps15l1	53.1064	64.1209	57.3998	64.8766	59.1979	64.501	48.7997	52.991
Eps8	21.7872	28.1777	22.9599	18.182	18.4596	18.2491	26.9683	18.7816
Eps8l1	0.22695	0.1	0.1	0.206613	0.1	2.51711	0.642102	1.34155
Eps8l2	17.9291	12.4248	12.9455	11.9836	11.1394	10.3831	10.9157	12.0739
Eps8l3	2.49645	2.21872	2.19829	2.89259	1.90961	1.57319	5.13681	3.68925
Epx	0.680851	0.665615	0.977018	0.1	0.318268	0.314639	0.642102	1.67693
Eqtn	0.453901	2.21872	0.977018	1.44629	2.22788	1.88783	0.963153	2.01232
Eral1	41.305	43.7087	41.5233	42.5623	46.4672	36.4981	42.3787	41.2525
Erap1	3.6312	2.66246	0.732763	1.03307	5.09229	6.60742	3.53156	4.02464
Eras	90.0993	100.064	83.7793	91.7363	88.4786	97.2234	135.162	114.367
Erbb2	13.617	14.8654	9.28167	9.91744	18.1413	23.9126	12.521	12.7447
Erbb3	44.2553	51.2524	33.2186	35.5375	45.5124	47.1958	25.042	28.5078
Erbin	43.1206	32.3933	55.9343	50.4137	55.3787	61.6692	56.826	48.2956
Erc1	122.553	139.335	122.127	116.53	110.439	113.899	101.452	112.019
Erc2	13.3901	12.2029	9.03741	6.61163	11.7759	7.55133	10.5947	7.71389
Ercc1	19.9716	24.184	21.9829	20.4547	22.5971	22.9686	31.1419	28.8432
Ercc2	37.6737	31.5058	32.4858	33.2647	48.0585	48.1398	39.4893	40.5817
Ercc3	53.7872	42.5994	46.6526	47.9343	47.7403	48.4544	52.9734	44.6064
Ercc4	51.0638	65.4521	29.0663	27.6862	147.04	153.544	34.3524	26.8309
Ercc5	82.8369	76.9895	95.992	98.348	62.6989	47.1958	76.4101	62.3819
Ercc6	68.539	73.6614	62.0406	71.4882	70.3373	72.0523	60.3576	57.6864
Ercc6l	112.113	124.248	116.754	106.819	136.219	139.7	124.889	122.416
Ercc6l2	98.2695	109.383	111.38	93.1826	75.4296	69.5352	77.0522	84.182
Ercc8	16.3404	12.4248	20.2731	20.8679	15.2769	20.1369	15.7315	22.1355
Erf	352	382.729	305.074	308.68	550.923	571.699	474.192	502.744
Erfe	3.85815	6.43428	4.15233	2.47936	18.7778	19.8223	5.77892	8.04927
Erg28	27.9149	37.4963	29.0663	29.7523	22.9153	19.8223	40.7735	33.5386
Ergic1	119.149	122.251	102.343	110.538	83.7046	81.4915	101.773	107.994
Ergic2	94.4113	87.6393	84.7563	84.7115	122.533	121.451	80.9048	88.542
Ergic3	19.5177	10.6498	18.3191	18.8018	14.9586	14.788	13.8052	13.0801
Erh	11.5745	10.2061	15.1438	11.777	14.6403	11.0124	20.2262	25.4894
Eri1	97.3617	84.0894	102.831	93.3892	77.3392	74.5694	67.4207	77.4742
Eri2	75.8014	79.8738	72.2993	67.7692	67.4729	78.3451	60.3576	66.7419
Eri3	43.5745	47.2587	42.9888	49.7938	43.921	45.6226	58.1102	38.5694
Erich1	17.2482	16.6404	22.7157	22.1076	19.0961	21.7101	9.31048	13.0801
Erich2os	1.13475	0.887487	1.95404	1.23968	0.1	2.20247	0.1	0.1
Erich3	1.13475	2.88433	0.244254	1.03307	0.636537	1.25856	0.963153	0.1
Erich5	0.680851	1.5531	0.732763	1.03307	0.636537	0.314639	0.1	0.670773
Erlec1	14.0709	11.3155	13.9225	11.5703	12.4125	7.86597	10.2736	8.04927
Erlin1	44.2553	49.4774	50.5607	51.8599	41.6932	36.8128	37.884	43.6002
Erlin2	73.9858	87.1956	57.3998	79.1329	89.1152	78.6597	73.8417	85.5235
Ermard	7.71631	5.54679	9.77018	5.37195	5.72883	7.86597	6.74207	7.04311
Ermp1	126.184	140.223	106.251	113.637	103.437	111.697	99.8468	118.727
Ern1	29.2766	31.2839	23.9369	22.5209	42.648	36.8128	22.7946	22.4709
Ero1a	56.0567	61.2366	59.3538	57.4385	71.6104	69.2206	44.9471	46.2833
Ero1b	1.13475	1.5531	2.93105	1.65291	2.54615	3.14639	0.642102	0.335386
Erp29	196.539	184.153	186.122	174.588	139.72	169.59	165.983	174.065
Erp44	9.53191	11.9811	12.457	12.1902	15.5952	18.8783	18.2999	24.1478
Errfi1	72.3971	78.9863	66.4372	70.8684	94.2074	98.1673	50.0839	56.0095
Erv3	1.13475	1.99684	0.488509	0.61984	1.59134	0.314639	1.60525	1.34155
Esam	0.22695	0.443743	1.95404	1.85952	1.90961	1.88783	5.45787	3.68925
Esco1	54.922	40.3806	58.3768	59.298	71.9287	62.6131	53.6155	49.6372
Esco2	315.234	317.498	288.953	280.581	234.564	234.721	187.815	196.872
Esd	1.8156	1.10936	1.46553	2.06613	1.27307	3.77567	1.92631	1.00616
Esf1	79.4326	84.0894	78.1614	87.6041	117.759	127.743	89.2522	97.262
Espl1	296.851	283.108	261.597	254.341	314.131	274.05	273.214	245.838
Espn	29.5035	27.9558	23.6927	28.0994	27.3711	20.7662	12.521	11.7385
Espnl	2.7234	1.33123	3.41956	3.0992	0.636537	3.46103	1.92631	1.34155
Esr2	0.907801	1.33123	0.732763	1.65291	2.54615	0.629278	1.2842	1.00616
Esrp1	38.3546	27.2902	33.2186	31.8185	25.4615	43.1055	26.0051	27.1663
Esrp2	20.4255	13.5342	21.7386	16.3225	9.54805	14.1588	16.3736	15.7632
Esrra	21.3333	31.062	24.914	22.7275	26.4163	23.9126	30.8209	24.4832
Esrrb	1523.29	1560.65	1772.31	1810.76	994.27	981.359	1153.54	1161.78
Ess2	33.8156	35.9432	33.7071	40.083	40.4201	34.9249	38.8472	33.5386
Esx1	11.5745	10.6498	10.0144	11.9836	7.63844	10.0684	9.31048	13.0801
Esyt1	30.1844	22.6309	19.2961	28.306	26.7345	33.0371	34.0314	25.4894
Esyt2	90.7801	95.1829	84.7563	79.1329	105.983	129.631	91.8206	91.5605
Esyt3	19.5177	29.7308	19.0518	18.8018	40.1018	45.6226	14.1262	20.794
Etaa1	83.7447	102.727	86.4661	84.5049	124.125	115.472	105.305	117.385
Etaa1os	0.680851	0.1	0.732763	0.413227	2.86442	0.943917	0.963153	1.34155
Etf1	505.645	490.558	520.506	497.732	556.015	609.77	636.644	617.111
Etfa	3.85815	0.887487	4.39658	4.33888	5.09229	4.40494	4.17366	2.68309
Etfb	23.3759	26.4027	21.4944	13.8431	23.2336	27.6882	22.4736	27.5017
Etfbkmt	21.7872	24.6278	19.2961	20.0415	25.4615	24.5418	22.1525	19.117
Etfdh	20.1986	13.9779	19.2961	16.9423	14.9586	14.788	16.3736	16.7693
Etfrf1	27.234	25.5152	22.7157	29.1325	30.872	27.6882	19.9052	25.4894
Ethe1	1.13475	2.44059	1.46553	1.03307	1.90961	3.14639	1.92631	1.67693
Etl4	282.326	284.439	269.413	278.515	115.531	99.1113	208.041	185.804
Etnk1	470.695	480.796	480.204	451.863	262.571	274.994	392.003	404.476
Etnk2	14.5248	18.4153	20.5174	20.0415	12.4125	10.0684	14.1262	18.1109
Etohd2	14.0709	24.6278	24.914	18.182	35.3278	28.9468	19.2631	19.4524
Ets1	4.99291	4.43743	6.35062	2.06613	20.0509	18.2491	6.09997	5.36618
Ets2	51.7447	46.3712	50.0722	43.1822	38.8287	44.9934	40.7735	29.514
Etv1	15.4326	21.0778	14.411	10.5373	18.4596	13.5295	18.621	23.1417
Etv3	53.7872	70.1114	51.7819	58.4716	168.682	123.653	54.5787	51.6495
Etv4	100.085	99.6204	110.647	106.199	60.7893	77.7158	137.731	143.881
Etv5	423.716	381.176	368.336	383.268	304.265	316.527	444.656	382.34
Etv6	35.8581	34.8339	34.6841	34.711	26.4163	40.2738	48.7997	47.2895
EU599041	27.9149	22.1872	23.9369	20.2481	22.5971	16.9905	28.2525	30.1848
Eva1a	1.8156	3.32807	2.44254	5.37195	3.50095	2.20247	4.17366	2.68309
Eva1b	8.85106	10.8717	10.7472	11.5703	7.63844	6.29278	5.13681	12.4093
Eva1c	0.453901	2.88433	3.90807	3.0992	0.954805	0.314639	0.963153	1.67693
Evc	27.6879	18.1935	35.4169	28.306	18.7778	12.9002	25.6841	24.8186
Evc2	19.9716	21.7434	28.822	22.3142	20.3692	22.654	26.3262	24.4832
Evi5	133.22	136.007	155.346	128.927	116.486	114.843	103.378	104.305
Evi5l	10.6667	9.31861	10.7472	17.9754	12.0942	8.18061	12.521	7.3785
Evl	23.1489	19.7466	20.5174	21.901	33.4182	51.6008	25.042	22.8063
Evpl	27.461	21.9653	23.2042	23.3473	21.9605	21.3954	26.0051	29.1786
Ewsr1	204.028	210.556	196.136	186.572	170.91	178.715	210.609	215.653
Exd1	10.4397	12.8686	9.52592	8.88437	5.41056	9.75381	6.09997	5.70157
Exd2	57.4184	79.2082	67.9027	71.9014	45.8306	61.9839	56.826	59.6988
Exo1	66.9503	70.5552	64.4832	73.9676	89.7517	89.9867	105.947	116.379
Exo5	22.0142	28.8433	26.3795	24.587	42.0114	35.5542	38.2051	34.5448
Exoc1	62.4113	58.5741	71.5666	49.7938	47.7403	57.2643	36.9209	43.6002
Exoc2	33.3617	36.6088	31.2646	39.4631	26.098	24.2272	34.0314	25.154
Exoc3	52.6525	41.2681	63.5062	51.6533	65.8816	73.3109	70.9523	72.7788
Exoc3l	14.9787	11.3155	9.52592	16.7357	14.9586	7.23669	12.521	13.7508
Exoc3l2	7.71631	8.43112	5.61785	5.57856	8.59325	10.6977	8.02627	6.03695
Exoc3l4	2.04255	1.10936	2.6868	0.826453	0.1	0.1	0.642102	1.67693
Exoc4	233.078	260.034	236.683	226.861	163.59	163.927	158.278	146.899
Exoc5	62.8652	62.5678	76.2074	66.9427	71.9287	70.1645	63.8891	59.3634
Exoc6	5.44681	4.21556	9.03741	10.9505	4.77403	7.23669	8.98943	10.0616
Exoc6b	50.8369	45.9274	57.1555	44.0086	39.4653	41.5323	31.1419	33.874
Exoc7	9.98581	9.54048	11.48	9.91744	9.86632	11.327	8.34732	10.7324
Exoc8	46.2979	36.8307	44.6986	48.7607	59.8345	69.8498	55.5418	51.9849
Exog	30.6383	36.387	33.2186	40.083	29.2807	38.3859	32.4261	38.234
Exosc1	20.4255	41.2681	33.4629	28.7193	30.2355	25.1711	39.4893	30.1848
Exosc10	26.3262	21.2997	27.3565	19.4217	18.1413	26.4297	21.8315	19.117
Exosc2	87.6028	90.7455	101.854	97.5215	92.9344	78.3451	100.489	103.634
Exosc3	51.7447	38.8275	53.4917	40.9094	50.2864	47.1958	67.0996	61.3757
Exosc4	49.2482	50.3649	39.325	44.4219	54.7422	49.7129	44.9471	52.6557
Exosc5	29.2766	41.49	20.7616	20.0415	48.0585	41.2177	37.884	33.2032
Exosc7	7.94326	15.0873	12.9455	11.1571	7.95671	15.7319	12.1999	18.1109
Exosc8	77.39	70.3333	87.4431	85.1247	48.0585	42.7909	49.7629	43.6002
Exosc9	113.929	106.055	97.4575	80.166	121.897	107.921	100.489	97.262
Exph5	2.95035	1.5531	0.732763	0.206613	1.27307	1.25856	0.963153	2.01232
Ext1	66.4964	58.796	50.0722	57.0253	61.7441	69.2206	80.5838	82.1696
Ext2	42.8936	39.0494	49.8279	42.3557	35.0095	33.981	26.6472	43.9356
Extl1	24.9645	25.2934	20.2731	20.6613	15.5952	14.4734	17.0157	14.0862
Extl2	14.9787	18.6372	22.7157	25.2068	11.4577	7.55133	19.5841	20.794
Extl3	130.723	102.948	136.05	125.828	120.305	129.317	172.404	138.179
Eya1	9.75886	9.09674	8.79316	9.71083	4.77403	4.40494	17.6578	15.4278
Eya2	0.22695	0.665615	0.1	1.44629	0.318268	1.25856	0.963153	0.335386
Eya3	91.461	82.3144	85.0005	83.885	103.437	124.282	86.0416	91.8958
Ezh1	92.1418	95.4048	99.9001	104.34	49.0133	53.174	68.3838	69.0896
Ezh2	61.7305	55.4679	67.17	59.0914	69.7008	74.2548	56.1839	61.3757
Ezhip	0.680851	2.21872	0.1	0.61984	1.27307	2.20247	0.642102	0.670773
Ezr	235.347	228.972	249.628	234.093	234.564	254.228	242.072	227.057
F11r	60.1418	46.8149	51.0492	48.5541	70.019	76.7719	59.3944	51.3141
F2	0.22695	0.443743	2.6868	0.826453	0.954805	0.314639	1.2842	2.01232
F2r	66.2695	62.7897	36.8824	48.5541	75.4296	77.4012	76.0891	76.4681
F2rl1	81.7021	85.1987	88.9086	95.8686	71.6104	70.1645	169.836	155.955
F3	6.12766	4.6593	6.35062	3.71904	8.59325	6.92206	7.70522	5.03079
F5	0.907801	4.6593	1.22127	1.23968	3.50095	4.40494	1.92631	1.34155
F730035P03Rik	1.13475	0.887487	0.1	0.1	2.86442	2.20247	0.1	0.1
F730043M19Rik	20.6525	25.5152	21.4944	17.7687	9.86632	8.18061	23.1157	22.4709
F8	2.04255	0.887487	1.95404	2.06613	2.54615	1.25856	2.24736	2.01232
F830208F22Rik	0.907801	3.32807	0.244254	1.03307	1.59134	1.25856	0.321051	0.335386
F8a	18.6099	11.7592	10.7472	10.9505	17.1865	19.8223	9.31048	10.397
Fa2h	0.907801	2.21872	2.6868	0.826453	0.636537	0.314639	1.2842	1.34155
Faah	8.62411	12.6467	9.03741	11.5703	10.1846	9.75381	10.2736	12.0739
Faap100	32.6808	22.409	16.1208	23.3473	29.599	24.5418	33.0682	27.8371
Faap20	25.8723	22.1872	25.891	28.5126	15.2769	22.0247	34.0314	27.1663
Faap24	21.3333	16.6404	12.457	10.5373	18.1413	22.3394	18.621	15.0924
Fabp3	4.0851	1.77497	9.03741	5.37195	7.95671	8.49525	0.642102	3.68925
Fabp3-ps1	181.787	182.157	196.869	202.068	79.5671	93.1331	63.247	79.1512
Fabp5	3.40425	2.44059	3.41956	1.65291	3.50095	3.14639	2.24736	1.67693
Fadd	8.39716	9.54048	7.32763	14.6695	15.5952	16.9905	9.95258	11.0677
Faddos	3.1773	3.99369	2.93105	1.65291	4.13749	3.14639	5.77892	1.67693
Fads1	71.4893	81.6488	79.627	82.0255	74.4748	62.2985	78.3364	72.1081
Fads2	14.7518	14.1998	18.8076	19.8349	11.1394	9.12453	12.521	13.7508
Fads3	0.680851	1.99684	0.732763	1.23968	0.318268	0.629278	0.642102	0.335386
Fads6	23.3759	26.6246	25.4025	27.6862	8.91152	11.9563	19.2631	15.4278
Faf1	67.4042	71.2208	62.2849	76.2403	51.8777	69.5352	79.2996	74.1204
Faf2	119.603	121.142	145.331	145.043	142.266	147.88	166.304	160.985
Fah	5.44681	6.87802	5.12934	5.37195	2.22788	1.88783	1.2842	1.67693
Fahd1	27.461	32.1714	25.4025	27.4796	32.1451	20.4515	18.942	19.7878
Fahd2a	6.12766	2.66246	3.17531	4.33888	6.0471	4.09031	1.92631	2.68309
Faim	21.5603	19.081	17.5863	21.6944	22.9153	16.9905	20.8683	20.4586
Faim2	0.907801	3.54995	0.1	1.03307	0.954805	0.943917	1.2842	1.00616
Fam102a	69.2198	69.0021	62.2849	62.1906	73.8383	49.3983	51.3681	48.631
Fam102b	9.75886	8.87487	13.6782	19.0084	24.1884	30.52	17.0157	12.0739
Fam104a	73.3049	66.7834	67.6585	68.5956	56.97	65.7595	102.094	87.2004
Fam107b	29.9574	22.409	28.3335	21.4878	72.8835	67.3327	13.1631	22.1355
Fam110a	21.1064	20.4122	18.0748	17.3555	25.4615	22.3394	27.2893	17.7755
Fam110b	26.3262	31.7276	35.4169	26.4465	26.098	20.4515	24.0788	32.1971
Fam110c	2.2695	0.443743	0.977018	1.44629	0.318268	2.83175	0.321051	1.34155
Fam111a	87.6028	61.2366	72.5436	77.0668	56.0152	46.5666	75.1259	75.7973
Fam114a1	9.75886	5.10305	7.08338	7.85131	1.27307	6.60742	3.21051	3.01848
Fam114a2	99.1773	93.1861	88.9086	86.3644	84.3411	82.1208	87.968	88.542
Fam117a	61.0496	54.5804	85.9776	81.8189	78.6123	76.1426	53.9366	61.7111
Fam117b	160	134.898	163.895	157.439	155.633	158.578	149.931	148.241
Fam118a	31.3191	35.9432	39.8135	30.992	36.6009	28.3175	39.8103	35.2156
Fam118b	33.8156	29.2871	27.845	30.992	49.9681	43.7348	37.884	39.5756
Fam120a	209.248	228.084	220.318	209.299	148.631	143.475	171.12	157.632
Fam120b	24.9645	28.3996	22.7157	29.5457	50.2864	46.2519	19.9052	32.1971
Fam120c	13.3901	26.1809	16.365	16.9423	29.9172	27.3736	6.74207	10.397
Fam122a	7.48936	10.8717	14.6553	14.4629	20.3692	27.6882	21.1894	16.7693
Fam122b	114.837	98.511	85.7333	85.1247	96.4353	108.865	77.3733	85.5235
Fam124a	25.4184	15.7529	7.57189	3.71904	184.596	184.064	8.02627	4.36002
Fam126a	57.8723	53.2492	62.0406	57.4385	40.1018	43.1055	36.5998	45.2772
Fam126b	60.1418	69.4458	84.0235	73.5544	115.531	106.348	69.347	75.4619
Fam131a	9.53191	9.09674	8.79316	6.61163	11.1394	7.23669	5.45787	6.70773
Fam131b	5.67376	2.66246	4.88509	3.71904	9.22978	12.9002	6.74207	8.38466
Fam131c	11.1206	7.76551	14.411	19.0084	10.8211	9.75381	13.8052	9.7262
Fam133b	23.6028	26.1809	28.0893	29.7523	41.0566	35.5542	30.1788	30.5202
Fam135a	84.6525	60.3491	82.8023	83.2652	86.569	85.8964	78.6575	77.1389
Fam136a	54.2411	49.4774	62.0406	49.174	60.471	46.2519	88.289	73.4496
Fam13a	0.1	0.1	0.732763	0.413227	0.318268	0.629278	0.963153	1.67693
Fam13b	33.5886	33.5026	31.5088	38.4301	32.7816	23.2833	26.6472	22.8063
Fam13c	6.58156	9.98422	5.12934	8.26453	10.1846	4.09031	9.31048	6.70773
Fam149a	1.13475	1.33123	0.1	0.413227	1.27307	1.57319	3.85261	1.34155
Fam149b	23.6028	21.7434	11.7242	26.8597	16.55	17.3051	16.0525	23.1417
Fam151a	4.53901	4.21556	9.03741	5.57856	14.0038	8.80989	5.77892	6.37234
Fam160a1	2.2695	2.21872	1.46553	2.68597	3.50095	2.51711	2.56841	1.00616
Fam160a2	88.5106	76.7676	75.2304	66.9427	64.2902	67.6474	78.3364	80.1573
Fam160b1	67.6312	67.8927	77.4287	79.3395	39.4653	37.7567	69.0259	60.0341
Fam160b2	32.6808	32.3933	32.4858	28.5126	27.0528	35.5542	44.6261	34.2094
Fam161a	20.8794	15.0873	11.9685	18.5952	16.8682	13.8441	13.4841	13.7508
Fam161b	8.17021	5.54679	9.28167	4.54549	14.3221	7.55133	6.09997	7.04311
Fam162a	9.53191	12.6467	12.457	12.3968	13.6855	12.2709	13.4841	15.4278
Fam163a	0.22695	0.1	0.244254	0.206613	2.22788	1.88783	0.1	0.1
Fam163b	2.04255	4.21556	4.88509	5.16533	0.954805	2.20247	4.17366	1.67693
Fam166a	73.7588	89.1924	38.3479	41.3227	152.451	169.59	86.3627	87.8712
Fam166b	2.95035	1.5531	2.19829	2.27275	1.59134	1.25856	1.2842	2.01232
Fam167a	9.53191	8.43112	10.9915	7.23147	2.54615	2.83175	4.49471	5.36618
Fam168a	118.014	105.167	104.541	103.307	139.72	126.799	137.41	126.105
Fam168b	264.17	269.352	314.111	323.35	223.424	227.799	292.798	271.663
Fam169a	188.823	203.234	243.033	216.324	225.971	222.764	402.277	350.814
Fam169b	5.67376	3.77182	8.0604	7.02485	6.68364	5.03422	3.85261	7.04311
Fam171a1	14.7518	21.5216	15.8765	17.5621	27.6894	25.1711	11.8789	11.4031
Fam171a2	10.2128	9.54048	7.81614	8.26453	22.2788	20.7662	7.38417	14.4216
Fam171b	28.3688	23.0747	32.2416	27.8928	40.4201	33.6664	25.6841	20.1232
Fam172a	27.6879	28.8433	28.0893	26.4465	33.7364	35.5542	26.0051	24.8186
Fam174a	19.9716	15.9748	28.822	24.1738	18.1413	18.8783	20.2262	20.4586
Fam174b	4.99291	2.88433	3.90807	2.47936	16.2317	15.4173	3.85261	4.69541
Fam174c	2.49645	1.33123	1.22127	1.03307	1.27307	3.14639	1.60525	1.67693
Fam178b	28.1418	18.8591	31.2646	39.2565	15.9134	17.6198	22.4736	24.4832
Fam181b	10.2128	16.6404	8.0604	9.50421	8.91152	16.0466	2.24736	5.03079
Fam183b	2.04255	1.77497	0.488509	0.61984	1.27307	1.88783	1.92631	1.00616
Fam184a	12.0284	3.99369	14.1668	8.88437	10.8211	12.5856	11.5578	9.39082
Fam184b	4.0851	1.5531	3.66382	2.68597	2.22788	4.71958	4.49471	5.70157
Fam185a	36.0851	30.1745	38.3479	39.4631	23.8701	35.2396	34.3524	38.5694
Fam186b	0.680851	0.1	1.46553	0.1	7.32017	5.34886	1.2842	1.00616
Fam187b	0.453901	0.221872	1.46553	0.413227	0.954805	0.314639	2.24736	1.00616
Fam189a1	1.13475	1.77497	1.46553	2.06613	2.22788	2.83175	2.24736	2.68309
Fam189a2	5.21986	5.32492	1.22127	2.27275	5.09229	3.14639	0.963153	0.670773
Fam189b	15.6596	16.1966	19.7846	19.4217	19.7326	16.6759	24.7209	25.154
Fam193a	71.0354	70.9989	73.2763	78.5131	71.6104	63.2424	66.4575	65.0649
Fam193b	157.503	131.348	147.53	151.241	109.484	117.99	119.431	125.434
Fam199x	42.4397	46.593	50.5607	53.9261	29.2807	28.9468	36.2788	41.2525
Fam204a	32.4539	22.6309	32.4858	30.3722	22.2788	18.8783	32.1051	30.5202
Fam207a	52.1986	53.9148	64.4832	58.4716	63.0171	58.8375	69.347	70.0957
Fam20b	76.7092	94.5173	87.6873	93.5958	96.1171	83.6939	89.8943	81.1635
Fam20c	4.53901	3.99369	5.12934	3.30581	6.36537	3.14639	0.963153	5.03079
Fam210a	99.1773	117.37	130.432	105.579	115.531	103.202	112.689	115.373
Fam210b	19.2908	16.4185	21.7386	19.4217	15.2769	17.9344	16.6946	16.7693
Fam214a	23.6028	21.7434	19.7846	23.5539	24.1884	21.3954	11.2368	13.4155
Fam214b	19.7447	23.2965	22.7157	23.7605	18.7778	26.115	17.0157	16.4339
Fam216a	27.234	32.6151	33.2186	35.3309	26.098	27.6882	26.0051	26.1601
Fam217a	1.13475	1.33123	0.1	0.826453	0.318268	2.51711	2.24736	2.68309
Fam217b	10.4397	14.8654	14.1668	15.0828	14.9586	10.3831	17.6578	15.4278
Fam219a	13.844	13.0904	14.6553	14.4629	24.8249	28.6321	18.621	10.7324
Fam219aos	1.3617	2.66246	9.03741	5.16533	9.22978	7.23669	4.17366	6.70773
Fam219b	36.539	41.0463	41.5233	46.0748	36.6009	33.981	34.9946	36.5571
Fam220a	1.58865	0.665615	2.6868	1.23968	2.22788	1.25856	2.88946	2.01232
Fam221a	12.2553	5.99053	10.5029	12.3968	5.72883	9.43917	7.70522	9.39082
Fam221b	253.05	270.683	230.088	234.093	210.694	221.82	254.914	240.472
Fam222a	18.6099	19.3028	18.3191	19.0084	67.1546	50.6569	24.3999	23.8124
Fam222b	56.9645	67.8927	61.3079	62.6038	147.677	117.675	75.768	76.1327
Fam227a	2.95035	5.10305	1.46553	4.54549	1.59134	1.57319	2.88946	2.68309
Fam227b	4.99291	3.32807	6.10636	6.1984	2.22788	4.71958	2.88946	5.70157
Fam228a	8.85106	8.20925	3.17531	4.13227	13.049	9.12453	6.09997	8.38466
Fam228b	10.6667	8.87487	9.52592	7.64469	7.95671	12.5856	8.02627	9.05543
Fam229b	3.6312	1.10936	3.90807	2.68597	0.954805	1.57319	2.56841	1.34155
Fam234a	27.234	34.1682	22.4714	34.0912	23.5519	28.3175	30.1788	32.5325
Fam234b	44.9362	41.0463	40.302	32.0251	54.7422	46.5666	28.2525	28.8432
Fam241a	2.49645	3.99369	3.41956	1.65291	3.81922	7.55133	2.88946	2.01232
Fam241b	25.8723	34.1682	41.5233	42.3557	21.6423	25.4858	42.0577	38.5694
Fam243	0.1	1.5531	0.1	1.23968	0.954805	0.1	0.963153	0.670773
Fam25c	3.85815	2.44059	0.732763	0.61984	3.18268	2.51711	1.2842	2.3477
Fam32a	72.1702	73.6614	62.2849	58.265	84.9777	81.1768	79.2996	87.8712
Fam3a	12.4823	7.98738	11.2357	10.5373	7.63844	11.327	6.09997	14.0862
Fam3b	3.85815	0.1	0.732763	0.1	0.318268	0.629278	0.963153	0.1
Fam3c	35.6312	42.8212	44.9428	41.3227	47.1037	42.1616	61.9628	51.6495
Fam43a	61.7305	54.3586	42.7445	47.3145	78.9306	74.8841	89.5732	77.4742
Fam43b	6.80851	6.87802	6.83912	7.85131	4.45576	5.6635	4.49471	5.70157
Fam50a	17.9291	19.7466	16.6093	23.9671	14.9586	17.9344	22.7946	16.0985
Fam53a	56.5106	54.3586	61.7964	61.3642	72.8835	60.7253	61.9628	64.3942
Fam53b	49.4752	46.593	62.5291	60.9509	27.6894	29.5761	43.0208	47.9602
Fam53c	121.645	135.12	108.937	120.456	323.679	320.932	181.073	167.693
Fam71e1	1.13475	0.1	0.244254	1.03307	2.86442	0.314639	0.642102	0.670773
Fam71f2	0.907801	1.33123	0.977018	1.85952	0.318268	0.314639	0.642102	0.335386
Fam72a	16.7943	12.6467	11.48	15.496	31.8268	21.0808	14.4473	18.4462
Fam76a	64.6808	63.0116	73.5206	72.7279	37.5557	53.8033	59.7155	62.3819
Fam76b	103.262	103.17	116.021	114.67	83.7046	92.1892	84.4364	91.8958
Fam78a	40.3971	33.5026	31.9973	44.2153	33.0999	25.1711	20.5473	37.8987
Fam78b	2.7234	1.99684	2.19829	3.0992	2.22788	5.6635	2.24736	1.67693
Fam81a	49.0213	53.6929	51.7819	43.3888	16.55	14.788	19.9052	28.8432
Fam83a	8.39716	4.88118	6.83912	5.16533	7.32017	5.97814	15.4104	25.154
Fam83b	6.12766	3.1062	3.41956	4.54549	3.18268	5.6635	3.85261	5.70157
Fam83d	136.851	143.995	95.015	106.199	208.784	231.26	98.8837	96.2559
Fam83e	1.8156	0.1	0.488509	2.27275	1.27307	1.25856	0.321051	0.1
Fam83f	4.53901	7.09989	6.35062	5.37195	1.59134	3.46103	3.53156	4.02464
Fam83g	17.7021	23.7403	19.2961	13.6365	28.9624	26.4297	21.1894	18.7816
Fam83h	8.85106	13.9779	11.9685	9.91744	19.7326	17.9344	19.5841	11.4031
Fam89a	3.6312	2.66246	2.93105	2.27275	0.318268	3.46103	1.60525	2.01232
Fam8a1	114.383	118.479	105.762	118.389	92.2978	98.1673	74.1628	85.8589
Fam90a1a	1.58865	1.10936	0.1	0.1	4.13749	6.60742	0.1	0.1
Fam91a1	178.61	183.266	206.151	189.464	197.963	214.269	176.257	193.853
Fam98a	55.1489	69.4458	53.2475	58.6782	67.4729	71.423	80.9048	74.1204
Fam98b	29.7305	32.1714	27.6008	18.8018	37.2374	31.1493	33.3893	39.2402
Fam98c	27.461	35.7213	23.2042	30.3722	25.7797	22.3394	34.9946	31.5263
Fan1	18.383	15.0873	24.4254	18.8018	28.0076	27.0589	17.6578	18.4462
Fanca	39.2624	32.1714	37.3709	27.273	24.5067	32.7224	25.6841	33.874
Fancb	13.617	13.756	15.8765	16.7357	19.0961	17.6198	16.3736	19.117
Fancc	14.7518	10.6498	10.9915	11.9836	10.1846	15.1027	13.4841	12.0739
Fancd2	52.1986	42.1556	64.4832	49.7938	35.0095	36.1835	37.2419	48.9664
Fancd2os	15.4326	10.8717	8.30465	7.85131	7.95671	9.43917	10.2736	9.39082
Fance	56.9645	56.7991	61.3079	66.5295	42.0114	39.3299	42.0577	51.6495
Fancf	29.9574	27.5121	21.4944	20.2481	16.8682	23.5979	19.2631	21.4647
Fancg	18.383	15.7529	13.9225	14.2563	13.3673	18.8783	12.521	17.4401
Fanci	78.0709	72.3302	64.7274	62.8105	60.1527	67.962	48.1576	57.0157
Fancl	19.2908	19.7466	16.8536	15.7026	19.4144	18.2491	18.942	20.1232
Fancm	102.355	112.489	85.2448	105.786	140.675	150.083	113.331	116.044
Fank1	1.8156	2.21872	1.22127	0.826453	1.27307	0.943917	0.642102	0.670773
Far1	184.057	181.491	208.838	171.489	161.68	158.578	195.199	191.841
Far1os	7.71631	8.87487	10.0144	11.9836	6.68364	14.4734	10.2736	12.4093
Far2	41.9858	44.1525	49.5837	42.769	63.3354	65.7595	44.6261	33.5386
Farp1	16.5674	18.6372	11.9685	15.9092	20.3692	13.2148	11.8789	5.03079
Farp2	10.4397	11.5373	16.1208	13.8431	11.4577	11.6416	8.02627	11.4031
Fars2	26.5532	26.8465	24.914	32.6449	23.8701	26.115	14.7683	27.1663
Farsa	33.5886	30.3964	29.0663	34.2978	37.5557	33.6664	48.4787	45.6125
Farsb	23.6028	16.1966	22.9599	19.215	28.9624	23.9126	35.3156	27.5017
Fas	2.2695	1.33123	0.488509	0.413227	0.954805	0.943917	0.1	0.335386
Fasn	211.745	222.315	173.909	191.737	239.974	204.83	284.772	248.857
Fastk	73.3049	74.327	66.4372	78.5131	51.2412	65.7595	61.3207	72.7788
Fastkd1	51.2908	43.0431	45.4313	49.7938	47.1037	34.6103	45.5892	43.2648
Fastkd2	38.5815	54.3586	69.6125	59.5046	39.4653	38.3859	68.0628	60.7049
Fastkd3	31.3191	29.7308	36.1497	39.0499	47.422	36.8128	49.1208	30.5202
Fastkd5	20.1986	19.3028	15.8765	13.2233	22.2788	25.1711	24.3999	24.4832
Fat1	464.113	462.602	438.681	438.847	433.8	409.031	390.077	375.297
Fat2	25.8723	16.6404	14.1668	18.3886	3.18268	2.51711	14.4473	10.0616
Fat3	3.6312	2.21872	0.488509	0.61984	18.4596	12.5856	1.2842	1.00616
Fau	1.58865	1.5531	2.44254	3.92565	7.32017	3.46103	5.77892	5.03079
Faxc	6.80851	2.66246	6.83912	6.61163	19.4144	9.12453	6.09997	8.72004
Fbf1	33.1347	34.8339	36.8824	33.4714	34.6913	31.7785	34.0314	29.1786
Fbh1	56.7376	54.5804	58.1326	56.1988	48.0585	40.2738	49.4418	50.9787
Fbl	2.95035	3.77182	2.44254	4.95872	7.0019	4.09031	7.06312	5.03079
Fbl-ps2	448.681	520.067	487.532	504.343	422.024	483.6	577.25	593.634
Fblim1	255.546	248.496	335.85	335.747	302.673	304.885	647.881	666.748
Fbll1	0.680851	0.221872	0.244254	0.1	1.27307	0.629278	0.1	1.00616
Fbln1	20.1986	19.9684	17.3421	14.8762	35.0095	38.7006	15.7315	15.4278
Fbln2	4.0851	2.66246	2.44254	1.44629	5.09229	4.09031	3.85261	2.68309
Fbln7	0.1	0.1	0.1	1.23968	0.1	2.20247	0.642102	0.670773
Fbn1	3.1773	4.88118	1.70978	3.30581	11.1394	11.6416	1.60525	1.00616
Fbn2	1.8156	0.665615	0.977018	1.23968	4.45576	3.46103	3.53156	4.02464
Fbp2	1.13475	3.54995	2.44254	2.06613	1.59134	1.57319	1.60525	1.34155
Fbrs	45.3901	39.2713	40.7905	45.4549	66.8364	73.3109	60.0365	37.8987
Fbrsl1	90.7801	87.6393	96.7248	83.4718	116.486	122.709	95.6732	97.9328
Fbxl12	49.0213	53.4711	53.2475	50.6203	40.7384	40.5884	35.3156	46.2833
Fbxl12os	1.13475	3.1062	0.732763	1.03307	1.27307	1.57319	3.85261	0.1
Fbxl14	102.808	113.376	117.975	120.456	149.268	142.531	131.631	132.142
Fbxl15	4.0851	5.10305	7.81614	7.85131	12.7307	11.6416	6.74207	5.70157
Fbxl16	14.9787	17.9716	13.6782	15.7026	6.68364	8.49525	16.0525	11.4031
Fbxl17	14.7518	13.756	12.2127	16.9423	11.1394	17.3051	12.521	13.4155
Fbxl18	135.943	143.107	131.653	144.423	103.119	110.438	173.367	150.924
Fbxl19	134.128	138.448	150.461	166.117	145.767	146.307	200.657	199.555
Fbxl2	47.4326	40.3806	54.4687	42.1491	51.2412	53.174	34.9946	41.2525
Fbxl20	123.007	117.592	146.308	138.431	110.121	120.821	105.626	103.634
Fbxl21	1.13475	1.99684	2.93105	0.826453	1.90961	3.46103	1.60525	1.00616
Fbxl22	7.94326	15.0873	10.7472	5.78517	11.7759	9.75381	12.521	8.72004
Fbxl3	152.964	159.969	172.688	179.134	74.7931	86.8403	86.3627	93.5728
Fbxl4	18.6099	13.756	20.7616	13.6365	22.2788	22.0247	12.1999	9.39082
Fbxl5	115.745	123.361	130.676	114.257	125.079	117.675	113.01	99.6097
Fbxl6	52.6525	45.9274	49.3394	56.8187	51.8777	50.0276	57.7892	63.7234
Fbxl7	1.3617	0.887487	0.244254	0.413227	2.22788	2.20247	2.88946	0.670773
Fbxl8	4.99291	4.21556	3.90807	4.75211	3.50095	3.14639	5.13681	1.67693
Fbxo10	27.461	18.8591	18.3191	25.2068	29.2807	24.5418	32.1051	23.1417
Fbxo11	43.1206	37.7182	45.1871	46.0748	48.0585	53.8033	49.7629	42.2587
Fbxo15	109.39	118.036	42.9888	55.7856	515.595	535.515	83.1522	56.6803
Fbxo16	1.13475	0.221872	0.732763	3.0992	0.954805	1.88783	2.24736	1.67693
Fbxo17	12.7092	12.2029	10.2587	15.9092	7.95671	7.86597	8.66837	8.04927
Fbxo2	37.4468	35.7213	33.7071	31.8185	31.1903	25.1711	29.5367	25.8247
Fbxo21	72.1702	82.0925	95.015	84.9181	70.6556	71.1084	77.0522	78.4804
Fbxo22	161.589	183.044	196.381	190.911	120.305	129.002	214.141	212.97
Fbxo24	3.6312	9.76235	3.17531	4.33888	1.90961	1.57319	4.17366	4.36002
Fbxo25	26.5532	19.9684	23.2042	27.6862	21.324	23.9126	11.8789	13.4155
Fbxo27	9.98581	9.54048	9.03741	8.47115	4.77403	3.14639	6.74207	7.3785
Fbxo28	150.468	155.532	152.415	165.497	160.407	161.095	181.715	152.936
Fbxo3	80.1134	69.8896	84.512	73.761	61.4258	57.8936	69.347	76.8035
Fbxo30	146.156	155.31	153.88	165.084	161.68	179.344	153.783	140.191
Fbxo31	4.76596	4.43743	4.88509	6.40501	4.45576	5.34886	13.8052	11.7385
Fbxo32	1.8156	4.6593	1.22127	3.92565	3.18268	3.14639	5.13681	2.3477
Fbxo33	41.7589	58.5741	42.0118	46.0748	109.166	121.451	43.984	55.3387
Fbxo34	96.6808	84.5331	86.4661	71.6948	129.535	137.812	73.8417	55.6741
Fbxo36	6.80851	5.99053	5.61785	4.95872	3.18268	4.09031	3.21051	2.01232
Fbxo38	109.163	103.17	127.989	120.662	111.394	104.775	95.0311	107.324
Fbxo39	1.13475	1.10936	0.488509	0.1	0.636537	0.943917	0.1	0.1
Fbxo4	1.58865	1.10936	2.44254	1.23968	0.954805	1.88783	2.24736	2.68309
Fbxo41	3.6312	7.54364	3.66382	3.0992	2.86442	1.57319	7.06312	2.01232
Fbxo42	176.794	192.806	172.932	176.654	128.262	139.385	173.689	152.936
Fbxo43	6.80851	14.6435	6.10636	8.05792	3.81922	4.09031	1.2842	3.01848
Fbxo44	17.9291	26.8465	23.2042	16.5291	7.63844	16.6759	12.521	7.04311
Fbxo45	100.539	100.508	116.021	99.1744	118.396	138.126	118.147	106.653
Fbxo46	18.6099	22.6309	19.0518	17.9754	42.9662	38.7006	26.0051	20.1232
Fbxo47	1.13475	4.43743	1.46553	2.68597	1.59134	2.83175	0.1	0.670773
Fbxo48	5.21986	3.54995	6.59487	8.88437	5.72883	9.12453	6.42102	9.39082
Fbxo5	127.319	130.017	118.708	105.373	144.494	146.307	131.952	119.062
Fbxo6	34.7234	33.0589	32.2416	31.8185	38.5105	30.52	33.3893	41.5879
Fbxo7	34.0425	38.8275	38.5922	39.6698	22.2788	32.0932	24.0788	33.874
Fbxo8	29.2766	34.1682	29.799	30.3722	52.5143	47.8251	34.9946	26.4955
Fbxo9	11.5745	6.21241	12.2127	13.2233	14.9586	15.4173	18.621	15.0924
Fbxw10	1.13475	1.33123	0.977018	2.06613	0.318268	0.629278	0.963153	0.670773
Fbxw11	115.064	119.589	126.28	128.514	160.726	153.858	146.399	148.912
Fbxw17	10.8936	7.09989	12.7012	11.777	8.27498	11.9563	11.8789	10.397
Fbxw2	76.7092	90.3018	84.512	80.9924	84.6594	78.9744	85.0785	75.1265
Fbxw4	17.2482	14.4217	15.388	17.3555	11.4577	16.0466	21.8315	17.4401
Fbxw5	35.4042	38.3838	33.4629	34.2978	32.1451	27.0589	35.9577	33.874
Fbxw7	73.3049	72.3302	63.0176	77.2734	108.53	108.865	59.3944	70.4311
Fbxw8	127.546	132.014	130.676	122.728	99.618	82.4354	136.447	131.807
Fbxw9	33.8156	40.1588	39.0807	40.9094	38.8287	39.9591	45.2682	41.2525
Fcer1g	0.22695	1.99684	0.1	0.1	1.27307	0.629278	0.963153	0.335386
Fcer2a	0.1	1.10936	0.732763	1.03307	0.636537	0.629278	1.2842	1.00616
Fcf1	7.03546	5.10305	4.15233	4.75211	5.72883	3.77567	3.85261	6.03695
Fcgbp	3.1773	4.21556	1.70978	4.33888	1.90961	3.46103	7.70522	5.03079
Fcgr2b	4.31206	6.87802	1.22127	2.47936	2.22788	2.51711	1.60525	3.35386
Fcgrt	19.9716	13.756	15.388	11.777	11.4577	13.5295	7.70522	5.03079
Fcho1	19.5177	12.8686	14.6553	20.0415	11.7759	11.0124	16.3736	15.4278
Fcho2	93.0496	85.4206	86.7103	69.2155	59.1979	65.4449	71.5944	60.0341
Fchsd1	14.5248	11.5373	18.8076	20.4547	16.8682	16.3612	15.0894	16.4339
Fchsd2	17.0213	29.9527	23.2042	20.6613	17.5048	18.2491	26.0051	19.117
Fcna	0.1	1.10936	0.244254	0.413227	0.318268	0.943917	0.1	1.00616
Fcnaos	1.3617	1.33123	2.44254	1.03307	0.636537	1.25856	0.321051	0.335386
Fcrlb	0.22695	0.221872	0.1	1.03307	1.59134	0.314639	1.60525	1.34155
Fcsk	27.6879	29.7308	27.845	26.8597	26.7345	22.9686	25.042	30.5202
Fdft1	36.312	47.4805	34.4399	40.083	24.5067	23.9126	21.5104	18.4462
Fdps	2.95035	5.32492	3.17531	4.54549	2.54615	2.83175	5.77892	4.69541
Fdx1	12.4823	15.0873	11.7242	14.6695	19.7326	16.6759	14.4473	14.4216
Fdx2	20.8794	27.5121	20.0289	23.9671	13.049	19.5076	23.1157	19.4524
Fdxacb1	18.6099	16.4185	19.5404	17.9754	10.5029	11.9563	19.9052	14.0862
Fdxr	14.5248	12.6467	14.411	9.91744	15.2769	11.9563	11.8789	9.39082
Fech	25.8723	30.1745	23.4484	24.587	24.1884	28.0029	24.3999	22.8063
Fem1a	72.3971	68.5583	59.5981	57.6451	112.985	115.158	87.3259	84.5173
Fem1b	887.376	835.347	935.25	918.396	787.714	755.763	774.054	770.382
Fem1c	95.773	73.4395	72.2993	79.7528	91.9796	88.0989	97.5995	95.9205
Fen1	169.986	151.095	177.573	179.754	222.788	244.474	223.772	239.13
Fer	12.0284	12.2029	10.2587	11.1571	4.13749	4.40494	11.5578	10.0616
Fer1l4	1.13475	0.887487	0.244254	0.206613	0.318268	1.88783	0.642102	0.670773
Fer1l5	24.9645	24.184	17.5863	21.6944	37.2374	22.654	25.363	33.2032
Fermt1	1.58865	1.5531	0.732763	0.413227	0.318268	1.25856	2.56841	1.67693
Fermt2	145.475	135.564	156.079	149.588	152.769	151.971	137.089	153.942
Fermt3	3.40425	1.5531	0.1	2.47936	7.32017	5.6635	8.02627	3.35386
Fes	2.7234	3.1062	2.6868	2.89259	0.318268	0.314639	3.21051	1.00616
Fetub	1.58865	4.21556	1.46553	2.68597	1.59134	1.88783	2.24736	1.67693
Fez1	2.7234	5.54679	2.93105	4.33888	2.22788	0.943917	5.45787	11.7385
Fez2	21.1064	21.0778	21.2501	18.3886	19.7326	23.9126	21.8315	21.8001
Ffar3	0.907801	0.665615	2.93105	0.206613	2.22788	1.88783	0.321051	0.1
Ffar4	0.680851	0.665615	1.46553	1.44629	0.954805	2.20247	0.321051	0.335386
Fgd1	152.511	154.645	149.484	156.82	145.13	156.376	176.257	161.321
Fgd2	1.13475	1.77497	2.19829	2.47936	2.86442	0.943917	1.2842	0.670773
Fgd4	27.6879	25.0715	24.1812	19.4217	17.1865	20.4515	27.6104	25.4894
Fgd5	14.5248	13.756	16.1208	14.6695	10.1846	8.49525	8.34732	9.05543
Fgd6	43.8014	41.0463	41.5233	35.3309	42.9662	41.2177	33.0682	26.4955
Fgf1	17.2482	22.8528	5.61785	4.95872	96.7536	97.2234	4.81576	8.38466
Fgf10	4.31206	3.1062	2.93105	3.71904	2.22788	3.77567	5.13681	4.02464
Fgf11	13.844	11.9811	20.5174	16.7357	3.81922	4.09031	8.34732	7.3785
Fgf13	8.17021	6.43428	7.08338	3.92565	10.1846	11.327	5.13681	7.71389
Fgf15	14.7518	11.3155	15.6323	14.6695	12.4125	8.49525	16.0525	8.04927
Fgf17	19.0638	14.4217	13.1897	21.6944	24.8249	25.4858	40.7735	37.5633
Fgf18	2.7234	4.43743	0.732763	3.0992	4.13749	2.20247	5.13681	7.3785
Fgf2	0.680851	2.21872	1.46553	1.03307	1.59134	3.46103	2.56841	0.670773
Fgf20	4.53901	5.99053	3.17531	3.0992	3.18268	0.629278	2.56841	4.02464
Fgf22	0.680851	4.21556	0.1	0.206613	0.636537	1.57319	0.1	1.00616
Fgf23	0.1	3.1062	0.732763	0.413227	0.636537	0.1	0.642102	0.1
Fgf3	12.4823	16.8622	8.30465	8.88437	2.22788	4.40494	3.53156	2.68309
Fgf4	434.837	470.146	363.939	346.077	243.157	260.206	260.372	266.297
Fgf7	0.680851	0.1	0.1	0.206613	0.954805	1.88783	0.1	1.67693
Fgf8	0.453901	1.99684	0.488509	0.826453	0.318268	0.629278	0.642102	0.335386
Fgf9	0.907801	0.443743	0.244254	0.413227	2.22788	1.25856	0.321051	0.1
Fgfbp1	0.680851	1.99684	0.244254	0.1	3.81922	5.03422	1.92631	2.3477
Fgfbp3	2.7234	3.32807	2.6868	1.85952	0.954805	3.14639	1.92631	5.36618
Fgfr1	84.4255	94.9611	83.2908	81.6123	68.4277	61.3546	68.7049	64.0588
Fgfr1op2	58.7801	54.8023	75.7189	75.8271	43.6028	38.0713	57.4681	57.0157
Fgfr2	4.0851	7.09989	9.28167	6.61163	15.9134	11.6416	6.09997	6.37234
Fgfr3	11.3475	10.6498	7.57189	10.9505	9.86632	7.86597	1.60525	4.36002
Fgfr4	5.21986	7.76551	7.81614	13.8431	3.50095	3.14639	7.06312	3.01848
Fgfrl1	16.1135	20.1903	15.1438	17.1489	21.0057	26.7443	12.1999	10.0616
Fggy	2.2695	0.1	1.70978	0.413227	1.90961	0.314639	0.1	1.00616
Fgl2	3.1773	2.21872	2.93105	1.03307	1.59134	2.20247	5.77892	3.35386
Fgr	2.95035	1.33123	2.6868	3.0992	5.72883	3.14639	5.77892	4.02464
Fh1	46.2979	41.7119	39.5692	38.4301	35.3278	45.9373	39.1682	39.5756
Fhad1	6.80851	6.87802	6.83912	7.64469	3.18268	0.314639	2.88946	1.34155
Fhdc1	7.26241	5.10305	6.35062	7.43808	9.22978	9.12453	3.85261	4.02464
Fhl1	57.8723	64.1209	66.193	53.3062	27.0528	17.9344	28.8946	26.8309
Fhl2	0.680851	0.1	0.732763	0.413227	0.1	1.57319	0.1	1.67693
Fhl3	7.26241	7.09989	3.41956	5.57856	8.27498	17.3051	6.42102	10.7324
Fhl4	4.99291	2.88433	4.15233	4.13227	3.18268	3.46103	4.49471	3.01848
Fhod1	27.6879	31.062	26.3795	22.3142	17.5048	23.2833	20.8683	19.117
Fhod3	19.9716	22.1872	14.411	17.5621	16.55	17.9344	19.2631	16.0985
Fibcd1	0.453901	0.1	0.488509	0.826453	1.27307	0.629278	1.60525	0.670773
Fibp	7.03546	7.09989	8.0604	8.05792	10.5029	9.43917	5.77892	8.72004
Ficd	13.844	10.6498	15.1438	9.71083	23.8701	17.9344	11.2368	9.39082
Fig4	26.3262	29.5089	21.0059	19.8349	30.872	32.4078	19.2631	21.4647
Fign	2.7234	5.32492	3.17531	3.51243	5.09229	5.6635	4.49471	7.3785
Fignl1	285.05	252.712	286.266	271.49	179.503	178.4	197.446	193.183
Filip1	1.13475	0.1	3.66382	0.1	0.954805	0.1	0.642102	0.1
Filip1l	2.49645	0.221872	2.44254	1.03307	0.954805	0.1	1.2842	0.670773
Fip1l1	65.8156	65.8959	77.1844	65.4964	47.7403	71.1084	64.2102	71.7727
Firre	18.6099	9.76235	19.0518	18.5952	9.54805	9.75381	10.5947	13.0801
Fis1	23.3759	24.4059	22.4714	20.6613	21.324	20.7662	32.1051	26.1601
Fitm1	0.907801	2.44059	0.977018	2.47936	1.27307	0.943917	1.92631	1.34155
Fitm2	39.0354	31.5058	36.3939	41.7359	43.921	45.9373	47.1945	43.2648
Fiz1	208.34	185.928	210.792	216.324	208.148	210.493	252.988	241.143
Fjx1	15.2057	22.1872	16.365	16.5291	26.4163	20.7662	17.6578	23.477
Fkbp10	16.3404	13.756	11.9685	13.6365	13.3673	12.5856	14.1262	24.1478
Fkbp11	6.12766	5.32492	2.44254	5.78517	5.41056	7.23669	6.09997	5.36618
Fkbp14	17.9291	11.3155	22.4714	14.4629	14.6403	10.3831	21.1894	20.794
Fkbp15	23.6028	27.5121	25.891	22.7275	42.648	34.9249	18.2999	19.4524
Fkbp1a	223.546	224.978	201.51	193.39	209.102	217.415	271.609	294.469
Fkbp1b	8.62411	1.77497	6.10636	6.40501	7.0019	4.71958	6.74207	5.70157
Fkbp2	2.2695	6.87802	4.15233	8.67776	6.68364	8.18061	5.77892	5.36618
Fkbp3	56.5106	56.5773	54.4687	42.769	51.2412	51.9154	70.3102	52.6557
Fkbp4	284.596	308.845	252.315	262.192	338.001	386.691	431.492	401.457
Fkbp5	241.702	239.178	252.803	266.118	186.505	191.615	256.52	250.869
Fkbp6	7.03546	3.54995	3.41956	4.33888	5.09229	3.46103	1.92631	5.36618
Fkbp7	0.907801	1.99684	1.46553	2.47936	2.54615	0.943917	0.963153	1.34155
Fkbp8	120.964	116.261	102.831	89.8768	117.759	135.295	139.978	146.899
Fkbp9	135.035	125.801	98.6788	115.29	87.2055	96.9088	132.915	127.447
Fkbpl	12.2553	11.0936	10.9915	12.6034	20.0509	22.654	17.6578	10.7324
Fkrp	15.4326	20.1903	17.0978	17.7687	29.2807	34.6103	16.6946	30.8555
Fktn	64.2269	61.6803	71.8108	64.67	43.921	57.2643	62.926	68.4188
Flad1	21.3333	24.6278	22.4714	27.0663	17.1865	15.7319	26.6472	25.154
Flcn	97.1347	81.4269	106.006	119.216	57.2883	69.5352	60.3576	72.4434
Flicr	5.44681	4.6593	3.66382	7.64469	2.54615	5.6635	4.49471	3.68925
Flii	33.8156	22.6309	26.1352	27.6862	22.5971	23.9126	21.5104	18.7816
Flna	297.759	282.886	269.168	243.804	423.615	401.165	315.914	310.903
Flnb	384	355.882	352.703	360.334	273.393	246.362	225.699	224.709
Flnc	34.2695	29.7308	26.6237	22.9341	26.4163	25.4858	43.0208	32.5325
Flot1	10.6667	9.54048	10.5029	12.6034	11.1394	9.43917	17.9789	12.0739
Flot2	73.9858	64.3428	74.4976	84.2982	46.7855	51.2861	51.3681	60.7049
Flrt1	6.12766	10.2061	12.7012	9.50421	7.63844	6.29278	6.09997	3.68925
Flrt2	16.1135	14.6435	8.30465	10.1241	42.9662	43.7348	7.70522	6.03695
Flrt3	4.53901	4.43743	6.59487	3.92565	11.4577	10.0684	5.13681	7.71389
Flt1	2.7234	1.33123	2.6868	2.68597	1.59134	0.629278	0.642102	0.335386
Flt4	7.48936	12.6467	5.3736	6.81824	43.921	41.5323	3.85261	6.03695
Flvcr1	28.3688	37.4963	31.0203	30.3722	19.7326	30.2053	27.2893	34.5448
Flvcr2	11.8014	14.4217	9.03741	10.5373	4.45576	7.23669	4.81576	5.70157
Flywch1	43.1206	31.062	36.1497	38.4301	63.3354	50.3422	59.7155	59.6988
Flywch2	4.53901	7.09989	3.41956	3.71904	8.59325	11.0124	8.34732	4.36002
Fmc1	12.4823	10.8717	12.9455	8.47115	10.1846	11.9563	10.9157	12.0739
Fmn1	5.67376	6.21241	1.22127	3.0992	9.54805	7.55133	7.38417	1.34155
Fmn2	18.156	18.4153	18.0748	22.7275	19.0961	14.4734	14.1262	13.7508
Fmnl1	9.07801	8.87487	4.64083	8.67776	0.954805	3.77567	5.13681	7.04311
Fmnl2	40.6241	34.612	44.4543	36.1573	41.0566	51.9154	50.0839	44.6064
Fmnl3	27.9149	23.7403	23.4484	27.0663	56.6518	53.174	31.463	30.1848
Fmo5	1.13475	3.77182	1.46553	1.65291	6.68364	7.86597	2.56841	4.36002
Fmr1	164.085	146.879	166.826	171.076	217.377	203.257	171.12	161.656
Fmr1nb	15.4326	17.9716	9.28167	7.64469	24.8249	27.0589	15.4104	12.0739
Fn1	626.61	618.578	631.398	672.94	489.497	460.631	496.345	496.372
Fn3k	3.6312	0.887487	5.86211	6.40501	0.636537	0.314639	2.56841	0.670773
Fn3krp	28.5957	31.5058	22.7157	33.0581	18.7778	16.3612	21.1894	26.1601
Fnbp1	128	128.242	130.432	127.48	94.5257	92.8185	124.247	115.373
Fnbp1l	203.12	190.588	217.875	216.944	165.181	148.824	146.078	141.198
Fnbp4	187.007	180.604	194.671	216.944	162.635	158.893	173.367	178.09
Fndc1	2.2695	0.443743	0.244254	0.413227	2.86442	2.83175	0.321051	0.335386
Fndc3a	111.433	111.601	114.8	116.323	69.7008	72.0523	97.9205	118.056
Fndc3b	64.4539	66.5615	57.3998	54.7525	66.5181	61.0399	37.2419	42.2587
Fndc3c1	0.453901	0.443743	0.488509	1.65291	4.13749	0.943917	0.963153	3.68925
Fndc4	4.31206	10.2061	5.12934	6.40501	2.86442	6.92206	10.9157	6.37234
Fndc5	5.21986	4.43743	4.64083	5.16533	5.41056	4.71958	6.09997	7.04311
Fndc8	0.680851	1.77497	0.488509	0.61984	0.954805	1.88783	1.92631	1.67693
Fndc9	2.49645	4.21556	2.44254	5.57856	2.86442	2.20247	4.17366	2.68309
Fnip1	181.106	178.829	197.113	219.837	125.716	133.722	95.0311	96.5913
Fnip2	117.106	130.461	117.731	121.075	73.2017	82.75	70.6312	77.8096
Fnta	67.1773	61.9022	68.147	66.1163	59.5162	52.5447	68.0628	65.4003
Fntb	57.4184	53.2492	49.3394	48.1409	40.1018	29.5761	45.2682	49.6372
Focad	12.9362	13.756	13.1897	13.6365	10.8211	12.9002	13.4841	7.3785
Folr1	28.5957	30.3964	12.2127	16.7357	16.8682	25.4858	26.9683	35.5509
Folr2	3.85815	0.887487	3.90807	1.03307	2.86442	1.57319	1.92631	3.35386
Fos	11.3475	4.6593	8.54891	13.0166	18.1413	16.0466	12.521	13.7508
Fosb	0.453901	0.887487	4.39658	1.65291	1.90961	2.83175	0.963153	1.34155
Fosl1	1.58865	4.43743	2.44254	3.51243	0.318268	1.88783	2.88946	2.68309
Fosl2	8.17021	7.09989	4.88509	6.61163	12.0942	10.6977	9.31048	7.04311
Foxa1	7.71631	12.6467	4.88509	6.61163	35.6461	33.0371	2.24736	2.68309
Foxa2	1.58865	0.1	0.244254	1.03307	2.22788	0.629278	4.17366	2.3477
Foxa3	6.12766	5.76866	3.17531	4.54549	7.63844	7.86597	5.13681	5.03079
Foxc1	2.2695	0.665615	3.41956	2.06613	1.90961	2.83175	0.321051	0.1
Foxc2	7.94326	5.32492	7.81614	3.92565	4.45576	3.14639	1.92631	2.01232
Foxd1	1.3617	3.32807	2.19829	5.57856	1.27307	3.77567	1.60525	2.01232
Foxd2	0.1	3.1062	1.46553	0.413227	1.27307	2.83175	0.963153	2.01232
Foxd2os	1.58865	0.887487	0.488509	0.206613	0.318268	2.20247	1.60525	3.35386
Foxd3	61.5035	55.6898	36.3939	33.678	27.3711	38.3859	59.7155	52.6557
Foxd4	0.453901	0.443743	0.1	3.30581	0.954805	0.1	0.1	0.670773
Foxe1	2.7234	0.665615	6.35062	7.02485	0.318268	1.88783	5.45787	2.68309
Foxf1	0.1	1.33123	0.244254	1.85952	0.1	0.314639	0.1	0.335386
Foxf2	0.22695	2.21872	0.732763	1.03307	0.636537	0.1	0.1	0.335386
Foxg1	3.6312	4.21556	4.88509	2.89259	11.1394	11.6416	2.56841	4.36002
Foxh1	42.4397	53.4711	57.8883	53.5129	21.324	24.2272	56.1839	55.0034
Foxi3	5.21986	5.32492	1.95404	4.95872	8.27498	10.0684	5.13681	9.05543
Foxj1	4.76596	10.6498	5.12934	8.05792	1.27307	1.57319	2.88946	3.01848
Foxj2	17.0213	25.2934	24.4254	23.5539	10.8211	11.327	16.6946	14.757
Foxj3	93.7305	90.3018	88.9086	96.4884	97.7084	89.0428	74.4838	81.1635
Foxk1	72.1702	66.1178	73.5206	82.0255	73.2017	70.4791	75.447	76.8035
Foxk2	138.44	124.47	150.949	152.274	94.5257	97.8527	132.594	131.807
Foxl2	2.49645	1.99684	3.90807	2.68597	1.90961	3.77567	1.2842	1.00616
Foxm1	150.014	153.757	132.142	147.729	141.948	140.958	142.226	129.795
Foxn2	121.418	114.486	132.874	124.794	102.482	94.077	99.8468	116.044
Foxn3	34.2695	49.9211	43.233	41.9425	38.8287	31.7785	35.6367	38.9048
Foxn4	34.0425	33.2807	35.1726	36.7772	10.8211	17.6198	13.1631	16.0985
Foxo1	102.582	103.17	95.015	98.1413	96.7536	99.4259	107.552	100.951
Foxo3	457.532	438.64	473.365	490.293	464.99	451.507	300.504	335.386
Foxo4	112.113	113.82	124.57	119.009	176.321	170.534	172.083	159.308
Foxo6	26.7801	23.7403	28.3335	25.2068	34.6913	51.9154	12.521	12.0739
Foxp1	51.5177	54.3586	59.5981	62.8105	36.6009	29.5761	66.7786	73.4496
Foxp3	5.44681	8.87487	8.0604	5.37195	3.81922	5.34886	6.42102	5.36618
Foxp4	67.8581	62.3459	63.0176	69.4221	71.2921	54.7472	96.3153	77.4742
Foxq1	3.6312	0.221872	2.44254	6.1984	4.77403	5.03422	2.56841	3.01848
Foxr1	0.907801	1.5531	2.6868	1.65291	7.95671	4.40494	0.963153	3.01848
Foxr2	4.31206	3.77182	3.90807	7.23147	3.50095	0.314639	6.09997	5.36618
Foxred1	49.9291	39.2713	42.9888	48.7607	53.7874	34.2956	38.5261	54.668
Foxred2	36.7659	45.9274	50.8049	53.0996	34.373	24.2272	48.1576	52.6557
Fpgs	71.2624	78.0988	71.8108	72.7279	68.4277	67.6474	82.8311	72.1081
Fpgt	39.4893	31.5058	35.9054	37.1904	30.2355	34.6103	31.463	28.1724
Fra10ac1	4.53901	5.99053	3.90807	2.89259	3.81922	5.03422	3.85261	4.02464
Fras1	2.7234	0.1	0.244254	3.51243	2.54615	8.18061	1.92631	2.01232
Frat1	3.6312	4.43743	9.28167	5.37195	16.55	17.3051	6.74207	6.70773
Frat2	47.4326	40.8244	31.2646	33.4714	73.2017	99.1113	42.6998	40.5817
Frem1	0.907801	0.887487	0.732763	1.03307	0.1	0.943917	0.1	0.1
Frem2	14.5248	16.6404	19.2961	23.7605	14.0038	12.2709	22.1525	23.477
Frg1	6.12766	6.87802	5.12934	7.43808	5.72883	6.92206	8.66837	4.69541
Frg2f1	0.453901	0.887487	0.1	0.61984	0.1	0.629278	0.963153	1.00616
Frk	0.22695	0.887487	0.1	1.03307	0.318268	1.57319	0.642102	1.00616
Frmd4a	51.7447	35.7213	57.1555	59.9179	19.0961	19.5076	43.6629	41.9233
Frmd4b	2.7234	10.428	7.08338	11.777	11.7759	5.97814	9.63153	15.7632
Frmd5	18.383	18.1935	23.4484	23.9671	27.0528	23.2833	18.621	20.1232
Frmd6	31.0922	31.2839	24.914	26.2399	52.8326	60.7253	26.3262	28.8432
Frmd8	71.2624	81.4269	73.5206	78.5131	86.569	88.4135	55.8629	66.7419
Frmd8os	9.75886	7.98738	9.52592	5.16533	7.95671	9.12453	7.70522	7.71389
Frmpd1	1.3617	1.77497	3.41956	2.68597	5.09229	1.88783	3.21051	3.01848
Frrs1	25.1915	21.0778	21.7386	25.6201	14.9586	14.1588	19.9052	17.4401
Frrs1l	5.21986	6.65615	7.32763	5.16533	8.59325	6.60742	3.85261	4.02464
Frs2	116.879	106.055	126.524	133.679	124.443	152.285	126.173	116.714
Frs3	48.3404	33.7245	51.5377	58.6782	22.5971	20.7662	25.6841	32.1971
Frs3os	10.2128	7.98738	9.77018	8.88437	2.86442	9.43917	9.63153	8.04927
Fry	21.7872	27.0683	17.3421	17.3555	15.5952	25.4858	14.7683	17.7755
Fryl	59.9149	68.3365	53.736	52.0666	68.746	73.3109	51.3681	53.9972
Fscn1	703.319	664.506	631.398	598.972	711.966	704.477	835.375	783.462
Fscn2	0.680851	0.443743	0.1	1.44629	1.27307	0.943917	0.1	0.1
Fsd1	5.90071	10.8717	9.03741	9.09099	4.45576	6.92206	11.5578	6.03695
Fsd1l	57.6454	44.5962	40.302	35.3309	50.9229	51.2861	59.3944	71.4373
Fst	4.76596	2.88433	4.39658	4.13227	1.27307	4.40494	6.09997	3.01848
Fstl1	73.9858	85.6425	60.8194	64.2568	45.5124	53.4886	61.6418	62.0465
Fstl3	8.39716	6.65615	12.7012	4.13227	3.18268	4.09031	3.85261	5.36618
Fstl4	3.40425	2.44059	2.19829	1.65291	2.54615	2.20247	0.1	0.1
Fth1	123.007	138.67	122.371	116.943	154.042	163.298	180.752	163.669
Fth1-ps	27.0071	25.959	23.9369	29.1325	38.1922	35.8688	37.563	27.1663
Fthl17-ps2	0.22695	0.443743	0.244254	0.1	1.90961	2.20247	0.1	0.1
Fthl17a	0.1	0.443743	0.732763	0.1	1.59134	1.88783	0.1	2.01232
Fthl17c	0.680851	1.99684	0.1	0.1	5.09229	10.0684	0.963153	0.335386
Fthl17f	3.6312	1.5531	0.1	0.1	10.1846	9.43917	0.1	0.335386
Ftl1	60.3688	58.5741	68.147	63.2237	32.4634	33.0371	40.1314	40.9171
Ftl1-ps1	180.199	166.182	157.056	170.249	106.938	148.824	96.6363	116.379
Fto	108.028	101.839	127.745	119.216	87.5238	90.9306	102.736	107.994
Ftsj1	12.7092	25.0715	13.9225	14.2563	13.6855	17.3051	17.0157	16.7693
Ftsj3	78.2978	83.2019	94.038	85.9512	155.315	123.653	134.199	124.428
Ftx	6.80851	4.88118	6.10636	4.75211	2.22788	3.46103	9.95258	7.71389
Fubp1	247.83	266.468	284.556	237.812	229.153	221.82	246.888	242.484
Fubp3	171.121	150.429	148.018	172.935	147.995	147.566	156.673	162.662
Fuca1	23.8298	27.9558	27.3565	22.7275	25.7797	31.7785	29.8577	23.8124
Fuca2	23.1489	22.1872	27.1122	18.5952	7.63844	5.34886	17.3367	11.7385
Fundc1	23.1489	19.081	26.868	16.7357	51.2412	55.0618	20.2262	15.0924
Fundc2	20.6525	25.0715	23.9369	23.7605	25.1432	25.4858	26.0051	35.5509
Fuom	2.95035	3.1062	1.70978	3.30581	1.90961	0.943917	2.24736	1.67693
Furin	43.8014	53.2492	40.0577	45.6615	31.1903	33.3517	40.7735	44.6064
Fus	198.581	202.347	155.346	157.026	384.468	396.13	194.557	191.17
Fut1	0.907801	1.5531	0.977018	0.826453	0.1	0.314639	0.642102	0.1
Fut10	24.9645	25.0715	23.9369	19.0084	23.8701	19.8223	24.3999	27.1663
Fut11	12.2553	17.0841	12.7012	11.1571	8.27498	11.9563	15.4104	13.4155
Fut2	2.04255	0.221872	1.22127	1.85952	0.318268	0.629278	1.92631	0.335386
Fut4	1.13475	1.33123	2.44254	0.61984	1.90961	0.943917	2.88946	2.01232
Fut8	11.5745	12.4248	12.9455	8.05792	14.0038	9.43917	13.8052	11.4031
Fut9	72.851	79.6519	100.389	85.1247	17.5048	16.6759	60.6786	60.0341
Fuz	43.8014	49.6993	42.7445	32.0251	57.6066	56.9496	59.0734	43.9356
Fv1	1.58865	1.77497	2.6868	3.30581	5.72883	9.75381	6.09997	6.03695
Fxn	15.6596	8.20925	10.7472	13.8431	10.8211	13.8441	13.4841	16.4339
Fxr1	161.816	189.922	191.495	183.266	131.445	121.765	134.52	152.265
Fxr2	216.964	193.694	193.205	213.018	138.128	160.151	161.489	166.352
Fxyd2	0.453901	0.887487	0.488509	1.23968	0.318268	1.25856	0.642102	0.670773
Fxyd4	0.453901	1.10936	0.244254	1.85952	3.18268	1.57319	2.56841	0.335386
Fxyd6	217.645	239.178	226.912	240.911	112.349	123.338	235.972	212.3
Fyb	0.1	0.887487	0.732763	0.1	1.59134	1.25856	0.1	0.1
Fyco1	45.617	37.2744	43.4773	47.1078	39.7835	30.8346	36.5998	41.9233
Fyn	30.8652	29.5089	27.6008	21.901	37.2374	35.8688	24.7209	23.1417
Fyttd1	220.142	231.634	198.335	177.481	265.118	277.826	170.478	205.592
Fzd1	7.03546	7.32176	7.08338	7.43808	14.6403	12.2709	7.70522	5.70157
Fzd10	2.7234	1.99684	1.22127	1.85952	3.81922	3.46103	3.53156	3.01848
Fzd10os	5.67376	4.43743	3.17531	5.37195	2.54615	4.09031	1.92631	3.01848
Fzd2	17.0213	18.6372	15.388	9.71083	31.8268	26.4297	51.3681	35.5509
Fzd3	19.9716	18.4153	21.2501	20.6613	22.5971	18.5637	14.1262	22.4709
Fzd4	11.8014	10.2061	9.03741	7.23147	23.5519	23.5979	7.70522	8.38466
Fzd5	392.851	373.854	453.825	432.235	359.643	311.807	661.686	641.929
Fzd6	10.2128	3.54995	8.54891	10.3307	17.5048	12.2709	13.8052	13.0801
Fzd7	239.659	223.203	277.473	266.944	232.654	212.381	322.335	318.282
Fzd8	7.03546	10.428	4.88509	6.61163	24.5067	19.5076	6.74207	4.69541
Fzd9	20.6525	23.9621	29.0663	20.8679	17.1865	15.4173	20.8683	19.4524
Fzr1	93.5035	96.2923	68.147	62.3972	94.5257	80.8622	60.6786	63.7234
G0s2	0.1	3.54995	3.66382	3.92565	0.318268	0.629278	0.963153	0.1
G2e3	326.808	313.505	312.646	293.391	163.272	150.083	210.609	235.777
G3bp1	456.851	468.149	411.569	434.301	684.277	679.62	604.218	619.123
G3bp2	805.9	795.41	777.462	749.18	794.08	836.625	1040.53	974.633
G6pc3	12.4823	8.87487	18.5633	16.5291	11.1394	5.97814	16.0525	13.0801
G6pd2	37.4468	38.8275	38.5922	36.3639	53.4691	52.2301	43.0208	48.631
G6pdx	23.3759	30.1745	26.868	18.182	39.4653	40.5884	28.8946	28.1724
Gaa	78.2978	76.102	76.6959	79.7528	49.6499	55.0618	46.5524	48.631
Gab1	370.61	358.766	373.954	351.449	441.757	428.538	474.513	452.772
Gab2	1.8156	5.10305	3.66382	1.85952	0.954805	1.25856	3.21051	0.670773
Gab3	1.58865	1.99684	0.244254	0.61984	2.22788	1.25856	0.1	0.670773
Gabarap	61.9574	61.4584	68.8798	91.5297	57.6066	59.1521	75.1259	65.0649
Gabarapl1	67.8581	77.4332	70.8338	73.9676	72.5652	79.289	47.8366	66.0711
Gabarapl2	17.2482	20.4122	10.0144	10.7439	23.8701	21.7101	12.842	10.397
Gabbr1	158.411	159.748	113.578	119.423	102.801	87.4696	101.452	122.751
Gabbr2	1.13475	0.887487	1.70978	1.23968	0.1	0.629278	0.1	0.670773
Gabpa	372.425	338.576	378.839	334.094	266.709	255.172	280.277	306.208
Gabpb1	52.1986	58.1304	49.3394	47.5211	53.7874	72.0523	60.9997	50.3079
Gabpb2	231.035	217.878	262.818	254.134	204.01	218.989	195.199	196.201
Gabra1	2.2695	3.77182	0.1	0.1	20.0509	30.52	0.1	0.335386
Gabra3	0.1	0.665615	0.488509	0.413227	0.318268	0.314639	0.321051	2.01232
Gabrb3	13.844	16.8622	11.48	12.1902	20.6874	19.193	15.4104	14.0862
Gabre	2.7234	4.6593	2.93105	4.54549	8.27498	12.9002	1.92631	3.68925
Gabrp	25.6454	21.9653	20.5174	20.6613	15.2769	20.1369	12.842	15.4278
Gabrq	0.453901	0.1	0.1	0.1	1.59134	1.88783	0.963153	0.1
Gabrr1	0.680851	3.99369	0.488509	0.413227	2.86442	4.71958	1.60525	2.3477
Gad1	12.2553	5.99053	11.7242	12.81	3.81922	3.46103	2.24736	2.3477
Gad1-ps	6.58156	10.2061	3.90807	8.88437	0.954805	3.46103	1.2842	0.670773
Gadd45a	45.617	37.9401	34.9284	29.7523	34.373	34.2956	37.884	27.1663
Gadd45b	56.5106	53.6929	58.8653	69.0089	33.4182	36.1835	23.4367	27.1663
Gadd45g	20.6525	25.5152	30.5318	29.5457	15.9134	15.7319	18.621	15.0924
Gadd45gip1	128.227	122.917	140.446	143.596	133.354	131.519	177.22	167.358
Gadl1	416.227	460.827	420.362	406.202	433.482	454.024	417.045	452.772
Gak	63.3191	69.6677	61.5521	70.6618	73.8383	58.8375	62.6049	46.9541
Gal3st1	3.6312	1.99684	2.93105	2.27275	2.86442	3.46103	9.31048	3.35386
Gal3st3	22.4681	28.1777	25.891	20.6613	17.1865	13.2148	18.621	18.1109
Galc	9.98581	15.3091	13.1897	16.7357	17.823	16.3612	16.0525	17.7755
Gale	4.99291	2.66246	5.61785	5.16533	10.5029	8.49525	7.06312	11.7385
Galk1	74.6666	65.8959	63.2619	61.984	39.7835	36.8128	48.1576	48.9664
Galk2	16.7943	18.1935	15.8765	15.9092	8.27498	8.49525	17.0157	24.4832
Galm	29.0496	27.2902	23.2042	32.0251	26.4163	22.9686	27.6104	20.794
Galns	6.12766	6.43428	3.41956	4.13227	3.81922	3.77567	6.42102	7.04311
Galnt1	58.3262	55.6898	50.8049	46.6946	37.5557	48.1398	39.8103	45.9479
Galnt10	24.5106	29.7308	21.0059	19.8349	35.0095	34.9249	33.0682	27.5017
Galnt11	32	23.2965	25.891	32.0251	41.6932	44.0494	26.6472	34.8802
Galnt12	4.99291	8.65299	3.90807	4.54549	4.77403	6.29278	10.2736	5.03079
Galnt13	0.22695	0.1	0.1	0.61984	3.18268	1.88783	0.963153	0.335386
Galnt16	5.44681	2.88433	2.93105	2.06613	7.0019	5.34886	7.38417	3.35386
Galnt17	1.58865	5.32492	0.732763	2.68597	5.41056	3.77567	2.56841	1.67693
Galnt2	1.13475	0.1	1.46553	0.206613	0.954805	0.314639	1.60525	0.670773
Galnt3	3.1773	6.87802	3.41956	3.30581	19.7326	8.80989	2.88946	2.68309
Galnt4	18.6099	25.5152	17.0978	21.0746	18.1413	22.0247	9.63153	16.7693
Galnt6	33.1347	38.1619	24.914	19.8349	33.4182	28.6321	20.5473	22.8063
Galnt6os	0.907801	0.221872	0.244254	0.413227	2.86442	2.51711	0.1	1.67693
Galnt7	12.0284	9.09674	10.9915	8.88437	20.0509	17.9344	12.1999	15.4278
Galnt9	1.8156	0.1	2.6868	2.89259	2.86442	1.88783	8.66837	5.36618
Galr2	1.58865	2.21872	2.93105	4.75211	5.09229	2.83175	7.70522	2.01232
Galt	7.48936	8.65299	10.0144	9.2976	9.22978	11.327	8.66837	6.70773
Gamt	0.907801	2.88433	2.6868	0.826453	1.59134	1.57319	2.24736	1.00616
Gan	8.85106	8.43112	14.411	13.0166	16.55	11.9563	12.521	19.4524
Ganab	165.447	180.825	155.59	168.183	187.46	187.21	171.762	182.786
Ganc	12.2553	15.7529	14.1668	12.81	8.59325	11.327	8.34732	11.4031
Gap43	10.4397	11.5373	5.12934	8.47115	3.81922	7.23669	12.1999	13.7508
Gapdh	48.3404	60.571	60.8194	55.3724	43.6028	50.3422	52.0102	56.0095
Gapdhs	7.48936	9.76235	8.79316	8.47115	1.90961	6.29278	3.85261	7.04311
Gapvd1	138.44	155.532	155.59	153.927	91.6613	92.8185	107.231	121.41
Gar1	30.1844	26.8465	22.7157	35.3309	36.6009	25.4858	44.6261	38.234
Garem1	41.078	39.0494	40.5462	43.802	39.4653	37.7567	37.884	34.5448
Garem2	11.3475	11.9811	11.9685	13.8431	11.1394	11.9563	15.4104	11.0677
Garnl3	20.6525	18.6372	17.5863	19.215	17.5048	18.5637	14.4473	12.7447
Garre1	140.482	124.47	119.929	121.075	160.726	147.566	121.357	133.148
Gars	61.2766	62.3459	57.1555	63.0171	63.0171	70.4791	71.5944	75.1265
Gart	194.269	183.488	183.435	188.638	191.279	206.403	241.751	217.33
Gas1	13.1631	16.6404	12.2127	11.9836	2.86442	9.75381	9.31048	6.37234
Gas2	34.2695	40.8244	34.1956	30.1655	28.3259	28.0029	31.463	29.514
Gas2l1	36.0851	42.5994	52.2705	40.7028	72.8835	76.7719	68.3838	57.3511
Gas2l3	103.943	92.9642	105.274	98.5546	73.8383	83.0647	72.2365	67.4126
Gas5	47.8865	50.5867	52.0262	52.6864	50.2864	49.7129	82.5101	67.0773
Gas6	11.8014	8.87487	12.2127	13.0166	10.5029	8.49525	10.5947	8.38466
Gas7	16.1135	19.7466	8.0604	10.9505	9.22978	9.12453	5.45787	7.04311
Gas8	2.95035	6.43428	4.15233	4.33888	3.50095	5.6635	10.5947	4.69541
Gask1a	0.907801	0.665615	0.732763	0.1	2.54615	0.629278	0.321051	0.1
Gask1b	23.6028	23.2965	10.5029	11.5703	15.9134	13.5295	7.38417	9.05543
Gata1	4.76596	3.77182	2.93105	4.13227	3.18268	1.57319	2.24736	4.02464
Gata2	11.5745	11.5373	23.2042	17.9754	3.50095	1.88783	6.74207	4.02464
Gata3	0.453901	2.66246	0.488509	0.206613	0.954805	3.14639	0.1	0.1
Gata4	14.0709	16.6404	22.7157	18.8018	14.6403	11.327	7.06312	9.7262
Gata6	3.85815	2.44059	3.90807	4.95872	0.954805	2.20247	2.24736	2.01232
Gatad1	104.17	91.4111	95.7477	87.6041	75.1113	82.4354	96.9574	101.957
Gatad2a	211.064	173.726	182.947	170.456	309.993	286.007	200.015	217.666
Gatad2b	36.539	39.715	31.9973	38.2235	30.5538	24.2272	26.0051	25.8247
Gatb	10.4397	6.87802	11.7242	15.7026	14.0038	13.2148	14.1262	11.7385
Gatc	30.8652	30.1745	31.9973	30.3722	38.8287	47.1958	47.1945	53.6618
Gatd1	23.6028	24.184	21.7386	23.5539	25.7797	23.5979	21.1894	24.4832
Gatd3a	14.7518	13.9779	21.2501	13.6365	14.3221	12.9002	17.6578	16.0985
Gatm	1.3617	2.21872	3.17531	1.85952	7.0019	5.6635	5.13681	6.37234
Gba	15.6596	16.1966	18.8076	18.8018	12.4125	18.2491	12.1999	10.397
Gba2	19.2908	15.7529	15.1438	21.901	24.8249	22.3394	22.4736	23.1417
Gbe1	6.58156	3.99369	4.88509	3.51243	5.09229	5.97814	2.24736	3.01848
Gbf1	70.1276	69.4458	77.4287	70.0419	82.4315	78.6597	70.6312	58.6926
Gbgt1	1.58865	2.21872	1.22127	2.68597	8.27498	7.55133	2.56841	4.69541
Gbp7	0.680851	0.1	0.488509	0.61984	0.1	0.314639	1.60525	0.335386
Gbp9	0.680851	0.221872	0.977018	1.23968	4.13749	4.40494	1.92631	2.68309
Gbx1	3.85815	7.32176	4.88509	7.23147	0.636537	4.09031	4.81576	7.71389
Gbx2	51.7447	48.5899	35.4169	45.0417	57.6066	59.4668	126.173	122.416
Gca	64	46.593	37.6152	41.7359	71.9287	69.2206	48.4787	45.2772
Gcat	29.0496	34.612	34.6841	33.4714	28.0076	30.2053	45.2682	35.2156
Gcc1	45.617	47.7024	52.2705	46.488	62.0623	69.2206	51.0471	43.9356
Gcc2	47.8865	57.9085	50.5607	56.8187	70.019	68.2766	52.6524	59.028
Gcdh	30.6383	36.6088	32.2416	31.8185	27.3711	30.52	32.4261	29.514
Gcfc2	24.7376	28.8433	26.3795	24.3804	10.8211	17.6198	19.9052	23.1417
Gcgr	0.680851	0.443743	0.732763	1.23968	2.54615	3.14639	0.963153	1.67693
Gch1	9.75886	11.5373	10.2587	10.5373	16.2317	12.2709	6.09997	10.7324
Gchfr	0.907801	1.5531	0.732763	0.61984	4.77403	0.629278	1.2842	1.34155
Gck	7.48936	5.54679	5.12934	7.64469	3.50095	2.51711	1.92631	3.35386
Gclc	53.3333	41.9337	46.6526	48.9674	91.0248	82.75	53.6155	62.7172
Gclm	77.39	60.571	54.4687	64.4634	69.3825	60.7253	75.447	69.7604
Gcm2	3.1773	0.665615	0.488509	0.826453	0.318268	0.629278	0.1	0.335386
Gcn1	122.78	99.6204	103.32	105.579	72.8835	78.3451	85.7206	87.5358
Gcnt1	54.4681	70.5552	56.9113	55.9922	54.1056	47.5105	54.5787	49.9726
Gcnt2	108.028	108.273	120.173	119.836	72.5652	64.1863	97.9205	102.964
Gcnt3	0.907801	2.44059	0.977018	0.61984	0.1	0.1	0.1	0.335386
Gcnt4	3.40425	4.6593	2.93105	3.51243	5.09229	4.71958	1.60525	3.01848
Gcnt7	0.22695	0.1	1.46553	0.61984	2.22788	1.88783	0.321051	0.335386
Gcsh	86.4681	95.1829	88.1759	86.1578	100.255	86.8403	107.231	120.739
Gdap1	0.453901	0.1	0.488509	0.826453	0.636537	0.943917	0.963153	2.3477
Gdap1l1	3.6312	4.6593	3.41956	3.71904	1.59134	1.57319	3.85261	4.36002
Gdap2	22.0142	21.2997	23.6927	18.3886	23.8701	26.115	19.9052	13.4155
Gde1	61.2766	52.1398	84.2678	66.3229	47.7403	49.7129	49.1208	62.3819
Gdf11	6.35461	5.10305	6.10636	9.71083	8.27498	9.75381	7.38417	5.36618
Gdf15	16.3404	11.3155	12.9455	10.7439	5.41056	4.40494	6.42102	7.3785
Gdf3	96.4539	89.6361	77.6729	81.8189	72.2469	79.289	156.352	142.539
Gdf5	1.8156	0.1	0.488509	1.44629	0.318268	0.629278	0.321051	1.67693
Gdf6	0.1	0.443743	0.1	0.413227	1.90961	1.25856	0.1	1.00616
Gdf7	0.1	1.33123	0.977018	0.413227	2.86442	0.314639	3.53156	3.01848
Gdf9	0.22695	0.443743	0.244254	0.413227	0.954805	1.88783	0.963153	0.670773
Gdi1	111.66	118.036	111.38	118.596	105.665	101.314	87.3259	88.2066
Gdi2	215.149	216.99	205.418	213.432	262.89	258.948	246.246	246.509
Gdpd1	8.62411	8.20925	6.59487	3.71904	8.59325	10.0684	8.66837	9.7262
Gdpd5	5.44681	5.32492	2.93105	4.75211	0.636537	2.51711	1.60525	1.34155
Gdpgp1	19.2908	17.7497	28.822	29.9589	18.7778	18.2491	21.5104	23.477
Gem	6.58156	4.88118	3.41956	3.51243	6.0471	12.5856	2.56841	4.02464
Gemin2	23.3759	23.5184	24.1812	27.6862	23.8701	22.654	24.7209	23.477
Gemin4	1.13475	1.99684	0.977018	0.206613	0.1	0.314639	0.642102	1.00616
Gemin5	102.128	96.9579	105.762	113.224	119.669	113.899	119.431	118.727
Gemin6	29.9574	27.0683	31.5088	33.8846	23.8701	20.4515	33.3893	33.874
Gemin6-ps	1.13475	1.10936	1.95404	1.23968	0.1	1.25856	0.1	0.670773
Gemin7	50.8369	55.9117	39.8135	42.769	77.6575	72.3669	44.6261	44.9418
Gemin8	7.48936	5.99053	5.86211	5.16533	3.81922	9.12453	7.70522	4.36002
Gen1	34.4964	38.3838	39.5692	43.3888	56.3335	60.7253	52.9734	43.6002
Get1	45.3901	53.6929	48.6066	54.5459	39.147	33.6664	49.7629	53.6618
Get3	82.6099	88.3049	105.274	103.72	84.9777	99.1113	94.71	108.33
Get4	24.7376	19.9684	25.1582	22.7275	22.9153	13.5295	34.3524	24.4832
Gfap	2.49645	3.77182	3.90807	5.37195	3.81922	5.34886	4.17366	6.37234
Gfer	74.4397	70.3333	87.6873	91.7363	80.5219	92.8185	86.0416	72.7788
Gfm1	34.4964	40.8244	39.325	42.769	42.648	41.847	38.2051	31.8617
Gfm2	76.2553	65.8959	68.8798	75.6205	65.8816	70.4791	67.0996	70.4311
Gfod1	46.2979	56.3554	50.0722	38.2235	24.5067	23.2833	28.2525	19.7878
Gfod2	21.7872	18.8591	19.5404	21.4878	22.2788	28.6321	26.6472	28.5078
Gfpt1	44.9362	57.2429	55.4458	59.0914	32.1451	39.0152	35.3156	35.2156
Gfpt2	70.3546	75.6582	73.5206	74.3808	67.7912	78.9744	72.8786	73.1142
Gfra1	1.13475	2.66246	4.64083	0.826453	1.27307	3.46103	2.24736	1.67693
Gfra2	0.453901	0.1	0.244254	0.206613	0.636537	1.57319	0.963153	2.01232
Gfra3	0.22695	0.1	2.44254	0.206613	0.318268	0.314639	0.642102	0.335386
Gfra4	4.53901	6.21241	5.3736	8.47115	6.36537	6.29278	8.66837	8.38466
Gfus	7.48936	9.54048	11.9685	7.85131	7.63844	9.75381	11.2368	8.38466
Gga1	68.0851	53.4711	52.0262	63.8435	50.2864	52.2301	47.5155	48.2956
Gga2	260.312	255.818	265.993	312.606	181.095	183.434	199.694	213.976
Gga3	104.624	98.0673	116.509	118.596	94.844	87.7843	96.3153	91.8958
Ggact	13.617	20.6341	16.6093	15.496	18.1413	24.2272	11.5578	5.70157
Ggct	11.8014	8.87487	8.0604	11.5703	6.36537	16.0466	15.0894	14.4216
Ggcx	7.26241	8.65299	7.57189	11.1571	14.6403	12.5856	8.98943	6.37234
Ggh	2.7234	1.33123	2.19829	0.61984	3.50095	3.14639	1.2842	2.01232
Ggn	2.49645	0.1	1.22127	0.61984	9.22978	3.46103	1.2842	4.02464
Ggnbp1	28.5957	20.8559	24.6697	25.8267	14.3221	15.1027	19.9052	24.8186
Ggnbp2	54.922	62.5678	55.9343	61.3642	66.5181	72.3669	63.5681	67.748
Ggps1	41.078	44.5962	37.3709	41.9425	42.648	41.847	38.8472	38.5694
Ggt1	7.03546	6.43428	4.39658	1.85952	0.954805	2.51711	2.88946	1.34155
Ggt6	2.49645	4.6593	2.93105	0.413227	4.45576	1.57319	1.92631	1.67693
Ggt7	9.07801	5.99053	10.9915	9.71083	5.72883	8.49525	6.74207	6.03695
Ggta1	66.0425	58.796	46.6526	50.6203	50.2864	46.2519	40.4524	50.3079
Ghdc	19.9716	19.081	26.6237	22.9341	21.6423	15.7319	20.2262	18.4462
Ghitm	202.894	159.969	147.774	147.315	222.788	233.777	166.946	155.955
Ghr	2.2695	2.21872	1.95404	3.0992	2.86442	3.46103	3.85261	5.03079
Ghrl	3.6312	0.887487	2.19829	3.0992	2.54615	2.83175	2.24736	4.36002
Gid4	94.6383	92.0767	106.495	126.654	56.6518	56.9496	105.626	104.305
Gid8	87.3759	72.552	78.1614	79.5461	68.1094	84.6379	102.415	110.007
Gigyf1	181.787	158.638	177.084	171.076	141.311	136.868	171.12	175.072
Gigyf2	246.922	230.081	227.157	234.713	165.5	172.422	179.789	193.518
Gimap9	5.67376	3.54995	3.90807	3.51243	7.63844	7.23669	7.70522	7.04311
Gin1	12.4823	17.0841	14.6553	12.1902	8.59325	6.92206	18.621	10.7324
Ginm1	4.53901	13.3123	9.52592	16.3225	14.3221	10.6977	11.2368	12.0739
Gins1	19.0638	21.7434	14.411	15.9092	23.5519	18.8783	24.0788	23.1417
Gins2	106.667	122.917	116.021	119.216	118.396	113.899	142.868	140.191
Gins3	43.1206	36.387	46.4083	38.0169	32.7816	34.2956	31.1419	43.6002
Gins4	32.6808	33.2807	31.0203	22.5209	37.8739	30.2053	32.7472	33.5386
Gipc1	83.0638	101.395	88.1759	91.3231	58.2431	71.7377	82.189	84.8527
Gipc2	0.453901	0.1	0.488509	1.65291	0.1	0.314639	0.963153	0.670773
Gipr	6.12766	5.32492	6.35062	5.16533	6.68364	5.34886	2.56841	5.03079
Git1	93.2766	116.483	101.854	110.125	94.5257	91.8746	116.541	113.025
Git2	36.539	25.7371	40.0577	32.4383	45.1941	32.7224	44.9471	40.5817
Gja1	102.128	74.7707	67.17	58.8848	72.5652	84.6379	77.3733	88.542
Gja3	1.58865	1.10936	2.6868	2.89259	3.81922	4.40494	1.92631	2.01232
Gja4	5.44681	2.44059	3.66382	5.57856	6.0471	5.97814	6.09997	4.36002
Gjb1	5.67376	7.76551	5.3736	5.57856	9.22978	3.46103	6.74207	6.70773
Gjb2	0.453901	1.10936	0.1	0.826453	4.45576	1.57319	2.24736	1.00616
Gjb3	147.064	169.954	149.239	166.324	37.5557	43.1055	85.3995	78.145
Gjb4	8.85106	14.6435	7.32763	5.37195	2.22788	2.20247	3.85261	4.02464
Gjb5	49.0213	42.5994	41.7675	39.8764	14.0038	14.1588	21.1894	19.4524
Gjc1	123.688	127.354	127.012	127.067	75.1113	89.9867	158.278	141.868
Gjd3	1.13475	1.10936	1.95404	1.23968	1.27307	0.1	1.92631	0.335386
Gk	27.0071	30.1745	21.7386	19.8349	17.823	16.6759	25.363	16.4339
Gk5	49.7021	48.1461	53.4917	45.4549	35.0095	41.5323	42.6998	50.3079
Gkap1	11.1206	11.0936	16.365	8.88437	11.4577	11.6416	17.6578	12.0739
Gla	35.8581	34.612	40.302	44.2153	44.5576	46.8812	27.9314	38.234
Glb1	35.6312	21.7434	24.1812	28.5126	34.373	35.2396	31.784	33.874
Glb1l	12.7092	14.1998	12.7012	17.3555	9.54805	16.0466	17.6578	16.7693
Glb1l2	10.8936	11.0936	8.0604	7.23147	12.7307	23.2833	4.49471	8.72004
Glcci1	2.2695	3.32807	4.88509	1.23968	3.18268	3.46103	2.56841	3.35386
Glce	82.383	87.1956	77.4287	79.5461	118.714	116.416	84.1153	79.1512
Gldc	102.808	94.2955	87.9316	89.6702	79.2488	81.4915	90.8574	90.8897
Gle1	45.1631	49.0336	51.0492	46.6946	80.8402	50.9715	52.0102	53.3264
Glg1	229.22	224.978	217.875	214.671	267.027	260.836	235.009	246.174
Gli1	122.326	94.7392	106.251	122.935	93.5709	81.1768	153.462	142.539
Gli2	285.73	292.871	331.209	328.102	191.279	203.571	360.54	313.251
Gli3	22.695	20.8559	27.6008	27.0663	28.3259	32.4078	29.2156	31.5263
Glipr1	64	63.0116	67.9027	58.0584	67.4729	77.7158	74.4838	78.8158
Glipr2	39.9432	40.1588	32.2416	28.9259	19.7326	16.3612	20.8683	21.1293
Glis1	2.95035	2.88433	1.70978	2.89259	12.0942	12.5856	0.963153	0.670773
Glis2	41.305	34.612	48.8509	38.0169	49.0133	51.2861	57.7892	64.0588
Glis3	8.39716	7.54364	7.32763	10.5373	8.91152	3.46103	8.98943	4.69541
Glmn	6.12766	11.7592	6.35062	7.23147	7.0019	9.75381	5.13681	6.03695
Glmp	47.4326	52.8055	47.3854	58.4716	55.697	55.6911	52.3313	60.0341
Glns-ps1	124.596	130.682	108.693	112.398	264.799	229.372	204.188	177.084
Glo1	73.078	78.9863	76.6959	72.5213	63.3354	52.8593	74.1628	79.8219
Glo1-ps	154.099	153.091	120.906	150.415	97.7084	108.55	119.752	121.074
Glod4	18.383	18.4153	21.7386	17.5621	14.6403	15.1027	16.3736	15.7632
Glod5	2.7234	4.21556	4.39658	2.47936	2.54615	0.943917	2.88946	2.68309
Glp1r	1.3617	1.5531	0.732763	0.61984	1.27307	1.25856	0.963153	1.00616
Glra4	1.13475	1.5531	0.732763	0.61984	0.1	0.1	0.321051	1.34155
Glrb	1.8156	1.99684	1.95404	3.30581	3.81922	9.12453	5.13681	2.01232
Glrx	15.4326	9.54048	3.90807	11.9836	30.2355	36.4981	16.0525	8.04927
Glrx2	42.6667	38.6057	22.4714	26.8597	157.543	139.7	34.9946	23.477
Glrx3	26.3262	16.4185	22.7157	20.6613	10.8211	13.8441	11.5578	12.7447
Glrx5	68.312	69.224	63.0176	51.0335	56.3335	53.174	84.1153	74.1204
Gls	238.752	234.296	332.675	279.548	219.287	192.874	209.967	217.666
Gls2	43.8014	39.9369	44.2101	44.4219	18.7778	25.8004	29.5367	35.8863
Glt1d1	47.6596	68.3365	60.0866	55.3724	33.4182	30.52	58.7523	52.991
Glt28d2	4.53901	2.44059	6.35062	4.95872	5.41056	4.40494	5.13681	4.69541
Glt8d1	24.0567	31.5058	17.5863	19.215	11.1394	14.1588	10.9157	16.0985
Glt8d2	1.58865	1.33123	0.244254	1.03307	0.636537	1.25856	1.92631	1.67693
Gltp	53.7872	46.1493	57.6441	58.265	76.3844	67.6474	63.5681	48.9664
Gltpd2	1.3617	0.443743	1.95404	0.61984	1.27307	0.314639	0.1	2.01232
Glud1	380.142	397.594	387.876	364.879	345.639	343.271	418.65	447.741
Glul	282.099	329.036	284.801	293.184	655.951	770.865	627.976	601.683
Glyctk	16.7943	15.7529	15.8765	25.6201	11.1394	5.97814	11.8789	12.7447
Glyr1	144.794	182.6	208.349	206.407	176.639	178.715	208.041	198.549
Gm10010	7.71631	4.43743	7.08338	8.05792	8.91152	6.29278	7.38417	6.37234
Gm10029	20.8794	25.7371	26.6237	28.306	25.7797	25.1711	35.6367	25.4894
Gm10036	29.5035	25.7371	23.6927	31.8185	28.9624	42.4763	25.363	27.1663
Gm10037	0.453901	0.443743	0.977018	0.826453	0.636537	0.1	0.963153	0.1
Gm10039	217.191	210.112	194.182	191.737	224.061	248.879	253.63	233.429
Gm10051	27.9149	37.9401	24.4254	27.0663	31.8268	34.2956	21.1894	23.477
Gm10052	479.092	520.733	513.667	524.178	372.056	428.538	472.908	554.394
Gm10053	10.8936	11.5373	8.30465	13.2233	13.3673	12.2709	17.0157	13.4155
Gm10062	0.1	1.5531	0.977018	1.65291	0.954805	0.629278	0.642102	0.1
Gm10069	12.4823	7.54364	6.35062	12.6034	10.1846	8.18061	10.9157	13.7508
Gm10073	164.085	199.684	210.303	249.176	200.509	188.469	274.82	220.013
Gm10076	174.979	223.203	201.266	218.597	218.332	225.911	249.778	222.026
Gm10080	6.58156	4.88118	5.61785	4.95872	4.13749	5.03422	2.24736	5.70157
Gm10086	2.95035	2.66246	4.15233	4.75211	1.27307	1.57319	5.77892	1.67693
Gm10110	305.475	324.154	288.709	284.093	356.461	340.754	320.088	299.165
Gm10123	61.0496	60.571	61.5521	54.1327	66.8364	68.2766	41.4156	64.3942
Gm10131	138.213	145.77	116.754	117.15	161.362	161.41	163.736	179.432
Gm10134	2.2695	1.5531	0.732763	0.61984	2.22788	3.14639	1.2842	2.01232
Gm10135	7.48936	6.21241	3.90807	5.57856	5.41056	2.83175	3.53156	4.02464
Gm10143	165.674	158.416	155.59	188.018	236.155	233.777	215.425	229.404
Gm10145	1.8156	2.66246	4.15233	4.13227	4.45576	2.20247	3.85261	6.03695
Gm10146	85.5603	75.6582	82.3137	86.1578	74.1565	89.3574	98.8837	113.696
Gm10156	2.7234	8.43112	4.15233	3.92565	4.77403	3.14639	2.56841	4.69541
Gm10157	3.40425	7.09989	8.30465	5.16533	6.36537	4.09031	8.34732	8.38466
Gm10161	0.907801	1.5531	0.1	1.23968	0.636537	1.25856	0.1	0.1
Gm10167	285.503	335.248	297.013	314.259	470.401	469.127	569.865	478.261
Gm10177	42.4397	47.7024	36.1497	39.0499	50.6047	58.5228	29.8577	35.8863
Gm10179	17.7021	24.6278	18.0748	16.1158	22.2788	11.9563	12.842	22.8063
Gm10184	0.680851	1.77497	0.244254	0.413227	0.954805	0.314639	0.963153	0.1
Gm10188	0.680851	0.443743	0.1	0.1	4.77403	4.40494	0.1	0.1
Gm10197	11.3475	18.1935	9.77018	9.91744	10.1846	5.6635	13.1631	12.7447
Gm10221	58.5532	54.5804	53.736	60.9509	75.1113	73.3109	65.4944	74.7911
Gm10224	0.907801	2.66246	1.22127	0.61984	4.13749	1.88783	2.24736	2.01232
Gm10226	2.04255	1.99684	2.6868	2.06613	5.41056	4.09031	1.92631	4.36002
Gm10232	159.319	144.882	152.415	162.398	113.304	133.722	170.799	193.518
Gm10241	23.6028	34.8339	33.7071	34.0912	15.2769	20.7662	19.9052	28.1724
Gm10244	130.269	130.682	141.423	141.737	116.805	109.18	114.936	114.367
Gm10250	205.617	258.702	225.447	226.861	259.707	264.926	276.746	274.681
Gm10254	185.645	160.191	174.398	166.117	225.971	223.708	219.599	238.124
Gm10268	0.1	1.5531	0.488509	0.413227	1.59134	0.629278	0.642102	0.1
Gm10275	528.34	572.429	559.587	552.277	610.121	609.456	434.382	499.39
Gm10277	1.58865	0.665615	0.977018	1.03307	2.86442	0.314639	0.1	0.335386
Gm10282	7.03546	5.10305	6.59487	5.57856	11.7759	12.2709	9.63153	14.757
Gm10288	199.716	228.972	215.677	215.911	168.364	178.715	200.015	208.275
Gm10300	0.453901	0.443743	0.977018	1.23968	0.1	0.629278	0.963153	0.1
Gm10330	0.22695	2.21872	0.732763	0.413227	1.59134	0.943917	1.60525	0.1
Gm10337	3.6312	2.44059	0.488509	2.06613	0.636537	1.25856	0.963153	0.670773
Gm10351	7.03546	9.31861	11.9685	6.61163	7.32017	6.60742	14.7683	9.05543
Gm10354	1.58865	0.1	0.1	0.1	1.27307	2.20247	0.1	0.1
Gm10356	15.8865	12.2029	24.1812	19.6283	14.0038	16.9905	12.1999	20.4586
Gm10364	0.1	1.33123	0.244254	0.206613	0.318268	0.629278	1.60525	1.00616
Gm10382	1.13475	0.1	2.19829	1.85952	3.50095	2.51711	5.13681	2.3477
Gm10392	1.13475	1.5531	0.1	0.413227	0.636537	0.629278	1.2842	0.1
Gm10399	0.907801	0.221872	1.22127	0.413227	0.954805	0.943917	1.2842	1.00616
Gm10401	41.5319	25.0715	29.3105	38.0169	30.2355	38.3859	31.784	50.6433
Gm10418	2.95035	0.1	1.46553	0.61984	0.954805	2.83175	3.21051	0.1
Gm10420	0.453901	0.887487	0.977018	3.30581	1.59134	2.20247	0.1	0.335386
Gm10433	0.680851	0.665615	0.732763	1.44629	1.59134	1.25856	1.92631	0.670773
Gm10434	3.40425	2.66246	2.93105	8.05792	9.86632	6.92206	11.8789	4.69541
Gm10443	70.8085	93.1861	85.9776	88.0173	125.398	116.731	102.736	103.97
Gm10451	27.234	26.6246	19.7846	24.587	25.1432	31.4639	31.1419	44.9418
Gm10478	3.1773	0.221872	1.46553	0.826453	2.86442	5.97814	3.85261	4.36002
Gm10482	2.04255	2.66246	0.732763	1.65291	17.823	15.4173	1.2842	0.670773
Gm10491	2.95035	1.5531	3.17531	2.06613	2.22788	5.6635	2.24736	2.68309
Gm10501	2.2695	1.77497	4.15233	3.71904	5.72883	5.6635	8.02627	7.3785
Gm10509	2.49645	1.33123	1.46553	1.44629	2.86442	6.29278	1.2842	2.3477
Gm10518	27.6879	22.1872	23.6927	19.215	20.0509	16.3612	17.6578	17.1047
Gm10557	396.482	372.079	517.575	504.756	199.554	189.098	310.456	329.349
Gm10563	1.3617	1.33123	2.19829	0.413227	0.636537	2.51711	0.321051	2.3477
Gm10570	0.1	0.1	0.244254	0.826453	1.27307	3.14639	0.642102	0.1
Gm10575	1.58865	3.54995	1.95404	1.23968	2.54615	3.46103	2.56841	3.68925
Gm10602	23.8298	28.3996	29.5548	29.5457	10.1846	11.327	18.2999	18.1109
Gm10638	3.1773	2.88433	1.22127	0.61984	3.18268	5.03422	2.56841	1.34155
Gm10642	4.0851	1.99684	2.93105	4.75211	0.954805	2.51711	4.17366	3.35386
Gm10643	0.907801	1.10936	0.977018	0.826453	3.50095	2.51711	0.1	1.00616
Gm10644	19.9716	24.184	18.8076	18.182	20.0509	12.9002	34.6735	25.154
Gm10645	1.58865	0.443743	0.977018	0.413227	1.59134	1.25856	1.92631	4.69541
Gm10651	18.383	21.5216	22.4714	18.5952	8.59325	12.5856	21.5104	15.7632
Gm10653	11.1206	5.99053	9.52592	7.02485	6.36537	7.23669	6.42102	5.03079
Gm10655	0.1	1.77497	0.244254	0.1	0.318268	0.314639	0.963153	1.34155
Gm10658	3.6312	3.1062	3.17531	4.13227	3.50095	1.57319	2.56841	5.36618
Gm10676	4.0851	1.77497	3.17531	2.89259	8.91152	11.0124	6.09997	6.03695
Gm10698	104.17	93.8517	102.343	118.596	95.1622	122.709	153.783	136.167
Gm10699	7.71631	7.09989	5.3736	8.67776	7.95671	8.18061	5.13681	6.03695
Gm1070	9.98581	4.43743	4.88509	4.54549	6.0471	11.9563	4.17366	5.36618
Gm10762	10.2128	4.88118	13.434	9.91744	10.8211	4.71958	8.98943	7.04311
Gm10767	2.49645	1.99684	1.95404	1.65291	2.54615	1.57319	2.88946	3.68925
Gm10775	0.907801	0.1	0.244254	0.1	1.59134	3.46103	0.1	0.1
Gm10785	3.40425	2.88433	4.64083	3.71904	1.59134	0.1	2.56841	2.01232
Gm10800	8.17021	9.31861	0.732763	1.03307	91.6613	92.5038	3.21051	2.68309
Gm10819	6.35461	10.6498	5.86211	9.09099	8.27498	9.43917	14.7683	11.7385
Gm10863	19.9716	19.9684	10.7472	10.1241	4.77403	6.60742	4.81576	4.36002
Gm10874	247.149	243.837	229.599	237.399	316.041	342.327	323.619	360.54
Gm10916	0.907801	2.44059	0.488509	2.27275	0.1	0.1	1.2842	1.00616
Gm10941	0.680851	0.443743	0.488509	0.413227	0.1	0.314639	1.2842	1.00616
Gm11084	0.1	0.1	1.46553	0.1	0.636537	1.57319	0.1	0.335386
Gm11100	2.95035	9.76235	7.57189	7.23147	4.13749	3.46103	10.9157	5.70157
Gm11110	1.3617	0.443743	0.732763	2.06613	1.27307	1.25856	0.963153	2.3477
Gm11131	5.90071	7.54364	7.08338	5.78517	11.7759	10.3831	7.38417	3.35386
Gm11149	0.680851	0.665615	1.22127	0.826453	0.318268	0.629278	0.321051	1.34155
Gm11175	151.376	149.32	123.104	119.423	166.454	202.627	166.304	174.401
Gm11189	19.7447	25.7371	21.7386	23.9671	35.3278	38.7006	24.0788	20.4586
Gm11190	1.8156	4.21556	1.46553	1.85952	1.90961	1.88783	1.60525	2.3477
Gm11192	8.17021	8.43112	7.32763	5.16533	6.0471	5.97814	8.02627	7.3785
Gm11201	2.49645	3.54995	2.19829	1.65291	3.81922	2.83175	0.642102	1.67693
Gm11218	0.22695	2.44059	0.1	0.413227	0.318268	1.88783	1.92631	3.68925
Gm11221	94.1844	102.948	97.4575	82.4387	114.258	114.529	120.715	106.653
Gm11222	137.305	141.332	126.28	135.125	137.492	151.971	173.046	188.822
Gm11223	539.007	562.001	391.296	407.235	601.209	667.034	589.771	630.191
Gm11224	262.355	264.027	244.01	256.201	323.042	306.458	324.582	288.432
Gm11225	3.1773	4.43743	4.39658	5.37195	2.54615	4.09031	2.88946	2.3477
Gm11227	3.1773	1.10936	1.22127	0.61984	1.27307	1.57319	0.321051	0.670773
Gm11232	1.58865	0.665615	0.1	0.1	11.4577	14.4734	0.1	0.1
Gm11235	6.12766	6.65615	11.7242	8.26453	7.63844	6.29278	12.1999	6.70773
Gm11246	51.5177	60.1272	52.759	58.6782	48.0585	56.3204	59.0734	52.991
Gm11274	0.1	2.44059	0.488509	0.413227	2.86442	3.46103	0.642102	1.34155
Gm11292	2.49645	0.1	0.732763	0.1	25.7797	20.7662	0.321051	1.00616
Gm11295	21.3333	23.7403	20.2731	20.2481	13.049	14.1588	12.842	11.4031
Gm11331	1.3617	0.1	0.244254	0.1	2.86442	1.88783	0.1	0.1
Gm11349	3.85815	3.32807	4.39658	4.95872	3.50095	8.49525	8.98943	7.04311
Gm11353	13.1631	17.9716	17.5863	14.8762	13.3673	17.9344	22.4736	17.7755
Gm11365	0.453901	0.665615	0.1	1.03307	0.1	0.943917	0.321051	2.3477
Gm11398	0.453901	0.443743	0.1	1.03307	0.636537	2.20247	0.321051	1.67693
Gm11399	3.1773	0.221872	1.95404	2.68597	5.41056	7.23669	1.60525	0.670773
Gm11400	306.61	318.608	338.781	340.705	275.62	267.758	286.698	253.887
Gm11405	21.1064	22.8528	24.4254	21.901	30.2355	19.5076	22.1525	22.8063
Gm11420	0.907801	0.1	0.244254	0.413227	1.27307	0.1	0.1	1.34155
Gm11423	3.40425	2.88433	3.41956	3.30581	3.18268	2.20247	0.642102	3.68925
Gm11427	1.13475	3.99369	0.1	0.1	2.22788	2.83175	0.1	0.1
Gm11434	0.907801	2.44059	0.244254	0.826453	1.59134	0.1	0.963153	0.670773
Gm11448	43.5745	22.8528	43.4773	38.2235	35.0095	37.1274	44.6261	40.9171
Gm11451	12.0284	9.76235	9.77018	10.1241	7.63844	7.86597	11.5578	6.37234
Gm11454	2.49645	3.32807	1.22127	2.68597	0.636537	0.629278	1.2842	3.01848
Gm11457	12.0284	17.9716	9.52592	8.05792	5.72883	13.8441	7.70522	7.04311
Gm11460	13.617	11.5373	15.6323	14.8762	9.86632	10.0684	7.70522	15.0924
Gm11465	0.453901	0.887487	0.488509	0.413227	0.318268	0.1	1.92631	1.00616
Gm11470	9.07801	9.31861	9.28167	12.1902	9.86632	12.2709	10.9157	14.0862
Gm11478	2642.16	2660.68	2547.82	2624.61	2191.6	2433.73	2100.32	2265.87
Gm11488	143.433	156.863	136.782	144.01	187.46	187.21	187.173	162.662
Gm11489	0.453901	0.665615	0.1	1.44629	2.54615	1.57319	1.2842	0.335386
Gm11491	46.5248	38.1619	38.5922	41.3227	21.9605	29.2614	33.7103	34.2094
Gm11508	116.652	110.936	109.915	120.042	97.7084	102.887	119.11	114.367
Gm11516	4.0851	3.32807	2.93105	1.44629	2.22788	4.40494	4.49471	2.3477
Gm11517	0.453901	0.1	2.44254	2.06613	3.18268	4.40494	1.92631	1.34155
Gm11518	6.35461	5.99053	10.9915	11.3637	5.09229	5.97814	7.38417	6.37234
Gm11520	3.40425	1.10936	3.17531	3.71904	4.77403	0.629278	0.963153	1.67693
Gm11521	2.95035	0.443743	1.70978	2.68597	1.59134	3.14639	1.92631	4.69541
Gm11527	2.7234	0.887487	2.44254	0.61984	0.636537	1.88783	0.321051	1.34155
Gm11528	0.1	0.1	2.19829	2.27275	0.1	0.1	0.321051	0.335386
Gm11532	31.5461	23.5184	27.1122	34.0912	25.1432	24.8565	17.9789	20.4586
Gm11534	2.2695	4.88118	1.70978	2.47936	0.1	1.57319	1.2842	1.34155
Gm11537	19.2908	14.1998	9.28167	17.3555	19.4144	22.9686	10.2736	14.4216
Gm11539	2.49645	2.88433	4.15233	0.826453	1.59134	2.51711	0.963153	1.67693
Gm11543	6.35461	5.10305	0.1	0.1	29.9172	29.8907	0.1	0.1
Gm11544	0.680851	2.88433	0.1	0.1	0.954805	0.943917	0.1	0.1
Gm11545	7.26241	7.09989	0.977018	0.206613	52.8326	46.2519	2.88946	1.67693
Gm11546	1.8156	1.33123	0.1	0.1	14.3221	14.4734	0.1	0.1
Gm11560	577.588	569.988	521.239	519.219	542.648	608.197	461.029	529.575
Gm11564	2.2695	1.10936	0.1	0.1	5.72883	2.83175	0.1	0.1
Gm11574	39.4893	43.265	37.6152	41.3227	50.2864	56.635	49.7629	44.9418
Gm11583	239.433	256.927	267.947	240.291	239.02	258.004	269.683	270.992
Gm11586	5.44681	7.32176	4.64083	3.71904	1.59134	5.97814	0.321051	1.00616
Gm11592	9.30496	17.5279	10.2587	11.1571	9.86632	7.23669	6.74207	12.0739
Gm11594	2.04255	1.99684	1.70978	1.23968	0.1	0.314639	0.963153	1.67693
Gm11598	0.1	0.221872	0.244254	0.826453	0.636537	0.943917	0.963153	0.670773
Gm11605	82.383	97.6235	110.403	104.546	73.52	62.9278	89.8943	100.281
Gm11608	1.58865	1.5531	1.95404	1.23968	0.1	0.314639	0.321051	0.670773
Gm11611	15.2057	12.2029	15.1438	17.5621	8.91152	6.29278	9.31048	11.0677
Gm11613	3.85815	4.88118	6.83912	6.61163	6.68364	7.23669	3.85261	6.03695
Gm11615	0.453901	3.1062	0.488509	0.1	0.1	0.314639	0.1	0.670773
Gm11620	29.7305	28.8433	22.2272	18.8018	78.9306	70.4791	16.3736	13.7508
Gm11627	2.04255	2.21872	4.15233	3.71904	1.90961	2.20247	3.21051	3.01848
Gm11628	2.04255	3.1062	1.95404	1.85952	0.954805	0.943917	1.2842	1.34155
Gm11630	0.453901	2.44059	0.1	0.206613	2.86442	0.1	0.642102	1.00616
Gm11633	88.0567	82.0925	88.1759	86.9842	108.211	121.765	95.3521	97.9328
Gm11635	1.13475	0.665615	2.19829	2.06613	1.59134	1.25856	0.1	1.34155
Gm11646	2.95035	3.77182	1.22127	4.75211	4.13749	1.57319	1.2842	3.01848
Gm11652	39.0354	32.6151	45.6756	53.5129	71.6104	65.4449	86.3627	75.4619
Gm11663	2.49645	1.10936	1.70978	1.65291	1.27307	0.943917	1.60525	1.67693
Gm11670	0.453901	2.44059	1.22127	0.1	1.90961	1.88783	0.1	0.1
Gm11675	204.255	232.521	194.671	182.233	216.741	226.855	241.43	228.733
Gm11696	36.539	36.387	31.2646	34.9177	11.7759	15.4173	17.0157	18.7816
Gm11701	12.0284	12.8686	7.81614	5.57856	20.3692	20.1369	5.13681	8.04927
Gm11706	1.8156	1.5531	2.93105	0.826453	2.54615	3.14639	2.24736	2.68309
Gm11708	2.2695	0.443743	3.90807	1.65291	3.18268	3.77567	3.85261	3.35386
Gm11715	23.6028	48.368	35.9054	28.9259	37.8739	32.4078	28.8946	34.2094
Gm11723	1.8156	0.1	0.488509	2.06613	0.1	0.1	0.1	0.670773
Gm11724	3.6312	0.443743	0.977018	0.61984	0.1	0.1	0.321051	0.1
Gm11725	2.2695	2.66246	4.39658	2.06613	0.636537	0.629278	2.24736	1.00616
Gm11732	0.22695	0.665615	1.70978	1.23968	0.318268	0.629278	0.642102	0.670773
Gm11738	2.7234	0.1	2.19829	2.06613	0.1	0.629278	0.321051	1.00616
Gm11739	21.7872	18.4153	19.2961	21.2812	17.5048	20.4515	6.42102	17.7755
Gm11743	1.58865	0.1	0.488509	0.61984	0.1	0.314639	0.642102	1.00616
Gm11748	1.13475	2.88433	0.488509	2.47936	1.59134	0.943917	0.642102	2.68309
Gm11766	1.3617	0.887487	2.93105	1.44629	0.954805	0.314639	0.963153	1.67693
Gm11767	1.13475	1.77497	0.732763	0.413227	0.636537	0.943917	0.1	0.670773
Gm11769	7.71631	13.0904	10.2587	10.5373	12.4125	10.6977	11.8789	15.4278
Gm11772	0.1	1.10936	0.244254	0.413227	0.1	0.1	2.24736	2.01232
Gm11784	3.1773	2.21872	0.1	0.1	34.6913	32.7224	0.642102	0.1
Gm11788	0.680851	0.443743	0.732763	0.826453	1.27307	1.57319	1.2842	0.335386
Gm11808	64.2269	71.4427	72.0551	66.3229	53.1508	62.6131	44.6261	55.3387
Gm11809	1.58865	4.43743	4.15233	3.51243	2.22788	1.57319	2.88946	2.3477
Gm11814	45.1631	41.49	43.233	47.3145	35.9643	36.8128	26.6472	41.5879
Gm11821	13.1631	13.756	12.2127	15.2894	15.2769	18.2491	16.3736	15.7632
Gm11832	17.0213	13.5342	14.411	13.6365	5.72883	6.60742	7.70522	6.70773
Gm11837	1.58865	1.77497	1.22127	2.89259	4.45576	4.40494	0.963153	3.35386
Gm11838	24.0567	28.6214	27.6008	36.3639	29.2807	32.0932	31.1419	30.5202
Gm11839	5.21986	9.09674	5.61785	5.78517	21.6423	11.9563	8.66837	9.05543
Gm11841	10.2128	9.31861	3.17531	8.05792	28.6442	22.0247	10.5947	3.68925
Gm11842	0.680851	0.443743	1.95404	0.413227	0.954805	0.1	0.1	0.670773
Gm11847	155.234	171.063	157.788	172.729	113.304	116.731	155.068	174.065
Gm11856	0.907801	0.1	1.70978	1.85952	2.86442	0.314639	1.92631	0.670773
Gm11868	81.0212	65.8959	82.558	84.2982	101.209	107.921	87.3259	86.5297
Gm11870	1.3617	3.77182	4.39658	4.54549	4.45576	2.83175	1.60525	2.3477
Gm11878	6.35461	4.88118	2.6868	8.05792	3.81922	5.6635	2.56841	5.03079
Gm11889	90.7801	89.1924	83.535	95.4554	60.7893	59.1521	77.6943	88.8774
Gm11906	5.21986	2.44059	3.41956	4.75211	6.36537	1.57319	2.56841	5.03079
Gm11914	5.90071	7.32176	5.61785	3.0992	17.5048	16.6759	7.70522	4.69541
Gm11934	1.3617	0.665615	1.46553	0.1	0.1	0.943917	0.642102	1.67693
Gm11940	0.680851	0.887487	2.19829	1.65291	1.27307	1.57319	0.1	2.3477
Gm11944	5.90071	4.21556	7.08338	6.1984	6.0471	4.09031	6.42102	3.01848
Gm11945	49.0213	49.4774	65.2159	58.265	39.147	47.8251	44.6261	58.0218
Gm11946	7.94326	10.428	8.54891	7.64469	14.9586	13.2148	11.5578	6.03695
Gm11948	1.3617	2.21872	0.977018	0.61984	0.954805	0.629278	0.642102	0.335386
Gm11951	4.99291	3.54995	5.12934	6.61163	5.09229	5.6635	8.34732	4.36002
Gm11952	6.58156	4.43743	6.10636	6.61163	8.91152	6.92206	6.74207	7.04311
Gm11961	0.453901	0.665615	0.1	0.413227	0.636537	0.1	1.60525	0.335386
Gm11962	0.453901	1.10936	0.244254	0.206613	0.1	0.1	1.60525	2.68309
Gm11964	142.752	163.076	143.133	146.902	159.452	167.388	161.168	176.078
Gm11966	0.1	1.77497	0.1	1.23968	0.636537	0.314639	2.56841	1.34155
Gm11973	19.2908	21.2997	16.6093	13.8431	20.6874	17.3051	18.621	28.8432
Gm11977	136.17	139.335	148.507	152.687	116.168	111.382	115.899	117.721
Gm11984	0.907801	0.665615	0.1	0.1	2.86442	1.57319	0.1	0.1
Gm11992	2.49645	1.5531	0.977018	0.61984	0.954805	1.25856	0.642102	0.670773
Gm12004	1.13475	0.221872	1.95404	0.826453	2.22788	0.629278	2.56841	2.3477
Gm12005	37.9007	38.8275	29.3105	33.0581	18.4596	28.0029	11.5578	29.514
Gm12020	54.695	58.796	44.2101	49.7938	61.1075	72.6816	68.7049	74.7911
Gm12039	3.40425	2.21872	4.15233	2.06613	6.0471	6.60742	0.963153	3.68925
Gm12040	8.17021	5.10305	5.3736	6.61163	7.95671	13.2148	11.5578	7.71389
Gm12043	3.1773	1.10936	2.19829	5.57856	8.91152	9.43917	3.21051	4.02464
Gm12045	0.680851	1.10936	0.977018	1.44629	4.13749	2.20247	1.2842	2.01232
Gm12052	1.58865	0.887487	0.977018	0.206613	0.1	0.943917	0.642102	0.1
Gm12057	0.907801	1.10936	0.488509	0.413227	0.318268	0.1	1.92631	0.670773
Gm12059	0.22695	0.443743	0.244254	2.06613	1.59134	1.57319	1.60525	1.34155
Gm12061	3.1773	7.98738	7.08338	3.71904	7.63844	8.80989	4.17366	4.36002
Gm12093	1.3617	0.1	0.488509	0.206613	1.27307	1.25856	0.1	0.670773
Gm12096	30.4113	27.734	28.0893	27.273	33.4182	39.0152	36.5998	33.874
Gm12097	27.0071	21.0778	22.4714	25.6201	32.7816	33.0371	19.5841	22.1355
Gm12100	2.04255	5.54679	5.61785	3.30581	5.09229	5.6635	5.13681	5.36618
Gm12101	0.907801	0.443743	0.732763	1.44629	1.90961	2.83175	3.21051	0.670773
Gm12104	0.453901	0.1	0.1	0.206613	1.27307	0.314639	0.963153	1.00616
Gm12114	0.907801	0.221872	0.1	0.1	5.09229	9.43917	0.1	0.1
Gm12116	12.7092	6.87802	11.9685	8.88437	11.4577	8.49525	10.2736	6.70773
Gm12136	2.95035	1.5531	0.1	0.206613	11.1394	12.5856	0.1	0.335386
Gm12150	0.22695	0.443743	0.1	1.44629	0.636537	1.57319	0.321051	1.00616
Gm12161	5.21986	5.76866	6.59487	4.33888	6.0471	7.86597	6.74207	9.7262
Gm12168	13.1631	21.5216	18.3191	18.8018	14.3221	14.788	17.0157	19.7878
Gm12174	1149.73	1194.11	1377.84	1381.21	1141.31	1122.32	1270.4	1373.07
Gm12178	5.21986	4.6593	8.79316	6.40501	6.68364	4.09031	4.81576	7.04311
Gm12183	1073.7	1094.49	1005.6	1000.84	1743.47	1813.26	1257.56	1258.37
Gm12184	118.014	115.595	114.067	104.546	78.294	94.077	129.384	133.819
Gm12186	8.39716	11.5373	10.9915	15.7026	17.5048	11.327	20.2262	15.7632
Gm12191	24.9645	19.9684	20.0289	21.0746	18.4596	16.0466	15.0894	21.8001
Gm12198	0.907801	0.443743	0.1	0.413227	1.59134	0.629278	0.963153	0.335386
Gm12201	1.3617	0.665615	1.22127	0.61984	0.636537	0.943917	2.56841	1.00616
Gm12203	3.85815	5.54679	4.15233	4.13227	4.45576	3.77567	2.24736	3.01848
Gm12207	2.7234	3.77182	2.6868	2.68597	2.86442	2.83175	0.642102	1.00616
Gm12208	0.907801	1.10936	2.19829	1.65291	1.59134	2.20247	2.24736	2.01232
Gm12216	0.680851	0.221872	0.732763	1.23968	0.1	0.629278	0.642102	0.670773
Gm12219	1.8156	0.1	0.977018	0.413227	0.318268	1.25856	0.321051	0.335386
Gm12222	12.7092	15.7529	10.0144	10.9505	27.0528	15.4173	29.5367	21.4647
Gm12226	47.6596	44.5962	52.5147	41.9425	56.0152	70.7938	48.4787	55.6741
Gm12227	1.3617	1.33123	2.19829	1.85952	1.27307	2.83175	0.963153	0.670773
Gm12230	0.453901	2.21872	0.1	0.826453	2.86442	3.14639	0.642102	0.1
Gm12240	2.04255	2.66246	2.6868	0.826453	0.636537	0.629278	0.1	2.01232
Gm12241	8.17021	7.76551	5.12934	3.92565	3.81922	2.20247	4.49471	6.03695
Gm12244	0.680851	0.1	0.244254	0.1	2.22788	1.57319	1.2842	1.34155
Gm12245	3.1773	3.1062	1.70978	2.89259	0.954805	1.25856	0.321051	1.00616
Gm12246	0.907801	0.1	0.488509	2.47936	1.90961	0.943917	0.321051	1.00616
Gm12247	30.8652	25.959	31.0203	31.1986	19.0961	16.9905	19.5841	28.5078
Gm12248	2.49645	4.88118	3.17531	2.89259	0.636537	0.943917	1.60525	1.67693
Gm12250	0.907801	1.33123	3.66382	2.06613	2.86442	2.51711	4.17366	4.69541
Gm12251	112.794	120.033	110.403	123.968	107.256	114.529	131.631	144.216
Gm12254	3.85815	3.77182	2.93105	3.71904	6.0471	4.09031	6.74207	5.36618
Gm12256	8.85106	7.98738	10.2587	10.1241	13.049	11.6416	12.521	12.4093
Gm12258	12.0284	13.9779	14.8995	10.7439	11.1394	15.1027	10.5947	12.7447
Gm12263	151.83	147.101	134.096	129.96	179.822	160.466	90.8574	102.628
Gm12264	17.7021	22.6309	22.4714	24.1738	24.5067	23.9126	19.2631	24.1478
Gm12265	2.2695	0.887487	0.732763	1.44629	0.636537	0.943917	1.60525	0.1
Gm12276	10.8936	7.32176	7.08338	7.85131	7.95671	6.29278	1.60525	6.37234
Gm12279	2.2695	0.1	0.732763	1.23968	2.22788	1.25856	1.60525	1.34155
Gm12294	0.680851	0.443743	0.1	0.1	1.27307	0.1	1.2842	1.00616
Gm12312	7.03546	9.09674	8.0604	7.85131	6.0471	5.6635	7.70522	9.39082
Gm12316	9.75886	0.887487	4.15233	2.68597	5.41056	3.77567	5.13681	3.35386
Gm12319	3.6312	0.665615	1.46553	5.37195	4.13749	5.97814	5.45787	6.03695
Gm12322	0.453901	1.33123	0.488509	1.03307	0.318268	0.314639	1.2842	0.1
Gm12333	0.1	0.1	1.95404	1.03307	0.318268	2.51711	0.321051	0.1
Gm12338	286.184	284.439	278.206	242.357	332.909	402.109	353.798	331.026
Gm12346	2314.67	2333.87	2241.52	2185.76	2377.78	2337.14	2793.46	2604.95
Gm12352	11.5745	11.0936	13.9225	9.09099	10.1846	14.788	10.2736	12.7447
Gm12353	7.03546	6.43428	12.2127	8.05792	7.0019	4.09031	8.34732	10.0616
Gm12356	43.1206	39.2713	44.2101	39.4631	34.0547	41.2177	38.8472	34.8802
Gm12359	11.5745	14.4217	14.6553	12.81	13.049	10.6977	20.2262	17.7755
Gm12363	0.1	0.1	0.1	0.826453	0.318268	0.629278	0.642102	1.67693
Gm12366	2.49645	3.54995	2.6868	2.68597	0.636537	3.77567	0.1	1.34155
Gm12387	46.0709	59.4616	57.3998	53.3062	60.7893	49.0837	48.7997	51.3141
Gm12397	31.0922	37.4963	30.7761	33.678	30.2355	32.4078	28.5735	22.8063
Gm12403	1.3617	0.1	0.732763	0.413227	0.1	0.314639	0.321051	1.00616
Gm12404	1.3617	1.10936	1.70978	1.03307	1.59134	1.25856	2.88946	0.670773
Gm12408	1.13475	0.1	0.1	0.1	3.50095	7.23669	0.1	0.1
Gm12411	0.22695	0.443743	0.732763	0.826453	0.954805	0.314639	2.24736	1.34155
Gm12418	62.8652	69.224	69.8568	63.8435	68.1094	56.3204	97.9205	71.7727
Gm12428	8.62411	9.09674	12.2127	8.88437	8.91152	11.0124	7.06312	7.71389
Gm12430	16.5674	14.6435	24.4254	15.496	29.2807	36.8128	18.942	20.1232
Gm12439	0.1	1.5531	0.732763	0.826453	0.636537	0.1	0.321051	1.00616
Gm12444	52.4255	43.4868	61.0636	48.3475	59.1979	58.8375	60.6786	63.388
Gm12445	4.0851	4.43743	3.90807	2.89259	4.45576	1.88783	7.06312	7.04311
Gm12446	0.22695	0.1	1.22127	1.44629	1.27307	0.943917	0.321051	0.670773
Gm12454	3.1773	1.10936	2.6868	3.51243	3.81922	0.314639	3.53156	2.68309
Gm12463	27.9149	20.8559	9.28167	14.4629	18.1413	23.2833	17.0157	16.4339
Gm12470	2.7234	1.5531	2.44254	1.85952	0.636537	2.51711	2.24736	2.01232
Gm12473	1.8156	0.443743	0.732763	0.61984	0.318268	2.20247	0.1	0.670773
Gm12475	4.99291	6.21241	3.17531	5.78517	11.7759	7.86597	6.42102	3.01848
Gm12479	0.22695	0.443743	0.1	0.61984	1.90961	1.25856	0.963153	0.335386
Gm12481	229.674	285.105	235.217	198.349	185.869	229.372	253.951	248.521
Gm12482	126.638	128.686	133.119	113.018	131.445	134.036	137.089	154.613
Gm12486	2.2695	0.1	0.1	0.206613	0.954805	1.57319	0.321051	0.1
Gm12495	0.680851	0.443743	0.1	0.1	3.18268	2.51711	0.1	0.1
Gm12497	11.5745	18.1935	6.83912	12.1902	16.8682	15.1027	17.3367	19.4524
Gm12500	3.6312	3.32807	5.61785	6.61163	6.68364	3.14639	7.70522	7.04311
Gm12501	5.44681	7.98738	9.28167	10.5373	10.1846	8.49525	8.02627	6.70773
Gm12522	8.39716	6.21241	7.32763	7.85131	1.90961	4.09031	0.642102	4.02464
Gm12523	3.1773	1.10936	2.6868	2.06613	0.636537	4.09031	4.81576	2.68309
Gm12531	4.76596	5.54679	4.15233	4.75211	7.0019	8.49525	1.60525	1.67693
Gm12538	10.4397	8.43112	10.9915	7.23147	12.4125	10.6977	9.63153	14.4216
Gm12542	0.22695	0.221872	1.22127	1.65291	0.636537	0.314639	0.1	0.335386
Gm12543	0.680851	0.443743	0.244254	0.826453	0.318268	0.314639	1.60525	0.1
Gm12565	18.156	23.5184	28.0893	16.7357	14.9586	12.5856	13.8052	15.4278
Gm12571	7.03546	8.20925	7.32763	5.99179	9.22978	6.92206	9.95258	12.4093
Gm12577	1.58865	2.21872	3.17531	4.13227	2.22788	2.20247	3.85261	3.68925
Gm12582	6.35461	8.20925	3.90807	9.09099	23.8701	23.2833	14.7683	11.0677
Gm12583	0.453901	0.887487	0.488509	2.06613	2.22788	1.25856	0.963153	1.34155
Gm12592	24.7376	18.8591	24.4254	24.7936	21.9605	17.9344	20.8683	23.477
Gm12611	22.4681	17.5279	19.5404	13.0166	14.6403	16.9905	32.4261	20.794
Gm12617	2.04255	0.1	0.244254	0.1	0.954805	5.34886	0.321051	0.1
Gm12630	0.1	0.1	0.1	0.1	1.90961	1.88783	0.1	1.67693
Gm12650	0.453901	0.221872	0.732763	0.413227	0.1	0.629278	2.24736	2.3477
Gm12655	3.40425	1.77497	1.95404	2.89259	2.86442	0.314639	3.21051	2.01232
Gm12657	0.453901	1.5531	0.1	0.413227	2.22788	0.1	0.321051	1.34155
Gm12688	12.9362	2.66246	10.0144	6.81824	2.22788	8.80989	10.9157	11.4031
Gm12693	46.2979	58.5741	48.6066	42.1491	60.471	60.4107	65.1733	54.668
Gm12696	457.759	492.333	498.523	436.574	624.124	611.343	499.234	522.867
Gm12702	0.1	1.33123	0.1	0.1	3.18268	6.60742	0.642102	0.1
Gm12712	0.453901	1.77497	0.732763	1.44629	0.954805	0.1	0.642102	1.34155
Gm12714	0.907801	1.10936	0.1	0.206613	0.318268	2.20247	0.642102	0.1
Gm12715	556.482	579.307	572.777	583.063	525.143	520.098	505.976	575.188
Gm12722	2.04255	2.21872	0.977018	1.44629	0.636537	1.88783	0.642102	1.67693
Gm12724	5.21986	2.66246	0.244254	0.1	33.4182	36.4981	0.1	0.670773
Gm12730	0.1	0.1	0.1	0.1	5.09229	3.46103	0.1	0.1
Gm12731	0.453901	1.33123	0.1	0.1	3.81922	2.51711	0.1	0.1
Gm12734	43.8014	39.2713	46.6526	40.7028	43.921	42.4763	38.5261	46.6187
Gm12735	0.1	0.221872	0.1	0.1	2.22788	5.03422	0.1	0.1
Gm12737	1.13475	0.221872	0.244254	0.413227	1.27307	2.51711	0.321051	1.67693
Gm12743	15.4326	13.756	13.434	13.4299	23.2336	27.6882	14.1262	17.1047
Gm12744	57.4184	63.0116	45.4313	38.2235	59.1979	65.4449	70.3102	59.6988
Gm12746	0.907801	1.77497	0.977018	0.206613	2.22788	0.943917	3.53156	5.36618
Gm12751	51.0638	66.7834	64.7274	65.9097	56.6518	68.9059	78.6575	89.5481
Gm12758	78.5248	76.9895	72.5436	77.48	86.8873	78.9744	81.5469	74.7911
Gm12762	2.49645	7.09989	4.39658	4.95872	4.13749	2.51711	4.17366	5.70157
Gm12764	0.1	0.1	0.488509	0.826453	2.54615	0.943917	0.1	0.670773
Gm12781	0.22695	0.443743	0.488509	0.61984	2.22788	0.1	1.60525	2.01232
Gm12784	1.8156	0.665615	2.6868	0.1	0.1	0.629278	0.642102	0.670773
Gm12785	0.680851	0.1	0.1	0.826453	0.954805	1.25856	0.963153	1.67693
Gm12786	4.99291	3.99369	6.83912	7.23147	2.54615	3.14639	4.17366	6.70773
Gm12791	77.8439	84.9768	68.8798	73.5544	136.537	141.273	70.6312	72.4434
Gm12792	0.22695	1.10936	0.1	0.61984	1.90961	1.57319	0.963153	0.670773
Gm12798	2.04255	0.221872	1.70978	0.413227	6.0471	6.60742	0.1	1.00616
Gm12799	25.1915	22.8528	20.5174	24.3804	23.5519	29.8907	33.7103	24.4832
Gm128	13.1631	8.87487	14.1668	12.81	6.68364	9.75381	9.31048	5.70157
Gm12802	0.907801	2.21872	2.19829	3.0992	0.954805	0.314639	0.642102	1.67693
Gm12804	4.99291	8.65299	5.12934	4.33888	7.63844	7.86597	6.09997	7.04311
Gm12818	26.5532	21.5216	21.0059	22.7275	29.599	34.2956	20.2262	30.1848
Gm12821	11.5745	14.8654	12.457	4.75211	16.55	12.2709	17.9789	13.7508
Gm12827	3.1773	0.887487	3.17531	3.51243	0.954805	0.629278	0.642102	2.68309
Gm12833	0.680851	2.21872	2.93105	2.68597	0.954805	0.943917	3.21051	2.68309
Gm12834	28.5957	27.0683	25.4025	29.5457	24.1884	22.654	24.3999	22.4709
Gm12841	20.1986	14.4217	31.0203	35.7441	4.77403	7.55133	5.77892	12.0739
Gm12844	158.638	170.619	159.01	148.762	137.81	149.768	152.82	159.308
Gm12854	1.58865	1.5531	1.95404	1.85952	1.59134	0.943917	2.88946	2.3477
Gm12856	7.03546	3.99369	3.66382	4.33888	3.18268	8.49525	8.34732	9.39082
Gm12858	0.1	2.44059	1.46553	2.27275	0.1	1.88783	3.53156	1.67693
Gm12866	1.3617	0.887487	0.244254	1.23968	0.1	0.314639	0.963153	0.670773
Gm12867	7.94326	4.21556	8.54891	6.81824	8.59325	8.80989	5.77892	5.36618
Gm12868	1.13475	2.21872	2.19829	1.85952	5.09229	1.88783	1.92631	4.69541
Gm12869	0.453901	1.77497	0.1	0.206613	0.318268	0.314639	0.642102	0.335386
Gm12870	160.227	146.435	159.254	155.373	159.134	133.407	206.115	228.063
Gm12892	251.007	236.071	245.231	247.523	190.324	205.774	219.599	195.53
Gm12898	24.9645	23.9621	30.0433	27.273	21.0057	17.6198	20.8683	26.4955
Gm12902	1.13475	2.66246	2.44254	3.0992	1.27307	0.314639	0.1	0.670773
Gm12905	0.680851	0.887487	2.44254	2.06613	1.59134	1.88783	0.642102	1.34155
Gm12906	71.2624	79.4301	83.0465	74.5874	75.7479	65.4449	97.5995	80.4927
Gm12915	0.453901	0.1	0.488509	0.826453	0.954805	0.314639	1.2842	0.335386
Gm12917	0.680851	0.1	0.732763	1.23968	1.27307	0.943917	1.92631	0.1
Gm12918	7.94326	2.21872	5.12934	3.30581	5.72883	5.03422	2.24736	1.00616
Gm12922	0.907801	0.443743	0.732763	0.1	2.22788	2.83175	0.1	0.1
Gm12925	0.680851	1.5531	0.977018	0.826453	1.59134	0.1	2.24736	1.00616
Gm12928	22.0142	19.9684	26.6237	17.7687	32.1451	24.8565	32.7472	24.1478
Gm12929	7.94326	7.76551	9.52592	6.40501	5.09229	5.34886	7.38417	6.03695
Gm12932	3.40425	2.44059	3.17531	3.92565	3.81922	0.943917	4.49471	4.69541
Gm12940	192.454	193.472	189.541	164.671	233.927	239.126	194.236	212.635
Gm12941	2.95035	2.66246	8.0604	4.33888	3.50095	2.20247	3.21051	5.36618
Gm12944	4.0851	3.54995	4.88509	3.71904	2.22788	5.34886	3.85261	4.02464
Gm12953	15.2057	19.3028	13.9225	12.3968	16.8682	29.5761	16.3736	18.4462
Gm12955	4.53901	1.33123	2.19829	3.71904	3.50095	5.6635	2.88946	3.68925
Gm12966	286.638	278.893	206.639	209.506	455.124	488.634	355.403	346.454
Gm12971	1.3617	1.99684	2.6868	1.23968	0.954805	0.1	1.2842	0.335386
Gm12977	7.26241	8.65299	6.59487	4.75211	3.81922	7.55133	4.49471	4.02464
Gm12981	0.680851	0.1	0.488509	1.65291	0.636537	1.25856	0.642102	0.670773
Gm12988	103.716	123.804	117.486	101.654	136.537	148.51	123.926	124.764
Gm12989	16.3404	15.3091	12.457	11.1571	20.0509	15.7319	23.4367	21.4647
Gm12992	130.043	106.277	127.745	135.745	104.392	102.887	130.989	127.782
Gm12993	0.680851	0.1	0.977018	0.826453	0.954805	0.943917	0.963153	0.335386
Gm12999	10.6667	17.0841	10.9915	8.26453	9.86632	7.86597	6.42102	4.36002
Gm13008	16.3404	29.5089	26.1352	11.5703	35.3278	32.7224	16.6946	14.0862
Gm13012	1.13475	1.33123	0.732763	1.03307	0.636537	0.629278	1.2842	0.670773
Gm13029	1.8156	1.77497	1.70978	1.03307	0.1	0.314639	0.321051	0.335386
Gm13031	2.7234	7.76551	5.3736	3.71904	2.86442	1.57319	2.24736	0.1
Gm13032	1.13475	3.99369	0.977018	1.23968	0.954805	0.943917	0.642102	0.670773
Gm13033	5.90071	5.32492	5.86211	6.81824	5.09229	6.92206	9.63153	8.38466
Gm13034	14.9787	11.0936	7.81614	4.13227	100.255	112.641	10.5947	11.7385
Gm13036	1.58865	1.33123	0.977018	0.413227	1.59134	0.629278	0.963153	0.335386
Gm13042	5.21986	1.5531	3.17531	2.47936	0.636537	3.77567	2.88946	2.3477
Gm13054	1.13475	0.665615	0.244254	0.61984	3.18268	1.25856	4.17366	0.335386
Gm13061	12.4823	5.76866	6.83912	11.1571	6.0471	7.86597	8.98943	14.4216
Gm13062	0.453901	0.443743	0.244254	2.06613	1.27307	0.1	0.1	0.1
Gm13063	0.907801	2.66246	1.70978	2.68597	1.59134	3.46103	0.1	1.00616
Gm13066	13.3901	17.0841	13.434	18.3886	17.5048	17.6198	13.1631	14.4216
Gm13067	2.2695	2.66246	1.22127	0.206613	0.636537	0.314639	0.963153	0.335386
Gm13068	9.30496	11.7592	10.7472	14.0497	9.22978	16.6759	3.21051	4.69541
Gm13070	5.90071	3.1062	5.61785	7.85131	4.77403	4.09031	1.92631	4.69541
Gm13071	0.1	0.443743	0.732763	1.44629	0.636537	0.943917	0.963153	1.00616
Gm13080	7.71631	11.3155	10.9915	8.67776	7.0019	10.3831	6.42102	7.71389
Gm13082	45.3901	48.8118	54.9573	40.2896	46.1489	52.8593	38.2051	39.2402
Gm13092	151.603	185.263	147.285	144.836	214.831	212.067	231.799	240.472
Gm13110	56.2837	57.9085	43.9658	47.9343	32.7816	32.0932	33.3893	34.2094
Gm13123	34.9503	35.9432	31.9973	32.6449	29.9172	33.6664	43.0208	31.8617
Gm13126	3.1773	0.221872	0.488509	1.03307	3.81922	1.57319	0.963153	1.67693
Gm13127	162.496	160.413	175.863	196.283	105.347	123.338	160.204	161.656
Gm13131	0.680851	1.33123	1.22127	1.65291	0.636537	2.20247	1.60525	1.00616
Gm13134	0.22695	3.99369	0.977018	0.1	0.1	0.629278	0.1	0.670773
Gm13135	8.62411	10.2061	8.30465	8.05792	56.97	60.7253	8.98943	9.05543
Gm13136	8.62411	8.65299	9.77018	5.37195	27.6894	27.3736	4.49471	4.02464
Gm13140	1.58865	1.5531	0.732763	0.826453	3.18268	5.03422	2.56841	2.3477
Gm13141	1.13475	0.221872	0.977018	0.206613	1.90961	2.51711	0.963153	0.1
Gm13147	3.40425	8.65299	4.64083	7.43808	12.4125	10.6977	6.09997	9.39082
Gm13165	3.85815	3.99369	2.19829	1.44629	4.45576	5.03422	5.77892	3.35386
Gm13169	2.95035	1.5531	2.19829	2.68597	4.77403	5.34886	3.21051	6.37234
Gm13176	26.0993	29.7308	23.9369	30.7854	21.0057	20.4515	17.6578	19.4524
Gm13181	93.0496	72.7739	89.3971	97.1083	101.209	90.3014	107.873	104.305
Gm13184	0.22695	1.99684	0.1	0.413227	0.1	0.629278	0.642102	0.335386
Gm13186	7.94326	9.54048	7.57189	7.23147	11.4577	11.0124	15.0894	10.0616
Gm13194	0.1	1.33123	0.1	0.206613	0.318268	0.943917	0.642102	1.34155
Gm13196	0.1	1.5531	0.977018	0.206613	0.636537	0.629278	1.2842	0.335386
Gm13199	11.1206	11.5373	9.03741	13.4299	3.81922	9.43917	5.13681	7.3785
Gm13204	1.8156	1.99684	2.6868	1.85952	5.72883	2.20247	2.56841	5.70157
Gm13205	2.04255	2.21872	2.6868	1.85952	0.954805	1.25856	1.92631	2.68309
Gm13207	1.13475	0.1	1.70978	1.65291	2.54615	0.629278	0.1	0.1
Gm13217	150.922	159.526	207.128	217.977	73.8383	61.0399	74.1628	86.1943
Gm13223	4.76596	7.76551	0.488509	1.65291	10.8211	8.49525	2.56841	3.35386
Gm13226	2.49645	2.44059	0.732763	0.1	3.81922	7.86597	1.2842	0.335386
Gm13228	17.0213	17.9716	1.22127	0.61984	134.946	171.793	3.21051	0.335386
Gm13230	52.8794	46.593	21.7386	19.6283	106.302	108.236	64.8523	50.3079
Gm13231	7.71631	7.09989	6.83912	5.99179	45.1941	40.2738	11.5578	5.03079
Gm13234	0.453901	0.665615	0.488509	0.206613	0.1	2.20247	1.2842	0.1
Gm13239	5.90071	3.77182	3.17531	1.23968	6.36537	4.40494	3.85261	4.69541
Gm13241	10.6667	21.2997	9.03741	8.47115	18.7778	23.5979	15.0894	17.1047
Gm13244	0.1	0.1	0.1	0.206613	1.27307	1.57319	0.321051	0.670773
Gm13245	7.94326	7.76551	2.93105	5.16533	23.5519	20.4515	9.31048	11.4031
Gm13261	2.95035	1.99684	0.977018	1.44629	0.318268	3.14639	0.1	3.35386
Gm13262	0.453901	1.10936	0.1	0.826453	0.954805	2.20247	0.642102	1.00616
Gm13267	2.49645	2.21872	3.17531	3.92565	2.54615	4.09031	1.2842	1.34155
Gm13294	2.95035	0.665615	3.66382	1.23968	1.27307	1.88783	3.53156	3.01848
Gm13328	165.22	173.504	148.995	145.249	140.356	148.195	160.847	142.204
Gm13331	30.6383	29.2871	27.6008	35.3309	29.2807	26.4297	39.4893	32.5325
Gm13332	8.17021	8.87487	5.61785	7.64469	7.0019	6.92206	4.17366	8.72004
Gm13335	0.453901	0.443743	0.1	0.1	6.36537	5.97814	0.1	0.1
Gm13341	4.31206	4.21556	2.6868	2.89259	1.90961	3.77567	0.642102	2.3477
Gm13351	3.40425	1.77497	3.41956	1.65291	0.636537	1.57319	1.2842	2.3477
Gm13357	0.680851	0.1	0.244254	0.206613	1.59134	4.09031	0.642102	2.01232
Gm13360	2.7234	4.6593	0.1	0.1	18.7778	20.1369	0.1	0.1
Gm13361	0.907801	2.88433	1.22127	0.413227	2.86442	3.77567	0.963153	1.00616
Gm13362	4.0851	2.66246	1.22127	3.92565	0.954805	0.943917	0.642102	1.34155
Gm13369	0.453901	0.665615	2.19829	1.65291	0.1	0.1	0.1	0.1
Gm13372	0.907801	0.221872	0.244254	0.826453	0.636537	1.25856	0.1	0.1
Gm13375	5.67376	3.77182	4.39658	5.78517	5.09229	5.34886	4.81576	5.36618
Gm13378	4.0851	2.88433	4.15233	4.33888	3.50095	4.40494	3.85261	7.3785
Gm13381	2.2695	0.221872	1.46553	0.61984	0.318268	0.1	0.1	0.335386
Gm13384	15.8865	18.4153	15.6323	15.7026	19.4144	22.9686	24.3999	15.0924
Gm13392	2.2695	1.10936	3.41956	4.75211	1.27307	0.943917	3.53156	2.3477
Gm13398	0.1	0.1	0.1	0.61984	1.59134	2.51711	0.1	0.670773
Gm13402	2.04255	3.54995	1.70978	3.51243	1.59134	5.03422	1.92631	3.35386
Gm13404	4.53901	5.32492	4.88509	3.0992	5.09229	3.46103	4.49471	1.67693
Gm13405	1.8156	2.44059	1.22127	0.413227	0.636537	0.1	0.642102	0.1
Gm13410	68.0851	60.1272	86.2218	76.2403	59.5162	41.5323	67.7417	80.8281
Gm13414	21.1064	20.6341	12.457	11.777	12.4125	20.1369	18.942	20.1232
Gm13416	54.2411	50.3649	61.7964	65.0832	47.7403	43.7348	39.8103	47.9602
Gm13421	12.7092	19.9684	9.77018	12.1902	2.86442	8.49525	13.8052	9.39082
Gm13422	103.035	105.167	117.242	125.001	115.531	124.282	113.652	121.745
Gm13423	0.22695	1.5531	0.732763	2.27275	1.59134	1.57319	0.1	1.00616
Gm13427	4.0851	9.54048	4.39658	3.71904	4.45576	8.18061	2.24736	1.34155
Gm13433	0.453901	0.221872	0.977018	0.1	1.59134	0.1	0.642102	1.00616
Gm13435	7.26241	2.88433	10.5029	12.6034	10.8211	7.23669	9.63153	13.4155
Gm13436	48.7943	52.1398	38.3479	56.1988	68.746	52.5447	108.194	70.4311
Gm13453	108.709	138.004	126.768	147.109	86.8873	78.9744	97.2784	97.5974
Gm13456	5141.56	5306.28	5082.69	5039.92	5304.9	5220.49	4390.05	4558.91
Gm13461	837.9	852.209	799.933	790.296	723.742	747.897	885.137	883.408
Gm13462	4.76596	2.88433	4.64083	3.51243	2.86442	0.629278	4.49471	2.68309
Gm13464	2.04255	0.665615	1.95404	2.27275	0.318268	1.88783	0.321051	0.670773
Gm13477	28.5957	21.5216	22.7157	20.0415	28.0076	33.6664	31.1419	28.8432
Gm13487	105.078	87.4174	102.831	115.084	159.134	165.185	109.157	88.542
Gm13494	0.680851	2.21872	0.244254	0.826453	0.636537	1.57319	0.963153	0.670773
Gm13496	0.680851	0.1	0.977018	0.413227	0.954805	0.1	0.963153	0.670773
Gm13498	20.6525	12.8686	12.7012	14.6695	64.9268	75.828	20.2262	15.0924
Gm13503	16.7943	19.5247	21.9829	17.1489	19.0961	26.115	21.5104	22.8063
Gm13522	2.2695	0.1	0.1	0.826453	0.318268	4.09031	0.1	0.670773
Gm13534	1.58865	0.887487	1.46553	1.85952	0.1	0.314639	0.963153	2.01232
Gm13547	2.49645	2.44059	2.44254	4.95872	1.59134	0.629278	2.24736	2.01232
Gm13552	37.6737	35.9432	27.845	35.5375	17.5048	26.115	38.8472	30.5202
Gm13554	3.85815	6.87802	3.66382	2.89259	3.81922	2.83175	6.09997	5.36618
Gm13562	35.4042	43.265	41.5233	42.9756	28.9624	28.0029	30.1788	38.234
Gm13563	31.3191	35.0557	37.6152	30.992	35.0095	29.5761	35.9577	42.5941
Gm13566	0.680851	0.221872	0.732763	0.206613	0.318268	0.314639	0.963153	1.00616
Gm13568	0.907801	1.77497	1.95404	1.44629	2.22788	0.943917	1.60525	1.34155
Gm13571	2.49645	1.77497	3.66382	1.44629	0.318268	0.629278	2.24736	1.34155
Gm13577	1.13475	0.1	1.22127	1.03307	1.27307	2.20247	1.2842	2.3477
Gm13580	2.7234	2.66246	0.977018	0.206613	0.954805	0.629278	0.1	0.335386
Gm13590	1.8156	0.1	1.70978	1.44629	1.90961	0.629278	0.321051	0.670773
Gm13597	8.62411	11.9811	6.83912	9.09099	17.1865	14.1588	11.8789	9.39082
Gm13607	59.461	54.1367	51.2934	55.7856	48.6951	42.7909	59.7155	57.6864
Gm13608	0.680851	0.1	0.244254	0.826453	3.18268	0.314639	0.963153	0.1
Gm13609	6.58156	1.10936	6.59487	6.40501	7.0019	3.46103	7.38417	6.03695
Gm13610	97.1347	88.9705	89.3971	96.9017	67.1546	59.1521	70.6312	66.7419
Gm13612	18.156	19.3028	20.2731	16.3225	28.0076	32.7224	34.9946	27.8371
Gm13620	2.49645	0.665615	0.488509	1.23968	0.636537	1.25856	0.321051	0.335386
Gm13622	7.03546	4.21556	2.93105	1.44629	4.45576	6.92206	1.2842	0.670773
Gm13625	2.95035	2.44059	3.66382	4.75211	3.18268	4.71958	4.49471	3.68925
Gm13642	1.3617	0.1	1.70978	1.23968	2.86442	1.88783	0.1	0.335386
Gm13645	1.13475	0.221872	0.977018	0.61984	0.318268	1.88783	0.642102	0.335386
Gm13647	2.95035	3.1062	3.41956	2.47936	0.954805	0.314639	2.24736	3.01848
Gm13648	2.49645	1.5531	3.66382	1.44629	0.954805	0.943917	0.321051	0.670773
Gm13651	89.4184	99.8422	115.044	113.844	86.569	91.8746	94.0679	89.5481
Gm13655	0.453901	1.99684	0.732763	0.826453	0.1	0.314639	0.1	0.670773
Gm13657	2.49645	2.66246	1.46553	2.68597	1.59134	1.88783	4.81576	1.00616
Gm13663	2.7234	6.65615	1.95404	1.65291	2.54615	2.83175	4.49471	5.36618
Gm13675	84.6525	78.0988	80.3597	93.5958	59.5162	59.1521	87.6469	82.1696
Gm13680	221.277	213.662	227.157	199.175	185.55	196.964	171.441	204.25
Gm13684	1.13475	2.66246	2.6868	2.06613	0.318268	0.943917	0.321051	0.1
Gm13689	2.7234	0.221872	3.41956	3.30581	2.22788	2.51711	2.56841	1.00616
Gm13712	5.90071	7.32176	2.6868	1.44629	3.81922	3.77567	5.13681	6.03695
Gm13717	0.680851	0.1	0.488509	0.61984	0.954805	0.943917	0.1	0.335386
Gm13719	38.8085	39.2713	39.8135	34.2978	43.921	38.7006	36.2788	33.2032
Gm13735	1.3617	2.44059	1.70978	1.23968	1.27307	1.88783	1.2842	2.01232
Gm13736	108.028	102.727	106.251	83.6784	104.074	115.472	110.442	121.074
Gm13743	32	35.4995	31.7531	29.7523	31.5086	35.5542	38.5261	38.5694
Gm13744	16.3404	21.2997	23.2042	17.9754	17.823	17.6198	24.7209	23.8124
Gm13771	0.680851	0.1	0.488509	1.44629	0.1	0.1	0.321051	2.01232
Gm13776	0.1	0.887487	1.22127	1.44629	1.90961	0.629278	0.642102	2.3477
Gm13777	2.2695	3.54995	0.732763	1.23968	3.18268	3.14639	0.642102	1.00616
Gm13784	0.680851	0.1	0.1	0.61984	0.636537	2.20247	0.1	0.335386
Gm13803	13.617	17.7497	15.6323	18.3886	20.0509	19.5076	20.2262	17.1047
Gm13814	0.680851	0.1	0.732763	0.61984	0.1	0.1	1.2842	1.34155
Gm13830	0.907801	0.443743	0.732763	1.03307	0.318268	0.1	0.1	0.670773
Gm13832	2.2695	0.665615	0.732763	1.65291	0.1	1.25856	0.1	0.335386
Gm13835	201.078	208.781	198.579	210.952	192.234	220.562	251.383	244.161
Gm13836	0.907801	3.77182	0.244254	0.206613	2.86442	0.1	0.321051	0.670773
Gm13856	6.35461	0.443743	4.88509	4.95872	2.54615	3.46103	1.92631	1.67693
Gm13857	0.1	0.1	0.1	0.206613	2.22788	1.57319	0.321051	0.670773
Gm13880	30.6383	32.1714	39.0807	36.7772	41.3749	44.0494	38.5261	37.8987
Gm13883	1.58865	2.44059	1.46553	1.23968	2.86442	0.314639	2.56841	2.01232
Gm13884	12.0284	5.32492	10.7472	5.99179	4.77403	3.14639	4.81576	7.04311
Gm13886	127.092	133.123	129.943	144.836	99.2997	101.943	120.073	140.191
Gm13889	2.7234	0.1	1.95404	1.44629	0.318268	1.88783	0.642102	2.01232
Gm13904	44.0284	49.4774	39.0807	41.1161	40.7384	45.308	63.247	54.668
Gm13920	1.3617	1.33123	0.244254	0.826453	0.1	0.1	0.321051	0.335386
Gm13929	369.248	368.973	475.319	458.682	302.673	298.907	482.861	520.52
Gm13961	47.8865	41.7119	40.7905	43.802	61.1075	66.0742	37.2419	35.5509
Gm13962	0.453901	0.1	0.1	0.1	2.86442	4.71958	0.321051	0.1
Gm13964	0.680851	1.5531	0.1	0.1	5.09229	14.1588	0.1	0.1
Gm13966	1.13475	0.887487	0.732763	1.03307	0.1	1.25856	0.963153	0.670773
Gm13991	52.6525	50.3649	47.3854	49.5872	36.6009	39.9591	29.5367	36.8925
Gm13999	3.40425	9.54048	9.77018	4.33888	9.22978	6.92206	6.42102	3.01848
Gm1401	3.85815	3.54995	2.19829	2.27275	4.77403	2.83175	3.53156	1.34155
Gm14013	2.04255	3.1062	2.93105	3.30581	7.0019	4.40494	4.49471	7.04311
Gm14016	1.8156	0.887487	0.732763	2.47936	0.954805	1.88783	4.17366	1.00616
Gm14017	131.631	133.789	121.639	129.753	105.983	100.999	123.284	133.819
Gm14018	1.3617	1.99684	1.95404	1.65291	3.18268	1.88783	0.963153	0.670773
Gm14022	0.1	0.665615	0.244254	0.206613	1.27307	0.943917	0.963153	1.00616
Gm14023	1.58865	0.1	0.732763	1.23968	0.1	0.629278	1.2842	1.67693
Gm14024	25.6454	22.6309	17.0978	23.3473	27.3711	22.0247	17.6578	22.4709
Gm14026	22.0142	24.6278	17.5863	27.4796	21.324	21.0808	23.1157	25.154
Gm14027	1.58865	0.1	1.22127	0.61984	0.954805	1.57319	0.1	0.1
Gm14038	36.0851	39.4932	30.5318	34.9177	29.9172	33.6664	29.2156	33.2032
Gm14048	216.511	236.071	228.622	240.085	201.782	215.842	230.836	238.795
Gm14057	0.453901	0.887487	0.244254	0.826453	1.90961	6.60742	0.321051	0.1
Gm14058	55.3759	53.4711	49.0951	47.3145	45.1941	54.7472	55.2208	63.7234
Gm14091	13.3901	13.5342	10.7472	14.8762	9.54805	7.86597	11.8789	12.4093
Gm14097	1.13475	0.1	0.244254	0.61984	0.318268	0.943917	0.642102	0.335386
Gm14117	31.3191	35.0557	30.7761	33.8846	21.324	27.6882	26.0051	23.1417
Gm14121	81.9291	95.1829	100.389	102.067	66.8364	79.9183	77.3733	69.425
Gm14122	0.680851	0.887487	2.19829	1.03307	0.954805	1.88783	0.963153	1.00616
Gm14124	43.1206	44.8181	48.3624	32.8515	84.9777	88.0989	57.4681	51.3141
Gm14125	1.8156	0.443743	0.977018	2.27275	0.318268	2.20247	0.963153	1.34155
Gm14127	16.7943	20.4122	19.7846	17.3555	24.1884	28.0029	19.9052	26.1601
Gm14131	116.425	126.245	116.509	113.431	105.347	112.011	128.42	167.358
Gm14132	27.0071	19.5247	30.2876	29.9589	18.1413	23.2833	29.8577	24.8186
Gm14137	2.2695	2.44059	2.6868	2.47936	1.90961	0.629278	1.92631	2.3477
Gm14139	23.1489	24.6278	27.845	21.2812	48.0585	57.8936	42.0577	39.911
Gm14140	14.9787	18.1935	21.9829	17.9754	13.3673	15.7319	17.9789	20.1232
Gm14143	4.31206	3.77182	6.59487	3.71904	6.68364	3.46103	3.21051	6.03695
Gm14150	19.9716	22.8528	13.1897	14.6695	32.4634	33.3517	21.8315	28.8432
Gm14164	4.53901	7.32176	2.44254	5.16533	1.59134	2.51711	3.53156	6.37234
Gm14165	0.907801	0.665615	0.977018	0.826453	0.1	0.1	0.1	1.00616
Gm14168	0.453901	0.443743	0.732763	1.23968	2.54615	1.25856	0.642102	0.335386
Gm14176	62.8652	59.6835	46.8969	47.1078	43.6028	41.847	68.3838	65.4003
Gm14198	1.58865	0.1	0.488509	0.206613	0.636537	0.629278	0.1	0.670773
Gm14205	0.680851	0.221872	0.488509	1.03307	1.59134	0.629278	0.321051	0.335386
Gm14207	0.907801	1.99684	0.244254	0.61984	0.636537	0.1	0.1	0.1
Gm14232	4.0851	1.33123	1.46553	3.71904	0.954805	3.46103	2.24736	4.02464
Gm14233	1.58865	4.88118	1.22127	1.23968	5.72883	1.88783	1.60525	2.68309
Gm14235	7.94326	6.43428	4.64083	10.1241	0.954805	0.314639	2.88946	1.67693
Gm14240	14.9787	11.3155	14.8995	16.1158	10.1846	12.5856	10.9157	13.0801
Gm14245	2.2695	1.77497	1.70978	0.826453	1.59134	1.57319	1.92631	2.68309
Gm14252	1.3617	0.443743	0.488509	0.206613	0.636537	0.314639	0.1	0.670773
Gm14253	72.6241	65.8959	75.7189	56.1988	101.528	104.46	78.3364	90.8897
Gm14258	0.680851	0.1	0.244254	1.85952	0.954805	0.1	0.1	1.34155
Gm14260	1.58865	3.77182	1.95404	2.27275	3.81922	1.25856	2.88946	1.67693
Gm14261	24.5106	28.6214	25.891	23.1407	33.4182	39.9591	19.2631	25.4894
Gm14267	1.3617	1.99684	0.1	1.44629	0.1	0.1	0.963153	0.1
Gm14269	146.61	137.782	160.964	149.588	163.59	170.849	196.804	202.238
Gm14270	183.603	205.897	178.061	180.167	165.181	183.434	196.162	201.567
Gm14274	23.8298	23.2965	26.3795	23.3473	28.9624	26.7443	34.0314	38.234
Gm14276	11.3475	10.6498	14.411	10.5373	13.049	9.75381	9.31048	9.7262
Gm14277	128.454	147.545	129.211	115.497	176.321	179.659	176.899	175.072
Gm14286	9.53191	8.20925	4.64083	5.37195	5.09229	3.77567	2.56841	3.01848
Gm14292	57.6454	55.9117	52.759	49.5872	48.3768	53.4886	52.9734	60.3695
Gm14295	19.2908	17.0841	22.2272	17.7687	19.7326	20.1369	17.9789	27.1663
Gm14302	1.8156	0.1	0.1	1.85952	1.27307	0.943917	0.963153	1.00616
Gm14303	402.61	475.915	372.244	467.566	769.573	730.906	846.611	668.76
Gm14321	1.13475	0.1	3.41956	0.413227	1.59134	2.20247	2.88946	2.68309
Gm14326	10.2128	9.98422	7.08338	6.1984	3.81922	2.83175	4.49471	4.36002
Gm14327	0.907801	0.1	0.244254	0.61984	0.636537	1.57319	1.60525	1.34155
Gm14335	42.4397	29.7308	38.3479	42.1491	35.9643	47.8251	45.2682	37.8987
Gm14373	124.823	115.373	132.386	126.447	97.0719	87.7843	80.9048	95.5851
Gm14375	0.453901	1.33123	0.244254	0.413227	0.318268	0.943917	0.642102	0.335386
Gm14379	0.1	0.665615	0.244254	0.826453	0.954805	3.14639	0.321051	0.1
Gm14387	2.95035	0.221872	1.70978	1.23968	1.27307	0.629278	0.1	2.01232
Gm14388	26.3262	27.5121	26.868	24.7936	30.5538	26.115	19.2631	24.8186
Gm14393	6.12766	5.99053	4.39658	4.13227	7.95671	5.34886	5.77892	1.67693
Gm14399	7.94326	7.76551	11.48	12.3968	6.68364	10.3831	4.81576	8.72004
Gm14401	16.7943	21.2997	27.3565	28.7193	39.7835	35.2396	31.463	35.5509
Gm14406	0.22695	1.33123	0.732763	0.206613	0.954805	0.943917	0.963153	0.335386
Gm14407	0.907801	2.66246	1.70978	0.413227	2.54615	0.943917	0.321051	0.335386
Gm14409	12.2553	10.8717	5.61785	7.85131	8.27498	8.49525	13.8052	15.0924
Gm14410	10.8936	10.6498	14.6553	12.3968	7.0019	7.23669	10.5947	10.7324
Gm14411	4.53901	3.77182	1.22127	2.27275	5.72883	6.29278	3.85261	4.36002
Gm14412	18.6099	18.1935	19.0518	19.6283	28.6442	28.9468	25.6841	22.8063
Gm14415	1.13475	0.1	0.1	0.61984	1.90961	0.629278	4.17366	0.670773
Gm14418	1.13475	1.33123	0.244254	1.03307	0.1	1.25856	0.1	0.670773
Gm14424	0.453901	1.5531	0.1	0.413227	0.636537	0.629278	0.321051	0.670773
Gm14429	0.22695	1.33123	0.977018	0.61984	0.636537	0.629278	0.963153	1.34155
Gm14439	2.49645	0.887487	0.732763	1.44629	0.954805	3.14639	0.321051	0.335386
Gm14443	56.2837	53.4711	81.0925	67.7692	56.3335	43.4202	44.305	56.3449
Gm14444	1.58865	0.443743	0.732763	1.65291	1.27307	2.51711	1.92631	1.67693
Gm14453	54.922	46.8149	57.8883	55.3724	81.1584	63.2424	61.9628	72.4434
Gm14455	1.13475	0.443743	0.244254	0.206613	0.954805	0.314639	3.53156	5.03079
Gm14471	3.1773	2.88433	2.93105	2.47936	2.22788	3.77567	1.92631	0.335386
Gm14493	19.7447	19.081	15.1438	16.5291	14.6403	19.5076	18.621	17.1047
Gm14494	371.291	353.663	387.388	434.095	357.734	362.149	336.782	356.18
Gm14508	0.907801	0.221872	2.44254	1.44629	1.27307	1.25856	1.2842	2.01232
Gm14513	2.04255	0.887487	1.22127	2.89259	1.59134	3.14639	0.963153	1.00616
Gm14514	0.680851	2.21872	0.244254	0.206613	0.636537	0.943917	0.1	0.335386
Gm14538	21.7872	19.9684	20.5174	23.3473	22.2788	14.4734	22.4736	26.4955
Gm14539	90.5532	101.839	70.5895	78.9263	144.176	158.893	146.399	150.253
Gm14549	2.95035	4.6593	3.17531	3.51243	4.13749	1.25856	6.42102	6.03695
Gm14567	2.2695	0.443743	0.977018	0.826453	0.636537	0.629278	0.1	1.67693
Gm14569	1.13475	2.21872	0.1	0.206613	0.636537	2.20247	0.642102	0.335386
Gm14584	9.30496	8.20925	10.7472	10.7439	12.0942	17.3051	14.1262	13.4155
Gm14586	526.525	548.023	503.164	522.732	542.648	565.721	480.613	554.058
Gm14608	1.8156	0.1	0.244254	0.413227	0.318268	2.51711	2.56841	1.00616
Gm14612	12.2553	3.54995	12.2127	6.61163	8.91152	3.14639	15.4104	10.7324
Gm14615	1.13475	0.1	0.244254	0.413227	0.1	0.1	0.642102	1.67693
Gm14681	463.886	550.685	486.555	518.806	675.684	616.378	740.022	657.357
Gm14698	16.7943	9.76235	22.2272	18.182	19.4144	17.9344	19.5841	22.4709
Gm14703	0.680851	3.99369	6.10636	3.92565	3.18268	4.40494	6.74207	4.36002
Gm14715	0.907801	3.54995	0.977018	1.03307	0.636537	0.943917	0.1	1.67693
Gm14719	42.4397	51.6961	41.5233	42.1491	46.4672	53.174	48.7997	42.5941
Gm14742	7.26241	9.54048	0.244254	0.206613	66.8364	70.7938	0.321051	0.670773
Gm14753	3.6312	6.43428	3.41956	4.33888	5.09229	4.40494	6.74207	5.03079
Gm14769	12.9362	6.87802	9.52592	14.8762	20.3692	13.5295	18.621	16.7693
Gm14780	4.76596	2.88433	5.12934	2.47936	2.22788	2.83175	3.53156	5.03079
Gm14790	2.95035	7.76551	7.32763	6.81824	5.41056	4.71958	5.77892	7.71389
Gm14794	4.99291	4.88118	7.81614	6.81824	11.4577	10.3831	16.3736	12.4093
Gm14798	4.76596	3.1062	5.61785	4.13227	5.41056	4.09031	4.81576	5.70157
Gm14817	26.0993	21.9653	24.914	31.1986	10.5029	13.8441	27.6104	42.5941
Gm14820	31.0922	23.0747	30.0433	27.6862	28.3259	30.52	27.9314	28.5078
Gm14822	7.03546	3.54995	6.35062	4.75211	5.09229	5.34886	5.13681	8.04927
Gm14827	1.13475	0.1	0.1	0.206613	2.22788	1.57319	0.1	0.670773
Gm14830	24.9645	27.0683	25.891	18.182	21.324	22.3394	19.2631	28.8432
Gm14845	6.58156	3.99369	6.10636	8.67776	8.27498	10.0684	6.09997	10.7324
Gm14857	483.404	500.321	523.193	515.914	428.708	422.56	528.771	517.501
Gm14897	1.13475	0.443743	1.46553	0.1	3.18268	1.25856	0.321051	0.670773
Gm14929	0.22695	1.77497	0.1	0.1	1.59134	2.20247	0.1	0.1
Gm14963	0.22695	3.1062	0.1	2.47936	0.318268	1.25856	0.1	1.00616
Gm14964	7.71631	4.88118	7.57189	6.61163	4.45576	5.03422	5.77892	7.3785
Gm14965	0.680851	0.1	2.44254	1.23968	0.954805	1.88783	1.92631	1.00616
Gm14966	6.80851	8.20925	3.17531	2.89259	14.9586	11.327	8.34732	6.70773
Gm14968	1.3617	0.887487	0.488509	0.413227	0.636537	0.1	0.1	0.335386
Gm15063	2.04255	0.665615	1.95404	1.65291	0.636537	2.51711	0.963153	3.68925
Gm15122	18.156	29.0652	24.4254	22.5209	8.27498	9.75381	16.6946	14.4216
Gm15163	77.1631	82.5363	72.7878	87.6041	69.7008	84.3232	87.3259	107.324
Gm15186	12.7092	16.6404	19.7846	17.3555	19.0961	20.7662	18.942	19.117
Gm15190	29.0496	32.837	36.6382	31.4052	24.8249	32.7224	36.9209	21.8001
Gm15200	2.7234	0.665615	2.6868	3.71904	0.954805	1.88783	2.56841	2.3477
Gm15204	24.2837	16.6404	17.5863	27.273	19.7326	16.9905	13.8052	18.1109
Gm15209	3.6312	3.77182	7.08338	4.33888	3.18268	3.14639	6.09997	7.04311
Gm15217	1.3617	0.1	0.977018	0.61984	1.59134	0.314639	0.642102	1.67693
Gm15222	1.3617	0.665615	2.19829	1.44629	0.636537	0.314639	0.642102	1.67693
Gm15238	8.62411	3.32807	6.35062	9.91744	5.72883	11.0124	5.45787	6.37234
Gm15246	3.1773	1.77497	1.95404	1.85952	0.954805	2.51711	1.60525	2.68309
Gm15247	1.3617	0.887487	1.22127	2.06613	0.636537	0.629278	0.1	0.670773
Gm15265	7.71631	5.32492	10.7472	8.67776	16.55	12.2709	7.70522	12.7447
Gm15270	5.21986	5.54679	0.977018	3.30581	17.823	12.9002	7.70522	5.03079
Gm15283	11.8014	17.0841	14.8995	12.81	10.8211	8.18061	8.02627	11.4031
Gm15285	19.0638	19.9684	16.365	19.4217	20.6874	22.9686	20.8683	23.1417
Gm15286	4.31206	1.77497	1.46553	2.06613	3.81922	2.83175	1.2842	2.01232
Gm15289	10.4397	11.3155	12.7012	10.5373	14.0038	16.6759	15.4104	15.0924
Gm15337	1.3617	0.665615	1.95404	0.61984	0.954805	1.57319	0.321051	0.670773
Gm15342	1.3617	1.77497	1.46553	1.23968	0.636537	1.88783	0.963153	0.670773
Gm15344	5.21986	6.43428	4.88509	2.89259	0.954805	5.34886	2.56841	3.35386
Gm15347	21.1064	15.531	24.914	23.7605	11.7759	9.75381	17.3367	16.7693
Gm15350	7.03546	7.09989	5.86211	5.99179	4.45576	4.40494	2.56841	3.35386
Gm15351	0.907801	0.443743	0.488509	0.413227	0.636537	0.943917	1.60525	0.1
Gm15353	0.680851	0.1	1.95404	0.826453	0.636537	0.314639	0.642102	0.1
Gm15358	5.21986	10.2061	10.5029	5.99179	7.32017	7.55133	8.02627	7.71389
Gm15361	1.58865	3.1062	1.95404	2.27275	0.636537	2.20247	0.321051	2.3477
Gm15378	0.1	1.5531	0.244254	0.826453	0.1	0.1	0.321051	3.01848
Gm15384	0.907801	0.1	0.488509	0.206613	1.59134	0.629278	0.321051	0.670773
Gm15387	25.6454	19.081	26.3795	19.8349	18.4596	25.8004	19.2631	26.4955
Gm15393	0.907801	3.99369	0.977018	1.44629	2.22788	4.71958	2.56841	3.35386
Gm15398	16.1135	8.65299	19.7846	15.9092	21.0057	25.1711	23.4367	19.117
Gm15401	0.907801	1.33123	1.22127	2.06613	2.54615	0.629278	0.1	1.34155
Gm15408	0.1	1.33123	0.488509	0.206613	0.1	0.1	0.321051	2.01232
Gm15409	0.907801	1.33123	1.22127	0.413227	0.318268	0.629278	1.2842	1.34155
Gm15417	1.13475	0.1	0.977018	1.85952	0.318268	1.25856	0.321051	1.34155
Gm15420	0.1	1.99684	0.488509	0.61984	0.636537	0.314639	0.1	0.670773
Gm15425	27.6879	34.3901	26.6237	33.8846	23.2336	18.2491	42.3787	37.2279
Gm15427	1743.21	1767.87	1836.3	1903.12	1357.73	1539.21	1348.73	1457.92
Gm15428	25.4184	25.959	29.0663	32.8515	19.0961	17.3051	29.2156	38.5694
Gm15429	35.4042	23.7403	25.891	30.992	28.6442	33.3517	28.2525	32.8679
Gm15441	262.355	285.993	333.896	334.3	151.814	151.027	176.257	204.25
Gm15442	3.1773	7.76551	1.22127	7.64469	1.90961	3.14639	3.21051	1.00616
Gm15443	22.0142	19.3028	21.2501	17.9754	21.9605	22.654	23.7578	17.7755
Gm15445	1.8156	0.1	0.488509	1.23968	1.90961	0.629278	0.963153	0.670773
Gm15446	7.48936	8.65299	11.9685	9.71083	11.7759	10.6977	11.2368	11.7385
Gm15452	18.383	25.0715	18.8076	14.6695	20.0509	30.52	16.3736	13.4155
Gm15455	12.4823	18.1935	2.6868	3.92565	107.893	124.912	10.9157	5.03079
Gm15462	11.5745	12.2029	7.57189	8.05792	2.86442	1.88783	1.2842	0.670773
Gm15470	3.40425	0.443743	2.44254	1.65291	4.13749	3.77567	2.88946	3.01848
Gm15471	9.98581	10.428	10.2587	11.1571	14.9586	16.6759	8.02627	11.0677
Gm15477	1.8156	3.99369	1.70978	0.61984	0.318268	1.25856	0.642102	0.670773
Gm15480	1.13475	2.44059	0.1	0.413227	0.636537	0.1	0.963153	0.335386
Gm15481	2.2695	0.887487	0.488509	1.03307	0.636537	0.314639	0.963153	0.335386
Gm15483	1.58865	1.99684	0.244254	1.23968	0.318268	0.314639	0.642102	0.335386
Gm15484	1.13475	0.665615	0.1	0.413227	0.318268	0.943917	0.321051	1.67693
Gm15489	0.22695	5.54679	0.732763	1.03307	1.90961	1.88783	1.2842	0.670773
Gm15491	78.5248	65.4521	74.4976	75.0006	78.294	76.1426	74.1628	70.4311
Gm15492	1.3617	2.44059	1.22127	2.06613	2.22788	2.51711	0.963153	3.68925
Gm15495	45.3901	47.9243	53.736	49.7938	28.9624	38.0713	49.4418	47.6249
Gm15500	723.064	660.29	703.941	755.998	670.91	647.212	624.123	642.936
Gm15501	85.3333	95.4048	90.1299	94.8355	105.029	113.585	131.31	114.367
Gm15502	0.453901	0.887487	1.22127	2.06613	0.636537	0.1	0.963153	0.335386
Gm15506	1.58865	0.665615	0.488509	1.65291	1.90961	0.314639	1.60525	0.1
Gm15510	1.13475	1.10936	0.244254	1.44629	1.27307	0.314639	0.963153	0.335386
Gm15511	1.3617	0.1	1.22127	1.44629	0.636537	0.943917	1.60525	0.1
Gm15512	16.5674	18.1935	23.2042	17.7687	11.1394	8.49525	11.8789	13.4155
Gm15513	17.9291	23.0747	20.2731	19.0084	10.1846	8.18061	12.842	16.4339
Gm15518	0.22695	0.1	1.22127	1.44629	0.954805	0.629278	0.1	0.1
Gm15519	61.5035	58.1304	67.6585	62.1906	59.5162	60.7253	64.2102	67.4126
Gm15522	6.12766	2.66246	2.19829	5.16533	4.77403	4.40494	1.92631	5.03079
Gm15528	80.5673	74.7707	81.0925	82.852	70.6556	79.9183	91.4995	85.1881
Gm15529	23.8298	17.7497	20.7616	10.1241	18.1413	14.788	13.1631	10.7324
Gm15530	24.0567	14.6435	30.2876	21.6944	23.2336	26.115	31.463	27.1663
Gm15535	2.49645	0.221872	0.732763	1.03307	0.636537	0.1	0.963153	1.67693
Gm15540	3.1773	4.43743	2.6868	2.06613	0.636537	2.51711	3.21051	1.34155
Gm15541	6.12766	4.43743	6.35062	4.33888	3.50095	5.03422	5.13681	3.68925
Gm15542	48.1135	52.1398	41.7675	40.4962	77.9758	90.616	98.8837	84.182
Gm15544	7.03546	13.5342	5.61785	5.37195	8.27498	6.92206	10.5947	6.37234
Gm15545	17.2482	16.4185	11.9685	13.2233	20.0509	13.8441	11.8789	15.0924
Gm15546	0.1	1.5531	0.1	1.65291	0.636537	0.1	0.321051	0.335386
Gm15547	1.3617	1.99684	0.1	0.413227	0.318268	0.629278	0.1	0.670773
Gm15549	0.453901	0.1	2.19829	0.413227	0.318268	0.1	2.56841	1.00616
Gm15558	0.453901	0.443743	1.70978	1.44629	0.318268	0.943917	0.1	0.1
Gm15559	2.95035	5.32492	3.17531	3.71904	1.59134	1.57319	2.88946	3.35386
Gm15567	4.99291	3.77182	5.3736	3.51243	6.0471	2.51711	3.53156	6.37234
Gm15573	4.99291	1.99684	3.66382	2.47936	2.22788	2.20247	3.53156	6.03695
Gm15575	2.2695	5.54679	5.86211	3.51243	4.45576	5.03422	3.85261	3.68925
Gm15587	4.76596	0.221872	2.6868	4.95872	1.27307	0.629278	1.60525	4.02464
Gm15591	3.6312	5.54679	2.6868	3.92565	2.54615	0.314639	1.2842	3.01848
Gm15601	17.4752	17.7497	11.7242	8.05792	42.648	42.1616	7.70522	5.03079
Gm15607	0.453901	0.1	2.44254	1.23968	2.86442	1.57319	1.60525	0.1
Gm15609	0.453901	0.665615	0.732763	0.61984	0.636537	1.25856	0.642102	0.1
Gm15612	2.04255	0.1	0.977018	0.206613	2.54615	1.25856	3.21051	2.3477
Gm15614	0.22695	0.1	0.1	0.413227	1.90961	7.55133	0.642102	0.670773
Gm15636	0.680851	0.443743	0.1	0.61984	1.59134	1.88783	0.642102	0.670773
Gm15640	1.8156	1.5531	0.1	0.1	2.22788	3.77567	0.1	0.1
Gm15642	9.53191	7.76551	6.35062	8.26453	4.13749	5.03422	8.98943	10.397
Gm15651	1.13475	2.88433	0.977018	0.413227	0.318268	1.25856	1.92631	2.68309
Gm15654	27.234	22.8528	42.9888	37.6036	19.0961	19.5076	41.0945	42.5941
Gm15655	0.22695	0.1	1.22127	1.44629	1.27307	0.1	0.321051	0.1
Gm15659	0.22695	0.887487	0.244254	0.413227	0.318268	0.629278	2.56841	1.34155
Gm15663	0.22695	0.887487	0.244254	0.1	0.954805	0.943917	0.1	1.67693
Gm15672	25.8723	17.306	20.2731	18.3886	14.9586	14.788	22.7946	29.1786
Gm15675	10.8936	9.76235	7.08338	7.43808	13.3673	12.5856	7.70522	8.72004
Gm15690	0.1	0.1	0.732763	0.61984	1.59134	0.314639	0.963153	1.00616
Gm15691	0.22695	0.1	0.1	0.1	3.18268	0.629278	0.1	0.1
Gm15694	1.3617	1.99684	0.732763	1.65291	2.22788	2.20247	2.56841	3.01848
Gm15696	2.04255	2.88433	2.19829	2.47936	2.22788	1.25856	2.24736	1.00616
Gm15697	38.5815	27.9558	22.9599	32.6449	27.6894	26.115	26.9683	21.8001
Gm15701	5.90071	2.88433	3.41956	4.54549	1.27307	1.88783	1.60525	2.3477
Gm15703	81.0212	75.6582	78.4057	73.1411	98.6632	96.2795	90.5364	100.281
Gm15706	3.1773	4.21556	1.46553	1.44629	1.90961	0.314639	0.963153	0.670773
Gm15708	2.7234	3.54995	0.488509	2.89259	0.636537	0.629278	0.321051	2.3477
Gm15710	3.1773	4.6593	2.93105	6.1984	8.27498	3.46103	8.34732	6.70773
Gm15718	0.1	0.443743	0.488509	1.03307	1.27307	0.314639	0.963153	0.670773
Gm15727	0.453901	1.5531	0.732763	1.03307	0.1	0.1	0.321051	1.00616
Gm15728	3.1773	2.44059	2.19829	1.85952	1.27307	1.25856	2.24736	5.36618
Gm15738	0.1	2.66246	0.488509	0.206613	0.636537	0.1	0.321051	0.335386
Gm15740	7.48936	10.2061	9.52592	9.09099	10.8211	9.43917	6.42102	6.70773
Gm15747	7.26241	6.21241	7.08338	4.33888	10.5029	8.80989	8.34732	6.70773
Gm15751	21.5603	19.3028	23.9369	18.3886	33.0999	24.5418	17.9789	25.8247
Gm15753	9.75886	7.76551	0.244254	0.206613	86.569	83.0647	1.2842	0.670773
Gm15760	0.453901	0.665615	0.732763	0.206613	0.954805	2.83175	0.1	1.00616
Gm15764	0.22695	0.665615	0.1	1.44629	0.318268	0.629278	0.321051	0.670773
Gm15766	0.907801	0.887487	0.732763	0.61984	0.636537	0.629278	0.1	0.1
Gm15770	49.9291	45.9274	56.4228	52.6864	55.0604	55.0618	78.9785	71.7727
Gm15772	217.872	273.124	253.536	261.986	251.432	223.079	287.662	265.626
Gm15773	187.461	194.138	203.708	155.373	171.228	155.746	239.504	244.497
Gm15775	0.680851	0.887487	1.46553	0.413227	0.318268	0.314639	0.321051	0.335386
Gm15777	5.44681	11.3155	12.457	9.71083	3.50095	5.97814	8.66837	6.03695
Gm15782	23.1489	24.6278	27.3565	23.9671	22.9153	18.8783	39.1682	28.8432
Gm15784	62.1844	71.4427	63.9947	65.0832	59.1979	60.4107	84.4364	69.0896
Gm15787	4.0851	3.32807	2.44254	2.27275	7.95671	8.18061	1.60525	2.68309
Gm15788	9.75886	4.6593	6.35062	10.5373	10.5029	8.80989	9.31048	11.4031
Gm15789	0.680851	1.77497	1.22127	0.826453	2.54615	0.943917	0.642102	2.01232
Gm15790	120.964	110.492	122.616	112.191	101.528	88.7282	116.863	118.727
Gm15792	12.7092	14.4217	7.08338	7.02485	4.13749	7.86597	8.34732	8.72004
Gm15806	0.907801	4.21556	0.488509	0.61984	1.27307	1.88783	0.642102	0.670773
Gm15816	2.2695	1.77497	0.488509	1.65291	0.636537	0.314639	0.642102	0.335386
Gm15819	1.13475	2.21872	2.44254	1.65291	1.90961	0.943917	0.963153	0.335386
Gm15821	0.680851	1.99684	0.244254	1.85952	0.636537	0.314639	0.642102	1.00616
Gm15829	17.7021	14.6435	16.1208	20.0415	19.0961	18.8783	22.1525	20.1232
Gm15832	4.31206	1.99684	2.44254	3.92565	4.13749	4.71958	7.38417	4.36002
Gm15834	4.31206	3.77182	4.39658	2.68597	7.95671	5.03422	7.38417	5.36618
Gm15835	1.8156	0.443743	1.22127	2.06613	1.27307	0.943917	1.92631	0.1
Gm15842	0.680851	0.665615	0.977018	0.61984	1.90961	0.1	0.1	1.00616
Gm15843	2.95035	1.5531	3.41956	6.40501	1.90961	0.629278	2.24736	2.68309
Gm15846	1.3617	4.21556	0.732763	2.68597	0.954805	0.314639	0.1	1.67693
Gm15849	0.453901	0.887487	0.977018	1.65291	2.54615	0.1	0.321051	2.3477
Gm15868	1.58865	3.1062	1.22127	1.65291	2.22788	1.57319	1.2842	2.01232
Gm15873	0.453901	2.88433	1.95404	1.85952	0.1	0.943917	0.963153	0.335386
Gm15879	3.85815	3.54995	5.61785	5.16533	16.2317	12.5856	9.95258	7.71389
Gm15883	2.04255	1.99684	0.732763	1.23968	0.954805	0.943917	0.321051	1.00616
Gm15884	1.13475	0.443743	2.19829	1.85952	1.59134	0.629278	3.21051	1.00616
Gm15886	14.2979	16.4185	19.2961	24.3804	13.6855	23.2833	18.2999	28.5078
Gm15892	1.3617	0.443743	0.1	0.826453	1.27307	1.57319	0.321051	1.00616
Gm15893	3.85815	5.99053	6.10636	5.57856	1.90961	2.51711	3.85261	1.67693
Gm15894	5.67376	5.99053	1.22127	1.44629	11.1394	5.97814	2.24736	2.01232
Gm15899	7.48936	7.98738	9.28167	8.26453	4.13749	2.51711	5.77892	7.71389
Gm15904	1.58865	0.665615	1.22127	0.61984	3.18268	4.40494	0.321051	1.00616
Gm15910	2.49645	0.443743	0.732763	0.61984	2.54615	1.88783	0.642102	1.00616
Gm15911	1.8156	2.44059	1.46553	5.57856	1.90961	2.83175	3.53156	2.68309
Gm15912	0.22695	0.1	2.93105	0.206613	0.318268	0.1	0.1	1.34155
Gm15915	1.13475	1.33123	2.44254	0.826453	0.318268	0.629278	0.321051	0.335386
Gm15918	1.58865	0.443743	3.17531	2.68597	1.90961	4.09031	1.60525	2.68309
Gm15927	5.67376	6.87802	10.0144	9.50421	10.8211	14.1588	11.8789	9.7262
Gm15929	2.95035	0.665615	0.977018	2.06613	4.13749	3.77567	2.24736	1.00616
Gm15932	1.13475	0.221872	0.244254	1.03307	1.27307	1.25856	1.2842	3.35386
Gm15943	0.1	0.665615	1.70978	1.23968	0.954805	0.314639	0.321051	0.1
Gm15946	7.26241	8.65299	7.81614	9.71083	10.5029	10.3831	8.98943	9.7262
Gm15950	2.2695	1.77497	0.488509	0.206613	11.7759	7.86597	0.321051	1.34155
Gm15951	0.680851	0.665615	1.70978	1.03307	4.13749	3.46103	1.2842	0.670773
Gm15952	0.453901	1.33123	0.244254	1.03307	0.318268	0.1	0.1	2.3477
Gm15953	5.67376	10.6498	3.17531	9.09099	10.8211	4.09031	16.0525	9.39082
Gm15964	49.7021	44.3743	52.759	60.9509	75.7479	63.2424	77.6943	70.4311
Gm15976	0.22695	1.5531	1.22127	0.61984	0.636537	0.314639	2.88946	0.335386
Gm15983	0.453901	0.1	0.1	0.61984	0.1	2.51711	0.963153	1.34155
Gm15989	3.40425	4.21556	7.08338	4.13227	4.45576	2.20247	14.1262	9.05543
Gm15994	0.907801	0.887487	0.732763	1.03307	0.318268	0.314639	0.321051	0.335386
Gm15996	0.22695	0.665615	1.46553	2.06613	0.1	0.1	2.24736	2.01232
Gm15998	12.9362	9.09674	13.434	17.7687	12.0942	6.60742	12.521	10.7324
Gm16000	1.8156	5.10305	1.22127	1.23968	0.636537	2.51711	2.56841	1.67693
Gm16001	1.3617	0.665615	1.70978	2.47936	1.90961	3.14639	1.2842	4.69541
Gm16004	0.680851	0.1	0.1	0.1	2.22788	3.14639	0.1	0.1
Gm16008	2.2695	1.99684	5.86211	3.51243	2.22788	3.14639	10.5947	7.71389
Gm16010	1.8156	3.54995	2.19829	0.826453	1.27307	1.25856	2.56841	2.3477
Gm16011	6.12766	12.4248	6.10636	1.85952	4.13749	3.46103	4.81576	3.35386
Gm16023	4.31206	5.99053	6.83912	9.91744	8.27498	7.23669	6.74207	7.04311
Gm16024	0.907801	1.10936	0.732763	0.61984	0.1	1.57319	0.321051	0.670773
Gm16033	5.90071	7.54364	6.10636	8.67776	5.09229	3.14639	8.34732	10.7324
Gm16034	7.48936	8.87487	8.30465	9.91744	5.09229	1.88783	6.42102	6.03695
Gm16044	0.453901	0.443743	0.244254	0.61984	0.954805	0.629278	0.642102	0.335386
Gm16046	0.907801	2.21872	0.1	1.03307	0.318268	0.314639	3.21051	0.670773
Gm16048	11.5745	9.09674	11.9685	10.9505	6.68364	4.71958	10.5947	7.04311
Gm16054	2.95035	3.1062	1.46553	1.65291	16.55	19.8223	3.21051	1.00616
Gm16059	3.85815	5.54679	5.86211	4.95872	2.54615	2.83175	2.56841	4.69541
Gm16061	0.680851	0.665615	1.22127	1.03307	0.636537	0.943917	0.321051	0.1
Gm16062	12.0284	8.43112	8.54891	10.5373	16.8682	17.3051	16.0525	15.4278
Gm16063	2.2695	0.887487	1.95404	0.61984	0.954805	4.40494	2.56841	0.1
Gm16066	11.3475	9.09674	8.30465	8.26453	9.54805	6.60742	5.77892	7.04311
Gm16069	10.8936	9.54048	18.8076	16.5291	5.72883	10.0684	9.63153	12.0739
Gm16070	0.1	2.44059	0.732763	0.61984	1.27307	1.88783	0.321051	0.1
Gm16071	3.1773	2.44059	2.93105	4.13227	0.636537	0.629278	1.2842	2.68309
Gm16072	32.4539	40.6025	47.8739	34.711	33.4182	39.0152	29.8577	31.1909
Gm16074	46.0709	49.6993	41.279	40.4962	33.4182	42.4763	37.884	35.2156
Gm16089	16.5674	12.4248	13.1897	21.0746	26.098	25.1711	23.7578	22.1355
Gm16090	6.35461	3.99369	5.12934	6.40501	4.13749	4.71958	4.17366	4.36002
Gm16091	0.22695	2.66246	0.732763	0.826453	1.27307	2.20247	2.24736	3.68925
Gm16093	8.17021	2.88433	6.35062	6.81824	4.45576	4.71958	5.13681	5.36618
Gm16096	3.40425	2.21872	2.19829	2.06613	2.22788	4.40494	4.81576	4.02464
Gm16104	2.2695	0.1	1.70978	1.03307	0.318268	1.57319	0.321051	2.01232
Gm16105	26.3262	30.8402	19.5404	23.5539	13.3673	14.788	19.5841	12.0739
Gm16116	0.22695	0.1	0.488509	0.826453	1.59134	0.629278	0.642102	0.1
Gm16124	8.85106	9.98422	10.9915	11.5703	18.4596	15.1027	13.1631	13.4155
Gm16136	0.453901	0.1	0.1	1.44629	0.1	0.314639	1.2842	1.00616
Gm16144	1.58865	3.54995	0.977018	0.1	0.318268	0.314639	0.321051	0.1
Gm16153	22.0142	19.9684	30.2876	31.4052	17.5048	17.9344	15.0894	18.1109
Gm16156	1.3617	3.77182	4.39658	4.13227	2.86442	5.03422	5.13681	4.02464
Gm16159	2.49645	14.6435	6.83912	5.99179	6.0471	5.03422	8.02627	5.36618
Gm16161	0.907801	3.32807	0.977018	0.826453	3.50095	3.14639	1.2842	1.00616
Gm16167	0.907801	1.77497	1.46553	0.206613	0.636537	0.1	0.642102	0.1
Gm16170	4.0851	4.43743	2.6868	3.0992	0.954805	4.09031	1.92631	2.3477
Gm16172	12.2553	11.0936	10.5029	9.2976	7.63844	4.40494	7.06312	7.71389
Gm16174	2.7234	1.5531	1.22127	0.61984	1.59134	0.314639	0.1	0.670773
Gm16175	5.44681	3.77182	3.90807	3.0992	3.50095	1.25856	3.21051	3.68925
Gm16181	5.21986	2.88433	4.39658	3.92565	3.18268	2.20247	3.53156	6.70773
Gm16183	2.49645	3.1062	3.17531	3.51243	4.77403	2.20247	4.81576	4.02464
Gm16184	2.49645	0.443743	1.46553	2.89259	1.27307	1.88783	2.24736	0.670773
Gm16185	168.624	160.413	198.335	174.795	59.5162	67.3327	71.5944	51.3141
Gm16189	0.22695	0.887487	1.46553	1.23968	0.1	0.1	0.963153	0.1
Gm16191	0.22695	0.1	0.977018	1.44629	1.90961	2.20247	0.642102	4.02464
Gm16192	0.453901	2.21872	1.46553	2.47936	0.636537	0.1	0.963153	2.68309
Gm16201	2.49645	3.1062	3.17531	5.37195	1.59134	1.88783	5.45787	3.35386
Gm16205	8.62411	6.87802	9.28167	8.47115	3.50095	5.97814	7.38417	9.39082
Gm16206	3.1773	0.665615	4.39658	3.71904	0.954805	2.51711	1.60525	2.01232
Gm16209	0.22695	0.887487	0.977018	2.68597	0.318268	0.314639	0.321051	0.1
Gm16211	0.680851	1.33123	0.488509	0.206613	0.1	0.314639	2.24736	0.1
Gm16212	1.3617	2.88433	0.244254	0.206613	0.1	0.943917	0.321051	0.335386
Gm16214	5.21986	4.88118	4.88509	2.27275	1.27307	2.20247	2.88946	2.3477
Gm16220	0.453901	1.10936	0.488509	0.826453	2.22788	1.57319	0.321051	0.1
Gm16221	0.680851	0.665615	0.732763	0.1	0.954805	0.629278	0.642102	0.670773
Gm16229	11.5745	9.98422	8.54891	6.61163	5.72883	5.03422	17.0157	12.4093
Gm16230	0.680851	0.1	0.977018	1.23968	0.1	1.25856	0.1	0.1
Gm16233	0.1	0.1	0.1	0.1	3.18268	1.88783	0.963153	1.00616
Gm16234	2.49645	1.33123	1.95404	0.61984	0.954805	0.629278	0.963153	1.34155
Gm16235	5.21986	1.99684	10.9915	7.23147	4.77403	5.34886	4.81576	3.01848
Gm16236	0.680851	0.221872	1.22127	0.206613	0.636537	0.629278	0.1	1.00616
Gm16239	2.2695	1.77497	0.488509	0.826453	7.95671	8.18061	0.1	1.00616
Gm16244	0.907801	0.665615	2.19829	1.85952	1.27307	2.20247	0.963153	1.34155
Gm16251	0.680851	1.10936	1.70978	2.68597	0.636537	0.1	1.2842	0.1
Gm16253	4.53901	6.65615	1.95404	2.89259	1.27307	1.25856	2.88946	0.335386
Gm16259	0.22695	0.443743	1.22127	0.206613	1.59134	0.943917	1.2842	2.01232
Gm16263	0.1	1.5531	0.244254	1.23968	0.318268	0.1	0.1	0.670773
Gm16267	2.04255	3.54995	1.70978	2.27275	1.27307	0.1	0.1	1.34155
Gm16270	2.7234	1.33123	2.19829	3.71904	3.50095	1.25856	0.321051	1.67693
Gm16272	2.7234	0.1	0.732763	2.27275	1.27307	1.88783	1.2842	0.670773
Gm16276	1.13475	1.5531	0.244254	2.27275	1.27307	0.629278	2.24736	1.34155
Gm16278	6.80851	6.43428	9.03741	3.92565	5.41056	5.03422	4.81576	4.02464
Gm16279	10.6667	13.756	10.7472	8.88437	9.22978	5.03422	12.1999	7.3785
Gm16282	0.22695	1.99684	0.488509	1.23968	1.27307	0.1	0.1	0.1
Gm16284	0.22695	0.221872	0.1	0.1	0.636537	3.77567	0.1	2.01232
Gm16286	176.794	175.5	166.826	175.208	191.279	185.637	190.383	203.579
Gm16295	1.3617	0.665615	0.732763	2.27275	0.636537	0.1	0.321051	0.335386
Gm16302	0.1	0.887487	0.488509	0.206613	3.50095	1.25856	0.642102	0.335386
Gm16310	1.58865	3.1062	2.44254	2.06613	0.636537	3.77567	0.963153	1.34155
Gm16312	5.90071	6.43428	9.28167	4.33888	3.81922	4.40494	2.24736	4.69541
Gm16323	0.907801	0.665615	3.66382	1.65291	1.27307	1.88783	2.56841	0.1
Gm16326	1.13475	1.99684	2.19829	2.89259	2.22788	3.14639	2.88946	4.36002
Gm16332	0.1	0.1	0.1	0.1	3.50095	3.46103	0.1	0.1
Gm16335	1.58865	0.665615	1.70978	3.0992	1.27307	2.51711	0.321051	0.670773
Gm16350	4.76596	3.1062	4.64083	2.47936	2.22788	0.943917	1.60525	2.3477
Gm16355	0.907801	0.1	0.488509	1.03307	1.90961	0.1	2.56841	1.00616
Gm16372	9.98581	8.65299	6.83912	6.81824	10.8211	14.1588	10.5947	14.0862
Gm16373	19.9716	20.6341	12.7012	16.9423	46.4672	54.1179	26.9683	29.514
Gm16380	7.03546	6.21241	5.86211	9.50421	7.95671	2.20247	9.31048	9.39082
Gm16407	2.49645	5.10305	2.6868	2.06613	0.636537	2.20247	4.17366	3.01848
Gm16411	8.17021	8.87487	2.19829	2.68597	11.1394	10.3831	10.2736	6.37234
Gm16418	45.3901	64.3428	62.7734	57.4385	98.0267	108.236	102.094	92.2312
Gm16421	42.2128	44.8181	48.1181	47.9343	35.0095	48.4544	48.7997	43.2648
Gm16425	158.411	147.101	181.481	159.299	108.53	115.158	158.278	151.595
Gm16433	406.695	399.591	412.302	422.524	440.483	449.934	483.503	505.763
Gm16437	38.5815	32.3933	41.279	41.3227	43.2845	45.6226	54.2576	51.6495
Gm16439	2.49645	2.21872	3.66382	3.71904	4.13749	2.51711	4.49471	1.34155
Gm16464	19.5177	25.959	17.0978	21.0746	34.0547	29.8907	15.0894	24.4832
Gm16465	59.6879	52.8055	46.1641	55.579	43.6028	45.6226	46.2313	46.6187
Gm16485	0.907801	0.221872	0.244254	0.826453	0.636537	0.629278	0.642102	1.67693
Gm16536	18.383	18.4153	21.4944	17.1489	15.2769	17.6198	17.9789	13.4155
Gm16537	0.1	1.77497	0.732763	0.61984	2.54615	3.14639	0.321051	1.00616
Gm16538	5.67376	5.32492	8.30465	4.13227	4.77403	2.51711	5.77892	8.38466
Gm16540	0.453901	0.887487	1.95404	0.61984	0.318268	0.314639	0.321051	0.335386
Gm16541	14.2979	15.9748	13.9225	18.3886	17.5048	17.6198	14.1262	16.7693
Gm16549	4.31206	4.21556	3.66382	3.0992	2.22788	2.83175	1.92631	2.01232
Gm16551	2.04255	4.21556	1.22127	1.85952	1.59134	0.629278	2.56841	1.67693
Gm16564	0.1	1.5531	1.22127	0.413227	1.27307	1.88783	0.321051	0.335386
Gm16567	3.1773	4.88118	1.22127	2.89259	3.50095	4.09031	5.77892	4.02464
Gm16568	61.2766	58.3522	68.3912	63.0171	48.3768	42.7909	48.4787	49.3018
Gm16572	2.04255	0.221872	0.977018	1.65291	0.1	0.1	0.321051	1.00616
Gm16575	4.31206	2.66246	1.22127	3.30581	0.954805	1.57319	0.1	1.00616
Gm16576	9.75886	12.2029	8.30465	13.0166	9.54805	5.34886	7.38417	3.35386
Gm16577	2.04255	1.5531	2.19829	1.23968	0.1	0.629278	0.321051	1.00616
Gm16580	1410.72	1463.24	1382.48	1419.23	1402.29	1428.46	1318.56	1225.17
Gm16581	88.0567	92.7424	85.7333	84.7115	93.2526	84.0086	87.3259	83.8466
Gm16589	23.8298	22.8528	24.6697	24.7936	30.872	35.2396	54.5787	46.9541
Gm16599	2.2695	2.88433	0.732763	3.51243	7.32017	4.09031	4.49471	1.00616
Gm16618	2.04255	4.43743	0.732763	0.413227	6.68364	5.34886	3.21051	3.01848
Gm16726	4.53901	2.44059	3.17531	6.1984	1.59134	2.83175	0.642102	2.3477
Gm16731	4.53901	0.887487	3.41956	2.06613	1.27307	0.314639	3.21051	3.68925
Gm16796	1.3617	2.44059	3.66382	2.89259	2.22788	1.57319	0.321051	2.01232
Gm16838	0.453901	1.99684	0.244254	0.206613	0.954805	0.943917	1.2842	0.335386
Gm16933	57.6454	43.7087	67.4142	70.8684	34.0547	25.4858	46.5524	39.2402
Gm16984	0.680851	1.99684	0.488509	0.61984	4.13749	0.943917	0.963153	1.00616
Gm17017	0.22695	0.1	0.1	0.1	3.50095	0.943917	0.1	0.1
Gm17018	7.26241	1.10936	2.6868	5.78517	1.27307	3.46103	5.45787	6.70773
Gm17022	5.44681	6.43428	8.30465	5.57856	2.54615	8.18061	1.2842	4.36002
Gm17023	2.95035	2.44059	0.732763	1.65291	2.54615	0.629278	1.2842	3.68925
Gm17024	2.95035	3.1062	5.12934	3.0992	7.0019	3.77567	1.92631	4.36002
Gm17029	39.4893	28.1777	41.7675	37.1904	38.8287	30.8346	35.9577	40.2464
Gm17031	0.1	0.221872	0.488509	0.413227	0.954805	0.1	0.963153	2.3477
Gm17035	57.4184	65.0084	65.2159	60.3311	24.8249	19.8223	20.2262	20.794
Gm17036	1.3617	0.1	2.44254	1.03307	0.636537	0.1	1.2842	0.335386
Gm17040	0.907801	0.887487	0.488509	1.23968	0.954805	0.1	0.963153	0.670773
Gm17041	3.40425	4.21556	3.66382	3.30581	4.77403	0.943917	3.53156	5.03079
Gm17052	3.40425	4.43743	3.41956	4.13227	2.86442	7.23669	9.31048	5.70157
Gm17055	3.40425	9.54048	7.81614	5.78517	2.54615	2.83175	1.92631	6.37234
Gm17057	0.1	2.44059	0.488509	1.03307	0.1	0.314639	0.1	0.335386
Gm17060	3.1773	0.1	0.732763	0.206613	3.18268	0.943917	0.1	1.34155
Gm17066	19.9716	17.9716	22.9599	15.496	16.2317	19.5076	18.621	15.4278
Gm17067	105.759	110.492	106.739	80.5792	62.3806	63.8717	84.4364	87.5358
Gm17077	2.7234	8.43112	3.90807	4.33888	1.90961	2.83175	1.92631	3.01848
Gm17080	30.8652	31.5058	38.3479	34.5044	20.6874	22.9686	32.1051	36.2217
Gm17082	1.13475	1.33123	1.46553	1.23968	2.86442	3.14639	0.963153	1.67693
Gm17083	0.22695	1.10936	0.1	0.61984	0.1	0.629278	1.92631	1.34155
Gm17089	0.453901	0.1	0.488509	0.206613	1.27307	0.943917	0.642102	0.335386
Gm17090	2.7234	0.665615	1.22127	3.71904	0.636537	1.25856	0.321051	1.00616
Gm17092	150.014	181.269	163.162	185.539	127.944	161.724	278.03	265.961
Gm17096	1.13475	2.44059	1.22127	1.03307	1.27307	0.629278	1.2842	0.670773
Gm17097	0.453901	0.1	1.70978	0.413227	1.27307	0.314639	0.321051	0.1
Gm17102	0.453901	0.221872	0.732763	0.413227	0.954805	0.943917	0.321051	0.1
Gm17103	16.7943	13.756	16.1208	13.6365	2.22788	5.97814	8.02627	4.02464
Gm17108	21.3333	30.3964	24.4254	26.4465	5.09229	11.327	9.31048	13.7508
Gm17110	2.49645	1.99684	0.488509	2.47936	0.318268	2.83175	1.2842	1.00616
Gm17111	7.26241	7.09989	6.83912	8.26453	7.0019	8.80989	7.70522	5.70157
Gm17112	1.3617	0.221872	1.95404	1.03307	0.954805	0.314639	0.963153	1.34155
Gm17122	83.9716	92.7424	93.3052	103.1	93.2526	103.831	98.8837	100.616
Gm17133	8.17021	8.20925	4.88509	2.47936	8.59325	4.71958	5.13681	6.03695
Gm17134	237.617	249.827	254.757	257.234	304.901	296.075	251.062	275.017
Gm17137	0.1	0.1	0.488509	1.85952	1.90961	0.1	0.1	0.335386
Gm17139	20.6525	19.7466	17.8306	16.7357	19.0961	21.3954	13.8052	21.1293
Gm17146	0.22695	0.665615	2.6868	0.1	0.1	0.314639	0.642102	0.335386
Gm17167	3.1773	1.10936	1.46553	3.0992	3.18268	0.943917	1.92631	0.670773
Gm17168	5.67376	3.32807	1.95404	5.16533	6.36537	4.09031	7.06312	7.04311
Gm17178	24.9645	23.0747	24.6697	27.6862	29.2807	32.4078	28.2525	29.1786
Gm17180	2.49645	0.887487	3.90807	2.89259	0.636537	0.943917	1.2842	2.3477
Gm17193	2.7234	3.77182	3.66382	0.413227	1.59134	1.88783	1.92631	3.01848
Gm17195	5.67376	1.77497	4.88509	2.89259	3.50095	6.92206	5.45787	2.3477
Gm17200	2.7234	4.43743	4.39658	3.30581	7.95671	3.14639	8.66837	4.36002
Gm17201	20.6525	14.4217	22.4714	22.9341	12.4125	12.2709	20.2262	24.4832
Gm17206	0.1	2.21872	0.244254	0.826453	0.1	0.943917	1.2842	0.1
Gm17210	2.04255	2.66246	2.19829	0.826453	2.22788	2.83175	2.56841	2.3477
Gm17216	1.8156	0.1	0.488509	0.1	0.318268	0.314639	0.642102	1.00616
Gm17227	0.22695	0.665615	1.46553	0.826453	1.90961	2.20247	0.321051	1.00616
Gm17231	16.1135	14.1998	14.6553	16.5291	14.9586	17.9344	22.1525	18.1109
Gm17232	9.07801	19.9684	10.9915	18.182	13.049	10.6977	19.9052	16.4339
Gm17235	0.907801	4.6593	0.732763	3.30581	3.18268	1.57319	0.642102	0.670773
Gm17251	13.1631	15.3091	15.6323	12.81	12.4125	12.2709	12.842	9.05543
Gm17300	59.461	64.7865	40.5462	51.6533	62.6989	64.1863	69.6681	70.0957
Gm17324	6.12766	8.20925	11.9685	11.1571	7.0019	9.43917	9.31048	11.4031
Gm17334	1.13475	0.1	2.19829	0.206613	0.318268	0.314639	0.642102	0.1
Gm17344	101.22	110.714	100.877	108.265	95.7988	96.2795	91.4995	85.5235
Gm17349	9.07801	19.5247	17.0978	15.2894	8.59325	6.29278	15.4104	11.0677
Gm17354	21.5603	16.6404	20.2731	21.2812	15.9134	19.5076	25.363	22.4709
Gm17364	3.6312	1.33123	4.88509	3.51243	1.90961	2.51711	1.2842	2.3477
Gm17366	2.49645	10.428	2.19829	3.92565	4.45576	2.51711	0.321051	3.35386
Gm17374	1.3617	0.887487	0.244254	0.1	1.27307	0.943917	0.1	1.67693
Gm17377	14.0709	13.756	7.08338	9.2976	18.4596	21.3954	14.4473	14.0862
Gm17415	1.58865	2.66246	2.44254	1.65291	1.59134	3.77567	2.56841	1.67693
Gm17477	12.4823	10.8717	16.1208	10.9505	6.36537	8.49525	11.5578	8.38466
Gm17484	51.7447	50.5867	56.667	56.8187	52.196	49.7129	61.3207	60.7049
Gm17494	1.8156	2.88433	0.488509	1.03307	3.81922	1.88783	0.1	1.67693
Gm17509	6.58156	5.54679	4.15233	4.75211	7.63844	7.23669	17.9789	12.7447
Gm17511	0.680851	0.443743	1.22127	0.826453	0.318268	0.314639	0.321051	0.335386
Gm17538	52.8794	50.143	55.4458	54.1327	51.5595	52.5447	43.0208	46.9541
Gm17545	0.680851	0.887487	1.70978	0.413227	0.1	1.25856	0.1	0.335386
Gm17606	9.30496	15.531	11.2357	22.7275	5.72883	8.80989	16.0525	13.0801
Gm17617	29.9574	24.6278	33.2186	32.4383	23.2336	34.2956	26.0051	21.8001
Gm17622	3.85815	1.5531	5.61785	2.27275	1.59134	3.46103	1.60525	2.01232
Gm17641	2.7234	3.77182	3.17531	1.44629	3.81922	4.09031	0.1	1.34155
Gm17651	2.49645	2.44059	2.44254	2.06613	1.59134	1.25856	1.60525	2.68309
Gm17655	1.58865	4.43743	2.19829	2.89259	2.22788	0.314639	1.2842	1.67693
Gm17657	2.7234	2.21872	2.19829	2.06613	3.81922	1.57319	0.642102	1.67693
Gm17661	4.53901	3.77182	1.95404	3.30581	3.18268	3.14639	4.81576	3.68925
Gm17705	0.22695	0.1	1.46553	1.23968	0.636537	1.88783	0.1	0.335386
Gm17709	70.1276	72.1083	66.193	62.8105	82.1132	78.9744	67.7417	85.1881
Gm17711	9.98581	8.43112	4.88509	7.64469	14.6403	18.5637	7.70522	7.71389
Gm17907	0.22695	1.77497	0.244254	0.1	0.1	2.20247	1.2842	1.00616
Gm18128	0.1	2.66246	0.244254	1.44629	0.318268	0.1	0.1	0.335386
Gm1818	18.8369	9.76235	18.0748	16.1158	26.7345	30.2053	29.5367	22.8063
Gm1826	135.716	130.461	137.76	124.588	133.354	128.058	124.568	126.105
Gm18284	16.7943	23.0747	23.4484	17.1489	17.5048	22.3394	21.5104	21.1293
Gm1848	61.0496	74.5489	64.9717	66.5295	91.343	88.0989	66.7786	70.4311
Gm1866	7.26241	10.8717	10.0144	14.0497	11.1394	10.0684	9.95258	10.397
Gm18737	48.7943	37.9401	56.9113	46.9012	25.7797	26.115	45.5892	43.9356
Gm19345	3.85815	7.76551	3.90807	2.27275	0.954805	2.51711	0.642102	1.67693
Gm1947	15.2057	19.081	16.365	18.3886	26.7345	26.4297	15.4104	19.4524
Gm19680	33.8156	23.9621	30.0433	37.6036	25.4615	24.2272	30.8209	23.8124
Gm1976	12.7092	9.76235	14.411	11.777	14.0038	16.3612	6.09997	7.3785
Gm19807	44.9362	48.8118	42.256	56.8187	48.0585	47.1958	40.7735	42.5941
Gm2000	298.44	307.07	278.206	313.432	354.869	381.657	289.267	316.94
Gm20319	0.22695	1.33123	0.732763	0.206613	2.22788	1.25856	0.321051	0.670773
Gm20394	2.49645	7.09989	1.46553	1.85952	1.59134	1.88783	0.963153	1.34155
Gm20402	25.1915	20.1903	21.9829	18.8018	17.1865	21.7101	19.5841	17.4401
Gm20412	15.8865	19.5247	18.5633	24.587	7.32017	5.97814	8.98943	10.7324
Gm20416	1.58865	2.44059	0.488509	1.03307	0.318268	1.88783	0.321051	0.670773
Gm20421	0.1	0.1	2.44254	0.1	0.636537	0.314639	0.321051	0.670773
Gm20426	4.0851	3.99369	5.86211	3.71904	5.09229	2.83175	4.49471	5.36618
Gm20444	0.680851	0.1	0.732763	1.03307	0.318268	1.88783	1.2842	1.00616
Gm20445	0.907801	1.33123	0.1	0.61984	0.636537	1.25856	0.963153	0.670773
Gm20457	10.6667	9.31861	6.35062	14.8762	16.8682	18.8783	13.1631	10.7324
Gm20463	26.0993	28.6214	19.2961	23.5539	12.0942	9.12453	26.9683	22.8063
Gm20465	3.1773	1.99684	1.22127	1.23968	4.45576	5.03422	1.60525	1.00616
Gm20470	2.7234	1.99684	2.44254	1.65291	2.54615	3.14639	1.92631	1.00616
Gm20481	5.21986	7.76551	4.39658	2.06613	40.7384	39.3299	2.88946	2.68309
Gm20490	14.7518	10.6498	10.2587	13.2233	9.22978	9.75381	1.2842	6.70773
Gm20492	0.22695	0.221872	0.732763	0.413227	0.1	1.25856	1.60525	0.1
Gm20496	0.453901	2.66246	0.488509	0.826453	0.318268	2.51711	2.24736	0.335386
Gm20508	0.1	1.10936	0.488509	1.85952	1.27307	0.1	1.60525	4.36002
Gm20512	24.5106	23.7403	17.0978	23.9671	32.4634	37.1274	49.7629	39.2402
Gm20517	0.22695	0.443743	0.1	0.826453	1.90961	0.314639	0.321051	0.670773
Gm20522	10.8936	6.87802	7.32763	12.3968	14.6403	15.4173	8.66837	8.72004
Gm20531	2.2695	6.21241	2.44254	2.89259	1.27307	1.88783	2.56841	0.335386
Gm20536	13.3901	11.3155	17.5863	15.2894	30.872	24.8565	20.5473	21.8001
Gm20541	33.3617	26.8465	29.3105	26.2399	47.422	47.1958	31.1419	39.911
Gm20544	4.99291	8.20925	3.17531	5.16533	7.0019	9.75381	5.13681	6.37234
Gm20548	14.5248	11.0936	9.52592	8.88437	8.91152	3.14639	6.09997	8.72004
Gm2058	15.8865	11.3155	18.3191	18.5952	18.1413	16.0466	15.4104	11.0677
Gm20605	52.8794	48.5899	33.4629	36.7772	49.6499	53.174	58.7523	51.3141
Gm20634	7.94326	9.09674	5.12934	2.68597	13.3673	18.8783	1.2842	1.00616
Gm20661	0.680851	0.1	0.1	0.206613	3.18268	0.1	0.1	0.1
Gm20696	1.8156	4.21556	4.64083	4.54549	2.86442	3.14639	3.85261	4.69541
Gm20715	2.2695	4.43743	3.90807	1.85952	1.59134	0.629278	0.963153	1.00616
Gm20721	81.0212	80.0957	93.5495	84.7115	71.9287	70.7938	88.289	86.8651
Gm2128	5.67376	7.09989	3.41956	8.05792	11.7759	6.60742	10.2736	11.4031
Gm21411	140.936	146.657	149.728	127.067	194.78	182.491	151.857	164.004
Gm21974	15.2057	19.3028	15.388	13.8431	13.049	18.8783	21.1894	18.7816
Gm21981	4.31206	2.21872	2.6868	1.65291	1.59134	0.1	2.88946	3.01848
Gm21988	38.8085	27.2902	34.4399	31.8185	46.4672	48.1398	28.8946	27.8371
Gm2199	192.908	210.334	220.318	192.15	200.827	202.942	186.852	200.561
Gm22027	0.22695	0.1	1.46553	0.206613	0.318268	0.1	1.60525	0.670773
Gm22107	0.907801	0.887487	0.732763	0.1	1.59134	0.629278	0.1	0.670773
Gm22123	3.40425	6.65615	3.41956	7.23147	6.68364	5.34886	5.45787	9.39082
Gm22200	2.49645	1.77497	1.22127	1.03307	0.1	0.1	0.642102	1.00616
Gm22208	0.22695	1.10936	0.732763	1.85952	0.636537	2.20247	0.321051	1.00616
Gm2223	324.766	338.576	355.879	334.92	351.368	361.835	400.029	380.328
Gm22249	1.58865	0.443743	0.977018	1.44629	0.318268	1.25856	0.1	1.00616
Gm22270	4.76596	4.6593	1.22127	3.92565	6.0471	3.46103	3.21051	4.02464
Gm22281	6.35461	3.99369	6.35062	6.40501	4.77403	0.1	1.60525	4.69541
Gm22300	0.453901	0.221872	0.244254	1.03307	0.318268	0.1	0.642102	1.34155
Gm22304	0.1	0.443743	1.95404	0.1	0.1	0.314639	1.92631	0.335386
Gm22362	0.907801	1.10936	0.244254	1.85952	0.318268	0.629278	1.2842	1.67693
Gm2245	246.241	256.04	256.467	259.506	247.295	258.319	307.888	310.903
Gm22455	1.13475	2.66246	0.244254	0.61984	0.636537	0.629278	1.2842	0.335386
Gm22516	0.680851	0.1	0.488509	0.61984	0.1	0.629278	0.1	1.67693
Gm22551	3.85815	5.76866	2.44254	3.0992	3.18268	2.20247	7.06312	5.36618
Gm22571	0.680851	1.33123	1.95404	0.206613	1.27307	0.1	1.60525	1.00616
Gm22572	0.1	0.221872	0.977018	0.206613	1.59134	0.1	0.642102	1.00616
Gm22579	1.13475	1.5531	0.244254	1.23968	1.59134	4.40494	0.963153	2.01232
Gm22581	0.453901	0.1	2.44254	0.206613	0.1	1.25856	0.1	0.335386
Gm22711	2.95035	0.1	0.244254	0.1	2.22788	3.14639	1.2842	1.34155
Gm22728	0.22695	0.1	1.46553	0.1	0.636537	0.943917	0.963153	1.00616
Gm22748	2.04255	1.5531	1.22127	0.1	0.954805	1.88783	0.963153	2.68309
Gm22753	1.3617	0.887487	0.732763	0.413227	2.22788	1.88783	0.321051	1.67693
Gm22767	0.907801	0.221872	0.732763	0.61984	1.27307	0.314639	0.321051	1.67693
Gm22771	0.680851	0.665615	2.19829	0.206613	0.318268	0.1	0.642102	1.00616
Gm22772	1.13475	1.99684	0.732763	0.826453	0.1	0.1	0.642102	1.34155
Gm22806	2.95035	1.77497	1.70978	2.89259	3.81922	4.40494	0.321051	3.35386
Gm22858	2.2695	2.21872	3.90807	4.95872	2.54615	4.71958	3.53156	3.01848
Gm22888	2.2695	0.1	0.732763	1.44629	2.86442	1.57319	0.963153	0.335386
Gm22935	0.453901	0.887487	0.488509	0.206613	1.27307	0.629278	0.321051	0.335386
Gm22953	10.6667	13.5342	10.9915	14.0497	7.0019	6.60742	8.34732	14.4216
Gm23130	5.67376	5.76866	4.88509	4.54549	11.1394	7.23669	6.74207	6.70773
Gm23153	1.13475	1.33123	0.977018	0.206613	0.1	0.1	0.1	0.670773
Gm23201	4.0851	3.1062	4.39658	2.68597	4.77403	4.40494	1.2842	3.01848
Gm23245	0.680851	2.21872	0.244254	0.61984	1.90961	0.629278	2.24736	0.670773
Gm23297	0.22695	0.443743	1.46553	0.826453	0.318268	0.314639	0.321051	0.335386
Gm23300	0.907801	0.443743	0.1	0.1	1.27307	1.57319	0.1	0.670773
Gm23318	0.1	0.887487	1.70978	0.206613	0.636537	0.943917	0.321051	0.670773
Gm23341	0.680851	0.665615	1.95404	1.65291	0.318268	0.1	0.963153	0.335386
Gm23455	7.26241	7.76551	6.35062	6.81824	21.6423	19.8223	14.7683	18.1109
Gm23458	3.6312	0.1	2.19829	1.23968	0.318268	0.314639	1.2842	0.670773
Gm2348	4.0851	0.887487	2.93105	1.85952	3.81922	7.23669	3.21051	3.68925
Gm23508	0.453901	0.443743	0.488509	0.206613	1.59134	0.943917	0.642102	0.1
Gm23645	0.22695	1.33123	1.46553	1.23968	2.54615	1.25856	0.321051	0.1
Gm23690	1.58865	0.1	0.732763	1.44629	0.636537	0.314639	0.642102	0.1
Gm2381	78.7517	72.9958	79.3827	57.4385	44.5576	38.0713	62.6049	62.0465
Gm23855	0.680851	1.77497	0.244254	0.413227	0.636537	0.314639	0.963153	1.67693
Gm23887	0.1	0.665615	1.22127	0.826453	0.636537	0.943917	0.321051	0.1
Gm24044	2.7234	3.32807	2.44254	1.03307	3.81922	2.83175	3.21051	2.68309
Gm24119	2.49645	1.10936	0.1	1.03307	0.318268	0.1	2.56841	0.1
Gm24144	0.453901	1.77497	0.732763	0.61984	1.27307	0.1	0.642102	0.1
Gm2420	1.8156	0.665615	1.22127	1.44629	2.54615	0.629278	1.92631	3.35386
Gm2423	5.44681	4.88118	4.39658	4.13227	1.90961	3.14639	2.56841	2.68309
Gm24289	0.907801	1.33123	1.70978	1.03307	1.27307	0.629278	0.642102	0.335386
Gm24357	9.53191	10.6498	8.0604	7.64469	25.7797	32.7224	21.1894	19.7878
Gm24378	2.49645	2.88433	1.46553	0.826453	0.318268	0.943917	0.321051	0.335386
Gm24399	1.3617	1.10936	0.488509	0.1	0.1	0.314639	0.1	1.00616
Gm24411	1.3617	3.1062	3.41956	4.33888	3.50095	0.943917	3.21051	3.01848
Gm24412	0.1	0.887487	1.46553	0.413227	0.954805	0.314639	0.1	0.1
Gm24430	1.3617	2.21872	1.46553	0.206613	0.318268	0.1	0.963153	1.34155
Gm24455	1.3617	1.33123	0.732763	3.30581	5.41056	5.03422	2.56841	2.01232
Gm24457	0.680851	0.1	0.244254	1.03307	1.27307	1.25856	0.642102	0.1
Gm24494	6.80851	5.76866	4.88509	8.26453	6.0471	6.92206	8.02627	7.04311
Gm24564	0.22695	0.221872	0.1	0.413227	0.636537	1.25856	4.49471	2.01232
Gm24610	0.680851	0.443743	1.46553	0.206613	0.1	0.1	0.1	1.34155
Gm24616	1.3617	0.443743	0.1	0.413227	1.59134	0.629278	0.963153	1.67693
Gm24644	0.680851	0.887487	0.977018	2.47936	0.636537	0.314639	1.2842	1.00616
Gm24762	0.907801	0.887487	0.1	0.413227	0.318268	0.314639	0.321051	1.34155
Gm24853	7.48936	8.43112	14.8995	10.7439	6.0471	5.6635	10.5947	10.0616
Gm24888	0.680851	1.77497	1.95404	3.51243	0.954805	2.20247	1.60525	5.03079
Gm25092	3.85815	5.99053	2.44254	0.826453	0.636537	0.629278	1.60525	0.670773
Gm25117	1.8156	3.54995	2.44254	4.33888	1.59134	2.20247	1.2842	4.36002
Gm25129	0.22695	1.10936	0.244254	0.61984	0.318268	0.629278	0.321051	0.670773
Gm2531	1.3617	2.88433	3.66382	2.89259	0.318268	1.88783	1.92631	5.03079
Gm25321	0.453901	0.1	2.6868	1.03307	0.954805	0.629278	0.642102	0.335386
Gm25357	0.22695	0.1	0.1	0.1	0.636537	1.88783	0.963153	0.335386
Gm25395	0.453901	1.10936	0.732763	1.03307	0.318268	0.629278	0.321051	0.335386
Gm2541	29.0496	27.2902	24.4254	22.3142	37.2374	39.6445	27.6104	29.514
Gm25492	1.3617	1.33123	0.488509	0.413227	1.27307	1.88783	0.642102	0.670773
Gm25588	0.907801	0.1	0.244254	0.413227	0.318268	1.57319	0.963153	1.00616
Gm25600	1.8156	3.32807	3.90807	2.47936	0.636537	1.25856	1.2842	1.00616
Gm25604	1.58865	0.665615	0.977018	1.65291	0.954805	0.629278	0.963153	0.670773
Gm25663	0.453901	1.5531	1.22127	1.03307	1.27307	0.1	1.2842	0.1
Gm25776	0.453901	1.5531	1.70978	1.03307	1.27307	1.88783	1.2842	2.01232
Gm25777	4.31206	3.77182	4.64083	4.13227	2.54615	2.83175	2.56841	6.03695
Gm25788	0.907801	0.1	0.488509	0.1	0.954805	0.629278	1.2842	1.34155
Gm25791	6.35461	8.65299	6.35062	4.54549	12.4125	11.327	7.70522	11.4031
Gm25835	1.3617	1.5531	0.488509	4.33888	0.318268	0.314639	1.60525	2.01232
Gm26040	0.453901	0.443743	0.1	0.1	5.41056	8.18061	0.1	0.1
Gm26049	1.58865	0.887487	2.19829	1.03307	1.59134	1.25856	0.642102	0.1
Gm26056	0.1	0.665615	0.1	0.1	3.81922	1.25856	0.1	0.1
Gm2606	0.22695	0.221872	0.244254	0.206613	2.22788	2.83175	0.1	0.1
Gm26109	1.8156	3.1062	2.19829	2.27275	2.54615	1.88783	0.642102	1.00616
Gm26175	0.1	1.10936	0.488509	0.1	0.1	0.314639	2.24736	0.335386
Gm26184	0.1	1.10936	0.1	0.1	1.90961	2.51711	0.1	0.1
Gm26205	6.12766	6.21241	6.10636	2.89259	2.86442	7.55133	5.13681	5.03079
Gm26254	2.2695	3.32807	3.66382	2.68597	0.636537	0.314639	2.24736	0.670773
Gm26287	1.8156	0.1	0.244254	0.206613	1.90961	0.314639	0.963153	1.34155
Gm26293	0.680851	2.44059	2.19829	2.27275	2.86442	1.57319	1.92631	2.01232
Gm26359	0.680851	0.665615	0.1	0.1	1.90961	0.943917	0.321051	0.670773
Gm26387	0.453901	0.887487	0.732763	1.23968	0.318268	1.25856	1.60525	1.34155
Gm26397	4.99291	2.88433	5.12934	2.68597	8.27498	3.14639	4.81576	4.02464
Gm26403	0.453901	0.1	1.46553	0.413227	0.636537	0.314639	0.321051	0.670773
Gm26461	0.22695	0.443743	0.244254	0.826453	0.954805	1.88783	0.321051	0.670773
Gm26493	2.04255	2.88433	2.19829	1.85952	0.954805	3.77567	0.963153	0.670773
Gm266	2.49645	1.33123	2.19829	3.30581	2.86442	0.314639	0.963153	1.00616
Gm26920	24.7376	28.8433	21.7386	20.0415	18.7778	14.4734	14.7683	15.7632
Gm2788	5.90071	5.32492	5.61785	8.05792	3.81922	2.51711	8.34732	3.01848
Gm28042	44.4823	40.3806	36.1497	40.7028	18.7778	22.654	21.1894	17.7755
Gm28047	16.3404	10.8717	15.8765	15.7026	10.8211	12.5856	9.63153	12.7447
Gm281	1.58865	4.6593	0.244254	0.206613	7.32017	5.03422	0.321051	1.00616
Gm2810	11.1206	12.2029	15.8765	6.1984	13.3673	12.2709	12.1999	12.7447
Gm2830	12.7092	13.3123	3.90807	6.1984	26.7345	31.4639	10.5947	10.7324
Gm2832	0.907801	1.33123	0.1	0.1	0.954805	0.943917	0.963153	0.670773
Gm2869	0.453901	0.1	0.488509	0.206613	1.27307	0.314639	0.1	1.67693
Gm29394	31.3191	40.3806	40.5462	35.7441	47.422	35.2396	49.4418	44.271
Gm2962	6.58156	7.76551	8.0604	9.50421	13.3673	10.3831	23.7578	18.1109
Gm2986	0.907801	0.221872	0.244254	0.413227	1.27307	2.20247	0.1	0.670773
Gm2991	59.0071	58.1304	51.5377	65.2898	62.6989	63.2424	62.926	62.7172
Gm2a	57.4184	75.2145	62.0406	58.265	39.7835	32.7224	46.2313	47.2895
Gm3248	0.680851	1.10936	2.93105	3.71904	1.59134	2.20247	1.2842	0.670773
Gm3362	0.22695	0.221872	0.732763	0.826453	2.22788	0.314639	0.321051	0.335386
Gm3411	1.8156	2.21872	1.22127	1.65291	0.1	0.1	0.642102	0.1
Gm3453	0.907801	0.665615	0.977018	0.206613	0.1	0.629278	1.92631	0.670773
Gm3470	84.8794	93.1861	81.8252	82.852	100.255	102.258	98.5626	99.6097
Gm3550	3.40425	4.21556	1.95404	1.03307	1.59134	2.20247	0.321051	0.335386
Gm3555	18.6099	15.3091	15.388	14.6695	21.324	32.0932	19.9052	18.1109
Gm3558	0.453901	0.887487	0.977018	2.68597	0.636537	0.314639	0.321051	2.3477
Gm3571	108.255	100.73	103.32	108.472	74.1565	66.7034	88.9311	91.5605
Gm3739	4.53901	4.88118	9.03741	7.85131	3.50095	0.943917	4.17366	5.03079
Gm3756	28.3688	25.2934	22.2272	24.3804	32.4634	31.4639	25.363	38.9048
Gm3765	2.49645	1.10936	0.732763	0.61984	2.22788	0.314639	1.2842	0.670773
Gm38393	6.58156	4.6593	8.0604	6.81824	9.22978	6.60742	8.34732	11.4031
Gm4134	0.1	0.665615	0.244254	0.61984	2.54615	0.629278	0.321051	0.1
Gm4149	0.1	0.443743	0.977018	0.206613	0.954805	0.314639	1.2842	0.1
Gm4189	0.22695	1.5531	0.244254	0.206613	1.27307	0.314639	0.321051	0.335386
Gm4202	269.163	288.655	231.309	232.44	204.965	235.665	242.072	262.943
Gm4204	793.418	814.491	784.057	736.99	789.306	845.749	822.532	856.912
Gm4246	14.5248	19.3028	10.0144	15.0828	14.0038	15.7319	23.1157	20.4586
Gm42688	2.04255	3.54995	2.93105	2.89259	3.50095	3.14639	1.60525	3.35386
Gm42743	9.30496	5.10305	8.0604	5.57856	17.1865	19.193	2.56841	0.670773
Gm4285	2.49645	2.88433	1.46553	1.65291	18.7778	23.9126	1.60525	1.67693
Gm4287	0.1	0.1	0.1	0.61984	3.50095	1.88783	0.1	0.1
Gm4294	1.3617	1.10936	1.70978	1.03307	1.27307	0.1	0.321051	0.1
Gm4302	2.2695	0.1	0.1	0.1	27.3711	16.6759	0.1	0.335386
Gm43213	27.461	33.2807	30.2876	25.6201	29.9172	24.8565	40.7735	38.9048
Gm4340	79.8865	86.7518	0.1	0.1	626.67	724.613	4.81576	5.36618
Gm4353	61.2766	52.3617	60.3308	54.7525	61.7441	62.9278	59.0734	67.4126
Gm4459	23.1489	20.6341	13.6782	21.2812	19.7326	13.8441	24.0788	26.8309
Gm4524	0.22695	0.443743	0.1	0.206613	1.59134	1.25856	0.321051	0.1
Gm4535	36.0851	32.6151	36.6382	39.8764	21.324	28.3175	42.0577	34.8802
Gm4540	73.7588	89.1924	71.8108	86.3644	105.983	96.2795	80.5838	101.622
Gm45713	0.453901	0.1	1.70978	1.44629	1.59134	0.629278	1.60525	1.00616
Gm45837	4.53901	4.43743	5.12934	6.40501	11.1394	11.6416	6.74207	5.36618
Gm45902	26.0993	31.9495	28.0893	34.5044	28.6442	40.9031	38.8472	28.8432
Gm4596	4.53901	5.54679	7.57189	5.99179	7.32017	4.71958	6.74207	7.04311
Gm4675	9.98581	3.77182	10.2587	8.26453	2.86442	2.51711	6.09997	4.69541
Gm4707	277.787	301.524	322.904	339.879	369.51	347.047	495.061	374.291
Gm4735	0.22695	1.99684	0.488509	0.61984	1.59134	0.943917	0.963153	0.670773
Gm4737	124.142	118.923	100.877	102.893	136.855	118.934	107.552	91.8958
Gm4779	17.7021	21.5216	16.1208	20.2481	25.4615	28.3175	20.8683	14.4216
Gm4784	458.213	492.333	551.038	554.344	338.956	314.324	405.166	421.245
Gm4787	0.453901	1.33123	0.488509	1.03307	0.636537	0.314639	0.1	0.1
Gm4793	8.62411	8.43112	10.2587	10.9505	8.27498	3.77567	4.81576	4.36002
Gm4799	91.461	87.1956	91.8397	97.7281	98.3449	106.663	111.084	108.33
Gm4875	135.943	134.232	118.708	133.472	113.94	99.1113	129.062	132.478
Gm4876	1.13475	1.33123	0.1	0.61984	0.954805	0.1	0.642102	0.1
Gm4879	126.865	113.598	154.857	158.679	117.441	130.575	196.162	182.115
Gm4887	87.1489	87.4174	93.3052	83.6784	82.4315	82.1208	80.5838	90.8897
Gm4895	34.2695	58.5741	51.2934	43.802	34.6913	33.3517	36.9209	41.9233
Gm4917	0.907801	1.99684	1.22127	0.826453	2.22788	2.20247	0.321051	1.67693
Gm4924	30.8652	28.3996	31.2646	25.4134	23.8701	20.7662	26.0051	16.7693
Gm49322	13.617	9.09674	11.2357	12.81	12.0942	11.0124	12.521	12.7447
Gm49342	53.3333	59.2397	42.5003	44.8351	129.217	143.161	58.7523	60.3695
Gm49405	11.5745	18.8591	14.8995	17.9754	16.55	12.2709	14.4473	14.0862
Gm4950	51.2908	57.021	38.5922	49.7938	78.6123	72.3669	91.8206	70.4311
Gm4984	1.3617	2.88433	3.90807	3.71904	1.59134	3.46103	2.24736	2.3477
Gm4989	3.40425	2.88433	2.93105	4.54549	4.45576	2.83175	4.49471	3.01848
Gm49957	0.680851	0.443743	1.22127	2.47936	0.318268	0.629278	0.321051	1.67693
Gm5046	0.22695	1.10936	0.488509	0.206613	1.59134	1.25856	1.60525	2.68309
Gm5067	1.13475	0.887487	0.1	0.1	7.95671	7.86597	0.963153	0.670773
Gm5069	0.1	1.77497	0.1	1.23968	0.1	0.629278	0.963153	3.01848
Gm5093	1.13475	2.44059	0.1	1.65291	0.318268	0.314639	0.963153	0.1
Gm5096	0.680851	0.1	0.244254	0.1	0.1	2.51711	0.1	0.670773
Gm5113	8.17021	7.76551	7.08338	10.5373	2.86442	3.77567	8.02627	7.71389
Gm5121	1.3617	1.33123	2.6868	3.30581	1.27307	1.88783	3.53156	6.03695
Gm5124	4.53901	3.1062	4.88509	5.99179	7.95671	9.12453	12.842	10.397
Gm5134	10.8936	11.3155	2.93105	3.71904	6.36537	6.29278	4.49471	4.69541
Gm5141	16.1135	16.8622	14.6553	12.1902	16.2317	20.7662	20.5473	23.1417
Gm5145	6.35461	10.428	6.35062	8.88437	9.54805	10.6977	10.2736	11.0677
Gm5148	19.2908	21.9653	23.6927	23.3473	19.4144	21.0808	24.3999	22.8063
Gm5160	0.453901	0.1	1.70978	1.65291	0.1	0.314639	0.321051	0.670773
Gm525	0.453901	0.665615	0.244254	0.1	0.954805	0.629278	0.963153	1.34155
Gm527	4.0851	3.77182	2.93105	3.30581	4.77403	8.49525	2.88946	1.67693
Gm53	25.1915	26.8465	19.2961	24.587	12.0942	13.8441	43.0208	37.2279
Gm5303	23.3759	20.8559	27.845	25.2068	29.599	39.0152	28.2525	24.4832
Gm53064	1.13475	1.33123	2.44254	0.413227	0.636537	3.14639	2.24736	1.67693
Gm5319	1.13475	1.10936	0.732763	1.03307	2.86442	1.25856	1.2842	2.68309
Gm5380	45.617	37.0526	38.8365	50.0004	54.4239	52.5447	78.6575	63.0526
Gm5391	12.2553	17.7497	13.434	18.182	23.5519	20.4515	20.2262	24.1478
Gm5402	34.4964	36.8307	32.7301	33.4714	39.7835	36.4981	35.6367	31.1909
Gm5403	2.2695	2.21872	2.19829	2.27275	0.1	0.629278	1.60525	1.67693
Gm5405	9.98581	10.6498	5.86211	9.2976	4.45576	6.60742	9.31048	7.3785
Gm5417	22.2411	15.9748	18.0748	19.8349	17.5048	16.0466	15.7315	24.1478
Gm5422	595.291	592.619	609.415	639.468	667.727	666.091	741.949	742.545
Gm5424	546.723	530.495	407.416	460.128	329.726	337.293	230.194	221.02
Gm5436	300.709	311.952	298.967	297.73	342.139	355.857	382.372	389.384
Gm5446	55.6028	58.1304	49.8279	52.6864	47.1037	52.2301	50.726	62.0465
Gm5454	22.4681	15.9748	26.3795	20.2481	17.1865	15.1027	31.784	30.1848
Gm5455	8.39716	8.65299	7.08338	4.95872	1.90961	5.6635	5.13681	2.3477
Gm5466	0.680851	1.33123	0.977018	1.23968	2.22788	1.88783	2.24736	0.335386
Gm5499	85.7872	88.5268	83.535	80.7858	101.528	107.607	74.1628	77.4742
Gm5501	25.4184	25.959	26.6237	27.0663	32.7816	28.9468	48.4787	51.9849
Gm5510	38.5815	35.2776	26.6237	34.5044	18.1413	15.1027	14.1262	18.7816
Gm5526	57.6454	75.2145	52.5147	62.3972	71.2921	104.775	65.1733	78.145
Gm5529	4.0851	2.88433	4.39658	3.30581	2.22788	5.97814	1.2842	3.01848
Gm5530	46.5248	41.2681	50.8049	49.3806	40.7384	48.769	45.5892	38.5694
Gm5540	66.2695	74.1051	67.9027	70.2485	41.6932	47.5105	31.463	42.9294
Gm5548	24.5106	16.6404	22.9599	18.182	18.7778	17.6198	14.1262	18.1109
Gm5555	193.362	174.835	183.191	171.489	165.818	187.525	181.394	194.524
Gm5560	57.8723	60.1272	39.0807	51.4467	54.7422	53.4886	58.7523	68.0834
Gm5564	1.13475	0.1	1.70978	0.61984	2.22788	0.314639	0.1	0.335386
Gm5566	7.03546	5.32492	4.15233	4.54549	6.36537	11.6416	3.21051	5.03079
Gm5577	66.7234	63.0116	47.8739	56.8187	94.844	121.136	62.926	63.7234
Gm5578	67.1773	64.3428	77.4287	61.984	64.6085	60.7253	52.9734	51.6495
Gm5590	1.8156	3.1062	0.977018	3.30581	14.0038	11.0124	7.38417	4.02464
Gm5602	0.1	0.1	0.732763	0.61984	1.27307	0.314639	1.60525	1.00616
Gm5611	371.518	397.594	333.163	345.044	408.338	404.626	334.535	365.571
Gm5616	18.8369	17.306	13.6782	13.8431	15.9134	13.8441	15.7315	14.0862
Gm5617	15.2057	11.5373	13.9225	17.1489	18.4596	16.9905	8.66837	13.4155
Gm5637	123.915	148.654	123.104	111.984	112.667	110.753	117.184	136.167
Gm5641	0.680851	0.443743	1.70978	2.27275	0.954805	1.25856	0.642102	1.00616
Gm5648	409.645	406.025	404.241	374.797	365.054	344.215	418.971	398.439
Gm5697	22.2411	31.5058	25.891	23.5539	28.9624	23.2833	25.042	28.8432
Gm5763	8.62411	3.54995	9.28167	11.9836	3.81922	5.34886	3.85261	3.01848
Gm5778	580.539	544.917	515.621	534.922	628.262	623.3	699.891	716.385
Gm5786	7.71631	7.09989	9.77018	4.54549	8.59325	5.34886	3.21051	6.03695
Gm5801	79.6595	74.1051	92.3282	67.9758	84.3411	82.75	86.3627	81.8343
Gm5805	32.9078	41.49	30.5318	29.5457	25.4615	26.115	41.0945	41.5879
Gm5809	42.4397	61.2366	53.736	45.0417	45.5124	54.4325	38.8472	48.9664
Gm5815	3.40425	2.44059	0.244254	1.03307	7.95671	6.29278	2.88946	3.68925
Gm5828	122.553	135.12	126.28	123.142	140.038	143.475	111.405	107.659
Gm5830	9.30496	9.76235	7.08338	11.3637	14.9586	10.0684	22.7946	15.0924
Gm5834	0.22695	0.1	0.1	0.1	3.18268	4.71958	0.1	0.1
Gm5844	210.156	201.459	188.564	168.596	204.965	203.571	200.336	205.592
Gm5847	95.773	96.2923	95.7477	90.9099	138.447	130.261	120.073	111.684
Gm5867	36.539	43.0431	48.6066	39.4631	46.4672	39.6445	47.5155	42.2587
Gm5874	41.9858	56.3554	51.5377	54.9592	29.2807	27.6882	43.0208	42.2587
Gm5878	0.22695	0.1	0.1	0.413227	0.1	1.25856	1.60525	1.34155
Gm5884	57.1915	67.8927	71.3223	76.6536	65.245	61.3546	53.2945	61.3757
Gm5898	151.603	143.995	171.711	189.051	135.582	151.656	139.978	159.308
Gm5901	25.8723	24.4059	24.4254	28.0994	12.7307	12.2709	19.9052	22.1355
Gm5903	271.206	250.493	279.916	270.044	232.018	240.384	236.615	251.875
Gm5909	167.489	186.15	188.076	170.456	237.11	243.531	213.499	236.447
Gm5912	18.156	14.8654	20.7616	16.1158	22.9153	22.3394	17.0157	17.1047
Gm5913	569.872	600.828	521.972	532.443	786.759	816.488	682.875	739.527
Gm5939	174.298	143.551	145.331	154.547	229.79	210.493	139.657	125.434
Gm5946	8.17021	9.31861	6.35062	6.61163	14.6403	11.0124	8.02627	8.72004
Gm5963	2.7234	5.10305	0.488509	1.23968	2.22788	3.77567	4.17366	3.35386
Gm6020	2.49645	1.77497	3.41956	2.47936	5.09229	4.71958	6.42102	5.36618
Gm6034	0.1	1.10936	0.1	0.413227	1.59134	0.1	0.642102	1.34155
Gm6039	2.95035	5.10305	3.66382	2.68597	4.45576	3.14639	0.963153	3.01848
Gm6047	1.3617	1.10936	0.1	1.65291	0.636537	0.314639	3.21051	2.01232
Gm6054	0.453901	1.5531	0.488509	0.826453	2.22788	2.51711	2.88946	0.670773
Gm6055	62.1844	49.4774	66.6815	66.7361	74.7931	101.314	53.6155	64.0588
Gm6083	67.4042	69.4458	50.0722	63.8435	67.1546	70.4791	78.0154	80.8281
Gm6088	51.0638	49.6993	55.4458	54.3393	35.0095	30.52	45.5892	48.2956
Gm6091	35.6312	30.8402	28.822	32.4383	27.6894	33.0371	34.9946	34.2094
Gm6104	17.9291	11.5373	20.5174	16.7357	24.8249	26.115	19.9052	15.4278
Gm6136	1293.84	1349.42	1382.48	1385.96	1345.96	1311.73	1197.2	1293.58
Gm6139	0.907801	0.221872	0.732763	0.413227	0.954805	0.943917	1.92631	1.34155
Gm6141	7.48936	8.43112	9.52592	9.71083	7.95671	7.86597	6.09997	4.36002
Gm6142	68.0851	87.8612	53.9802	58.8848	74.7931	89.9867	90.8574	72.7788
Gm6158	177.929	179.938	220.806	194.423	176.002	157.319	154.425	170.376
Gm6166	10.8936	20.8559	14.6553	16.3225	28.3259	42.1616	33.7103	29.514
Gm6169	24.2837	18.6372	25.891	25.6201	12.4125	12.5856	21.5104	14.0862
Gm6180	815.205	816.266	638.237	592.36	1196.37	1264.53	1080.66	1071.89
Gm6181	28.5957	31.2839	35.6611	33.0581	29.599	36.4981	34.0314	45.6125
Gm6189	22.0142	30.8402	0.1	0.1	255.251	263.982	1.2842	1.34155
Gm6195	33.5886	28.8433	31.9973	30.7854	49.0133	47.8251	45.2682	39.5756
Gm6206	120.738	123.361	126.28	135.332	108.211	105.404	128.741	130.13
Gm6222	6.58156	7.76551	2.6868	4.54549	5.72883	8.49525	3.21051	4.36002
Gm6226	10.8936	8.20925	13.6782	9.09099	10.8211	12.5856	12.521	10.0616
Gm6245	63.773	70.5552	54.4687	48.7607	36.6009	38.0713	35.6367	43.2648
Gm6257	33.8156	35.2776	44.4543	38.8433	26.7345	32.7224	41.4156	39.2402
Gm6263	42.8936	39.4932	42.256	42.3557	42.9662	42.4763	40.7735	42.2587
Gm6264	1.3617	0.221872	0.1	0.1	5.41056	4.09031	0.1	0.1
Gm6270	14.5248	13.0904	10.2587	13.2233	18.7778	16.6759	11.5578	17.4401
Gm6275	55.8298	46.8149	48.6066	54.5459	53.7874	67.6474	56.505	47.2895
Gm6293	45.617	74.9926	45.9198	43.802	58.8797	52.8593	85.0785	75.1265
Gm6305	43.5745	35.9432	48.6066	48.7607	45.1941	51.2861	48.1576	46.9541
Gm6365	125.73	113.82	135.073	140.704	126.353	134.036	104.02	119.733
Gm6368	163.404	176.166	162.918	189.258	271.165	253.599	316.556	242.149
Gm6374	32.4539	29.2871	23.2042	23.5539	10.8211	16.0466	25.042	22.8063
Gm6382	302.752	309.289	270.634	300.622	461.171	465.351	426.356	466.187
Gm6419	59.234	57.4648	69.124	77.0668	67.4729	65.1303	77.6943	82.1696
Gm6428	1.8156	3.54995	0.732763	1.03307	0.318268	0.314639	0.1	0.335386
Gm6430	40.3971	47.0368	39.8135	35.3309	24.5067	29.2614	39.8103	30.8555
Gm6436	10.8936	13.0904	16.6093	8.26453	17.1865	18.2491	13.1631	16.4339
Gm6444	94.8652	106.498	95.5035	105.786	97.7084	89.0428	98.8837	96.9266
Gm6457	139.801	147.988	142.156	125.208	124.125	111.697	161.489	171.382
Gm6478	0.453901	0.1	0.488509	0.413227	0.954805	0.629278	1.60525	2.01232
Gm6483	4.76596	8.65299	9.03741	5.16533	4.45576	3.14639	5.13681	5.36618
Gm6485	299.574	249.827	306.051	297.523	344.366	347.361	246.888	267.303
Gm6493	292.312	274.677	305.318	314.052	250.159	241.957	295.046	309.897
Gm6505	27.461	28.6214	28.5778	22.1076	15.5952	21.3954	29.8577	26.1601
Gm6507	0.1	0.443743	0.1	0.1	2.22788	3.46103	0.1	0.1
Gm6517	114.837	109.605	102.343	93.3892	138.128	128.058	130.668	147.905
Gm6542	228.766	206.119	208.349	217.977	214.831	241.643	275.141	279.712
Gm6548	15.8865	11.9811	16.6093	11.777	7.0019	8.18061	10.5947	12.0739
Gm6563	238.525	247.165	239.858	247.11	190.643	191.3	252.025	243.155
Gm6565	0.453901	0.443743	0.732763	0.413227	1.27307	0.1	0.321051	1.00616
Gm6568	9.30496	7.76551	5.3736	8.88437	35.6461	33.981	7.06312	11.4031
Gm6578	17.0213	14.4217	11.9685	15.496	20.6874	21.7101	12.842	11.0677
Gm6580	462.525	455.059	421.095	443.805	283.259	311.178	342.561	380.328
Gm6611	2.04255	0.443743	3.41956	2.68597	2.22788	2.51711	2.24736	1.00616
Gm6640	34.7234	33.7245	38.5922	36.3639	20.3692	24.2272	37.884	40.2464
Gm6645	46.9787	47.4805	49.0951	52.4798	41.0566	49.3983	26.3262	35.2156
Gm6654	4.76596	2.88433	3.41956	5.16533	4.77403	3.77567	5.77892	6.03695
Gm6658	0.907801	0.443743	0.732763	0.826453	1.90961	0.629278	0.321051	0.335386
Gm6665	4.31206	7.09989	2.44254	3.51243	1.90961	3.77567	1.92631	2.01232
Gm6673	0.22695	0.1	0.1	0.61984	0.954805	3.77567	1.92631	0.670773
Gm6682	94.8652	98.7329	69.6125	62.8105	100.255	131.204	81.2259	92.902
Gm6685	19.0638	9.98422	14.411	16.3225	13.6855	12.2709	15.7315	18.4462
Gm6712	7.26241	8.65299	8.54891	4.33888	15.5952	10.6977	5.77892	7.04311
Gm6723	4.31206	9.09674	5.61785	3.51243	9.54805	3.77567	4.81576	7.04311
Gm6728	41.5319	32.6151	41.0347	45.4549	28.0076	25.8004	41.0945	43.6002
Gm6733	128.908	119.145	95.7477	106.199	165.181	154.488	127.778	126.441
Gm6741	10.4397	13.0904	12.9455	13.0166	5.41056	10.0684	8.98943	11.7385
Gm6743	27.6879	30.1745	29.3105	24.3804	22.9153	19.5076	19.9052	26.1601
Gm6762	0.1	2.21872	0.244254	1.03307	0.954805	0.1	0.321051	0.1
Gm6767	7.94326	10.8717	7.32763	13.8431	13.049	11.327	19.5841	12.0739
Gm6776	24.5106	21.9653	30.5318	21.901	38.1922	32.7224	27.2893	26.8309
Gm6781	150.695	140.889	143.622	161.158	93.5709	101.943	86.0416	92.902
Gm6783	4.0851	5.76866	6.59487	4.54549	1.27307	4.40494	0.321051	2.3477
Gm6788	273.021	282.221	277.717	275.209	336.091	381.657	266.151	316.94
Gm6793	0.22695	0.221872	0.244254	1.23968	2.22788	1.25856	0.963153	0.1
Gm6798	40.1702	53.4711	33.4629	39.2565	63.6537	54.1179	82.8311	62.0465
Gm6807	10.6667	18.6372	18.5633	18.182	10.5029	7.23669	13.1631	15.0924
Gm6822	0.1	2.21872	0.1	0.413227	0.318268	0.629278	0.321051	0.670773
Gm6829	14.7518	20.6341	23.9369	17.1489	10.1846	19.193	15.7315	20.1232
Gm6851	13.617	15.7529	11.9685	10.7439	15.9134	14.4734	23.4367	17.7755
Gm6863	735.546	762.129	711.025	719.841	741.247	732.479	831.522	787.487
Gm6871	41.305	50.3649	42.5003	39.0499	46.7855	46.2519	38.2051	63.388
Gm6872	5.90071	3.99369	4.88509	7.23147	11.4577	7.55133	7.70522	6.37234
Gm6877	57.4184	65.674	67.9027	67.5626	63.3354	67.3327	40.4524	56.3449
Gm6899	1.3617	2.88433	2.6868	1.44629	2.22788	2.20247	1.2842	2.3477
Gm6903	0.907801	0.443743	0.488509	0.826453	0.318268	0.314639	3.21051	1.34155
Gm6939	1.13475	1.5531	0.1	0.61984	2.86442	1.25856	1.92631	0.335386
Gm6954	1.3617	0.221872	1.46553	3.30581	2.86442	2.51711	3.85261	2.3477
Gm6960	58.7801	63.4553	61.0636	66.3229	48.6951	46.5666	48.4787	57.0157
Gm6969	124.596	120.698	148.751	135.125	124.761	136.868	119.431	142.204
Gm6982	11.1206	7.76551	9.03741	5.57856	7.95671	4.09031	5.13681	9.7262
Gm7008	16.3404	11.0936	22.7157	17.5621	35.3278	25.4858	19.2631	19.7878
Gm7027	1.13475	0.665615	1.22127	0.61984	1.27307	2.20247	2.24736	1.67693
Gm7061	4.31206	2.21872	3.66382	0.206613	7.0019	7.23669	2.56841	4.02464
Gm7097	1.13475	1.33123	0.732763	3.71904	0.954805	0.943917	1.60525	0.670773
Gm7099	17.9291	12.2029	17.5863	15.0828	16.2317	14.788	21.5104	23.1417
Gm7108	2.49645	2.88433	2.19829	4.33888	1.59134	2.20247	2.24736	3.35386
Gm7153	5.90071	8.43112	6.10636	6.1984	12.7307	12.5856	9.95258	7.04311
Gm7162	0.453901	1.99684	0.244254	0.206613	0.954805	0.314639	2.24736	2.68309
Gm7180	160.908	154.645	166.582	155.786	133.354	147.566	153.462	163.669
Gm7204	762.326	813.16	701.987	674.799	1071.29	1012.19	797.169	933.38
Gm7224	2.95035	1.5531	0.1	2.47936	1.59134	1.88783	1.92631	2.01232
Gm7241	1.13475	1.77497	1.95404	1.03307	0.318268	2.20247	0.321051	0.1
Gm7284	5.21986	4.21556	4.15233	7.43808	0.954805	1.57319	6.09997	4.02464
Gm7308	24.7376	43.4868	24.914	36.3639	51.8777	45.308	60.9997	53.9972
Gm7324	22.922	22.6309	13.1897	17.1489	20.3692	22.9686	26.3262	26.8309
Gm7327	178.383	203.678	176.352	188.638	161.044	172.737	158.92	174.401
Gm7331	23.3759	17.9716	11.48	9.50421	12.4125	29.2614	8.34732	11.0677
Gm7332	108.482	123.583	110.892	112.191	94.844	94.7063	142.868	150.924
Gm7334	79.4326	95.4048	83.0465	87.3974	92.6161	96.2795	70.3102	90.5543
Gm7335	20.8794	17.306	19.5404	22.9341	20.3692	21.3954	22.7946	18.4462
Gm7340	3.1773	8.20925	6.35062	3.30581	7.32017	5.34886	6.09997	7.3785
Gm7353	62.4113	64.3428	56.1785	56.8187	55.0604	53.4886	50.0839	51.6495
Gm7367	269.39	266.246	263.795	236.366	108.53	123.653	173.689	207.604
Gm7420	0.907801	0.221872	1.70978	1.44629	1.27307	0.314639	0.642102	1.34155
Gm7457	3.6312	3.54995	2.6868	5.16533	2.22788	1.57319	3.53156	1.34155
Gm7461	0.22695	1.10936	0.1	0.413227	0.954805	1.57319	0.642102	0.1
Gm7488	260.085	286.658	286.755	278.102	217.696	229.686	243.357	252.211
Gm7535	97.8156	90.7455	114.067	117.356	80.8402	97.2234	99.5258	100.281
Gm7536	366.525	414.234	393.982	342.565	386.696	361.835	337.746	410.848
Gm7628	0.680851	0.887487	1.46553	1.03307	1.90961	2.83175	1.60525	2.01232
Gm7645	16.1135	13.5342	8.79316	11.5703	14.9586	18.8783	15.0894	15.4278
Gm7658	402.383	387.832	393.494	388.846	347.867	296.39	381.408	365.236
Gm7666	240.794	218.1	229.111	233.473	215.786	235.979	326.509	289.103
Gm7676	92.3688	73.6614	73.7648	91.7363	84.3411	80.8622	94.389	97.262
Gm7701	167.716	181.491	180.504	193.597	208.784	172.737	227.625	258.918
Gm7729	36.9929	39.2713	34.1956	41.7359	24.8249	28.3175	42.6998	39.2402
Gm7785	26.7801	30.1745	36.6382	30.5788	46.4672	30.2053	36.2788	35.8863
Gm7808	0.22695	0.665615	0.488509	0.413227	0.1	1.25856	0.642102	2.01232
Gm7816	18.156	11.7592	16.6093	11.5703	31.1903	28.6321	33.3893	20.4586
Gm7846	0.680851	0.221872	1.22127	1.65291	0.318268	2.51711	0.642102	1.67693
Gm7856	225.135	215.881	203.708	178.307	229.79	240.699	200.015	189.158
Gm7862	27.234	22.6309	22.2272	21.2812	18.7778	20.1369	11.5578	21.1293
Gm7879	1.58865	0.221872	1.46553	2.06613	1.27307	1.57319	2.56841	2.01232
Gm7887	128.908	132.014	139.469	138.018	118.078	109.809	155.71	141.198
Gm7935	211.291	222.537	229.355	211.365	281.986	250.453	304.356	309.897
Gm7936	17.4752	11.7592	15.1438	11.5703	24.5067	21.7101	23.4367	28.8432
Gm7964	1043.74	1029.04	1048.83	1070.46	959.579	969.402	1128.82	1152.72
Gm7984	39.0354	51.4742	43.4773	39.0499	43.2845	56.0057	58.4313	58.0218
Gm8093	0.907801	1.5531	0.1	1.03307	1.90961	1.57319	1.92631	3.35386
Gm8113	0.22695	0.443743	1.22127	0.206613	1.27307	2.20247	1.60525	0.1
Gm8116	103.035	92.7424	110.892	90.0834	43.921	54.4325	74.8049	78.4804
Gm8121	34.7234	34.3901	26.6237	28.5126	46.1489	51.9154	34.9946	36.5571
Gm8163	0.907801	1.33123	1.70978	2.06613	0.1	1.88783	4.17366	1.67693
Gm8172	2.95035	0.887487	5.12934	4.95872	1.90961	4.40494	1.2842	2.3477
Gm8181	26.0993	15.0873	21.4944	21.6944	19.4144	22.9686	20.8683	25.4894
Gm8185	43.8014	45.4837	51.0492	47.5211	30.872	33.981	51.0471	49.6372
Gm8186	83.7447	101.395	77.4287	83.2652	145.13	151.656	157.636	127.111
Gm8206	0.907801	0.443743	0.244254	1.03307	0.318268	0.629278	0.321051	0.335386
Gm8216	5.67376	5.99053	3.90807	2.27275	5.41056	5.34886	3.85261	4.69541
Gm8250	2.49645	1.99684	0.977018	0.61984	0.954805	0.1	0.1	1.00616
Gm8251	1.58865	0.1	0.1	0.1	1.27307	2.83175	1.2842	1.34155
Gm8258	44.4823	40.1588	35.9054	43.5954	49.3316	48.769	61.3207	63.388
Gm8261	47.8865	35.9432	55.2015	50.8269	40.1018	35.8688	50.0839	47.9602
Gm8325	46.5248	51.2524	44.2101	39.0499	40.7384	55.3764	53.6155	49.6372
Gm8358	0.907801	0.1	1.46553	0.826453	0.954805	0.1	0.1	0.670773
Gm8378	1.13475	0.887487	0.1	0.826453	3.81922	1.57319	1.92631	2.68309
Gm8396	110.298	120.254	140.935	127.687	147.995	161.095	159.562	172.053
Gm8399	1.58865	0.665615	0.1	1.03307	1.27307	0.1	0.321051	0.670773
Gm8508	10.4397	8.20925	7.81614	12.3968	7.95671	3.14639	5.77892	8.72004
Gm8522	27.9149	20.6341	26.3795	30.5788	26.098	27.6882	36.5998	27.1663
Gm8540	2.04255	0.1	0.244254	0.61984	4.45576	6.29278	0.1	0.335386
Gm8545	14.9787	17.0841	10.9915	7.43808	13.3673	14.4734	9.95258	12.4093
Gm8566	609.815	670.274	511.957	559.509	724.061	752.302	627.012	624.825
Gm8577	15.2057	11.5373	12.457	12.1902	18.7778	17.9344	11.5578	18.1109
Gm8587	0.907801	1.5531	0.732763	0.61984	0.318268	0.314639	0.1	0.1
Gm8615	65.1347	76.102	70.5895	78.3065	28.0076	28.6321	51.0471	60.7049
Gm8623	0.22695	0.1	0.244254	0.61984	0.954805	0.629278	1.2842	0.670773
Gm8644	21.5603	28.3996	20.0289	20.0415	13.6855	20.1369	22.1525	21.8001
Gm8666	39.7163	44.5962	42.0118	47.3145	59.1979	48.1398	77.0522	68.4188
Gm867	49.7021	41.0463	27.3565	34.5044	42.648	33.6664	26.0051	22.1355
Gm8711	2.2695	3.32807	0.1	0.1	26.4163	25.1711	0.1	0.1
Gm8722	62.8652	57.9085	66.6815	58.265	55.697	60.4107	68.7049	80.1573
Gm8730	2024.4	1996.84	2139.18	2031.42	2408.66	2428.38	1757.43	2058.6
Gm8737	5.21986	3.99369	3.41956	3.71904	2.22788	4.09031	2.24736	5.03079
Gm8738	8.17021	4.88118	10.0144	8.88437	7.32017	5.97814	10.9157	7.04311
Gm8741	56.2837	56.5773	44.4543	42.3557	35.3278	56.635	37.563	37.5633
Gm8773	0.22695	0.1	0.732763	0.1	2.54615	2.20247	0.642102	0.1
Gm8775	20.6525	19.7466	20.5174	20.6613	13.049	16.9905	17.9789	16.7693
Gm8778	12.9362	10.428	8.79316	8.26453	5.72883	6.60742	5.77892	9.39082
Gm8802	23.1489	24.184	17.3421	24.7936	20.6874	25.4858	22.4736	26.1601
Gm8806	432.567	421.334	463.106	464.673	338.638	351.137	435.345	469.876
Gm8818	12.2553	15.531	7.81614	13.0166	17.1865	19.193	18.621	11.7385
Gm8844	19.0638	22.8528	25.6467	23.7605	26.7345	25.4858	30.4998	19.117
Gm8865	0.907801	0.1	0.488509	0.826453	0.1	0.314639	2.56841	2.3477
Gm8876	17.4752	21.0778	16.8536	14.6695	10.1846	10.6977	15.7315	21.8001
Gm8902	2.04255	4.43743	4.88509	3.51243	3.18268	3.14639	1.92631	3.01848
Gm9001	12.2553	8.43112	13.434	13.4299	13.6855	15.7319	10.5947	13.0801
Gm9003	0.22695	0.887487	0.1	1.44629	0.1	1.57319	0.321051	1.00616
Gm9008	2.04255	5.54679	1.70978	2.89259	1.27307	2.20247	3.21051	3.01848
Gm9025	12.9362	9.54048	9.52592	5.78517	7.32017	4.09031	6.42102	3.68925
Gm9027	15.6596	7.54364	11.48	13.0166	3.18268	1.88783	8.34732	13.7508
Gm9043	0.680851	0.1	0.1	0.413227	5.41056	4.71958	0.1	0.1
Gm9050	0.907801	1.5531	1.70978	1.03307	3.81922	1.25856	0.642102	1.00616
Gm9062	0.680851	0.887487	0.488509	0.206613	0.318268	0.943917	0.1	1.34155
Gm9105	35.1773	46.593	46.4083	45.6615	56.6518	61.0399	53.9366	50.9787
Gm9109	7.03546	7.09989	8.0604	5.37195	7.95671	5.34886	9.95258	7.04311
Gm9115	4.99291	6.65615	5.61785	8.88437	9.22978	11.9563	14.7683	11.0677
Gm9174	17.7021	11.9811	13.6782	13.8431	13.6855	18.2491	18.621	17.1047
Gm9200	36.312	44.8181	41.7675	33.8846	19.7326	27.6882	35.9577	30.5202
Gm9294	10.8936	10.6498	13.1897	10.1241	16.8682	9.12453	25.363	23.477
Gm9311	1.3617	2.66246	3.90807	1.65291	1.27307	1.88783	1.60525	3.68925
Gm9359	2.04255	1.5531	2.44254	4.54549	1.27307	2.20247	3.53156	4.69541
Gm9385	441.418	456.612	413.034	418.805	471.355	477.936	410.945	451.095
Gm9387	108.482	103.392	105.762	101.034	79.5671	89.3574	88.6101	92.902
Gm9392	59.234	46.593	72.7878	51.6533	77.021	80.8622	59.7155	59.6988
Gm9429	2.49645	2.21872	1.22127	1.44629	1.27307	1.25856	1.60525	1.34155
Gm9430	46.2979	40.6025	50.5607	48.1409	47.1037	53.4886	83.7943	81.1635
Gm9434	37.6737	29.9527	40.5462	36.1573	61.7441	67.3327	40.4524	49.3018
Gm9458	0.22695	0.443743	0.1	0.1	4.77403	4.09031	0.1	0.1
Gm9531	876.936	916.108	883.713	847.735	926.479	938.568	1078.73	1064.18
Gm9575	26.5532	25.2934	21.9829	28.0994	27.3711	26.4297	40.1314	36.5571
Gm9577	17.0213	14.4217	20.2731	18.3886	17.5048	17.6198	19.5841	19.7878
Gm960	2.04255	2.21872	3.17531	1.44629	0.318268	1.25856	0.321051	1.67693
Gm9701	33.8156	39.2713	35.1726	36.9838	34.6913	33.981	42.6998	39.911
Gm9725	29.7305	27.2902	27.3565	25.8267	36.9191	39.0152	27.6104	25.4894
Gm9727	53.1064	54.5804	52.5147	49.174	43.921	41.2177	39.8103	46.9541
Gm973	2.95035	2.44059	1.46553	2.27275	3.50095	3.46103	3.85261	3.35386
Gm9747	5.90071	2.88433	8.0604	7.02485	7.95671	3.77567	3.21051	4.36002
Gm9752	15.2057	12.2029	18.5633	12.81	16.8682	14.788	9.63153	15.0924
Gm9754	60.8227	72.7739	65.7044	59.5046	46.4672	53.8033	56.505	63.0526
Gm9755	226.95	230.525	207.128	241.324	231.063	240.699	296.33	266.967
Gm9758	0.1	0.665615	0.1	0.1	3.50095	4.40494	0.1	0.1
Gm9761	180.652	175.5	164.627	158.886	160.726	186.896	263.904	256.235
Gm9762	129.362	100.286	111.869	117.77	106.938	128.687	123.284	130.465
Gm9772	1.3617	0.665615	0.977018	0.826453	0.318268	1.88783	0.642102	1.00616
Gm9774	260.993	282.443	277.473	261.159	295.353	318.729	290.551	304.195
Gm9776	1.58865	1.33123	2.44254	1.03307	2.54615	5.03422	2.56841	2.01232
Gm9788	105.986	116.483	75.2304	73.3477	248.568	264.926	91.4995	93.5728
Gm9790	101.22	94.5173	100.877	110.951	133.036	128.373	121.036	127.447
Gm9791	41.5319	35.4995	39.8135	39.6698	42.648	39.9591	36.9209	42.5941
Gm9797	36.539	39.715	34.4399	30.7854	48.0585	40.2738	45.9103	64.0588
Gm9800	1558.92	1606.13	1570.31	1582.25	1611.39	1646.51	1779.59	1926.46
Gm9803	44.4823	49.4774	36.8824	41.7359	41.6932	43.1055	53.6155	42.2587
Gm9806	0.680851	0.1	0.732763	0.1	0.318268	1.25856	2.24736	0.670773
Gm9812	4.0851	3.77182	4.39658	2.06613	2.86442	4.71958	3.85261	3.68925
Gm9816	226.95	206.784	219.585	219.837	217.377	200.74	252.025	238.795
Gm9817	644.539	600.607	414.5	433.888	652.768	757.965	559.592	597.323
Gm9823	25.8723	29.5089	29.0663	39.8764	23.8701	21.0808	32.4261	41.2525
Gm9828	8.17021	6.65615	7.81614	6.40501	4.77403	11.327	8.98943	7.3785
Gm9833	141.617	124.692	115.044	110.332	130.172	123.338	150.894	146.899
Gm9836	0.907801	0.665615	0.488509	1.85952	2.54615	2.20247	1.60525	1.34155
Gm9843	984.964	1050.12	897.635	1019.43	917.25	970.661	940.037	958.534
Gm9844	0.22695	1.5531	0.732763	0.826453	1.90961	1.25856	1.2842	1.67693
Gm9845	5.44681	0.1	5.12934	2.47936	1.59134	2.20247	4.81576	6.37234
Gm9847	7.48936	9.31861	8.0604	7.43808	3.18268	1.88783	9.95258	6.37234
Gm9870	30.6383	33.9464	27.845	35.1243	19.7326	16.6759	22.1525	38.234
Gm9873	13.617	13.756	21.0059	20.0415	7.63844	7.86597	11.2368	14.0862
Gm9877	0.907801	0.1	0.488509	1.65291	0.636537	0.314639	0.642102	1.00616
Gm9887	58.0993	51.0305	39.8135	32.2317	43.6028	81.1768	73.1996	74.4558
Gm9888	13.1631	17.306	19.5404	19.0084	10.5029	9.43917	10.5947	13.4155
Gm9892	1100.48	1128.44	904.963	901.247	1147.99	1195.94	911.785	869.992
Gm9905	24.2837	22.6309	24.6697	24.7936	20.3692	25.1711	26.6472	31.1909
Gm9913	0.1	0.1	0.244254	0.206613	0.318268	1.25856	0.642102	1.67693
Gm9920	4.0851	8.87487	3.90807	4.75211	1.27307	2.51711	1.92631	1.34155
Gm9922	0.1	4.21556	0.732763	0.1	0.1	0.314639	0.1	0.1
Gm9923	34.2695	37.9401	29.799	40.083	20.0509	27.0589	33.7103	34.2094
Gm9929	12.9362	7.32176	8.79316	10.7439	7.0019	7.86597	6.74207	6.37234
Gm9934	12.4823	5.76866	5.61785	9.50421	10.5029	9.43917	0.321051	2.01232
Gm9939	26.5532	30.1745	26.6237	24.587	20.0509	23.2833	29.8577	25.4894
Gm9947	5.21986	4.21556	3.41956	2.89259	2.22788	2.51711	2.24736	3.01848
Gm9949	0.22695	0.221872	0.1	1.44629	0.954805	2.20247	0.1	0.335386
Gm9958	1.3617	0.1	3.41956	1.03307	3.81922	3.14639	0.321051	1.34155
Gm9959	0.453901	1.5531	3.17531	1.03307	0.954805	1.25856	3.21051	1.34155
Gm9967	0.680851	0.665615	0.488509	1.03307	0.636537	0.314639	0.1	0.335386
Gm9974	0.1	1.5531	0.1	1.03307	2.86442	0.629278	0.321051	0.670773
Gm9987	1.13475	1.33123	1.22127	2.06613	1.90961	0.1	0.1	1.67693
Gm9988	10.2128	5.99053	12.457	12.81	17.5048	16.3612	24.7209	17.7755
Gmcl1	27.0071	29.5089	29.799	29.3391	29.9172	24.2272	21.1894	19.117
Gmds	1.3617	2.88433	0.977018	3.30581	7.0019	6.60742	2.88946	0.335386
Gmeb1	56.7376	59.4616	62.5291	68.389	54.4239	50.9715	71.2733	68.4188
Gmeb2	66.2695	63.4553	78.6499	70.6618	44.2393	46.5666	63.8891	69.7604
Gmfb	180.199	171.951	185.633	192.977	166.773	174.939	202.262	194.524
Gmfg	0.453901	0.887487	1.46553	1.65291	2.22788	0.314639	0.642102	1.34155
Gmfg-ps	9.53191	7.54364	7.57189	9.2976	4.13749	4.40494	8.02627	10.0616
Gmip	4.53901	3.99369	8.54891	5.16533	6.68364	5.03422	6.74207	6.03695
Gmnn	28.3688	33.2807	30.7761	24.7936	21.9605	21.0808	31.784	25.154
Gmppa	33.3617	23.9621	34.9284	39.6698	29.2807	28.0029	25.6841	35.5509
Gmppb	7.94326	7.54364	5.12934	5.99179	10.1846	9.75381	17.0157	12.0739
Gmpr	10.6667	16.4185	7.81614	7.85131	12.0942	12.2709	5.45787	5.70157
Gmpr2	27.234	21.9653	17.0978	20.0415	50.2864	34.2956	29.5367	26.4955
Gmps	52.4255	48.1461	70.101	53.7195	39.4653	35.8688	44.9471	33.2032
Gna11	118.468	112.711	134.828	114.051	119.987	116.102	128.741	128.118
Gna12	142.298	102.061	110.647	118.803	127.307	159.837	109.157	117.721
Gna13	348.823	308.18	388.12	372.937	220.56	220.877	264.867	247.515
Gna14	1.58865	1.10936	2.44254	1.65291	0.636537	0.314639	3.53156	0.335386
Gna15	11.8014	18.4153	12.7012	11.5703	10.1846	11.9563	4.81576	7.04311
Gnai1	25.4184	26.4027	21.0059	24.1738	37.2374	41.2177	34.3524	32.1971
Gnai2	215.376	211.887	204.929	210.126	264.163	224.967	223.13	209.952
Gnai3	176.34	207.006	199.067	199.795	211.648	191.93	201.299	221.69
Gnal	18.6099	17.7497	23.4484	17.3555	13.6855	15.4173	8.98943	5.70157
Gnao1	6.35461	9.76235	4.39658	6.40501	12.4125	7.23669	8.02627	7.71389
Gnaq	78.5248	64.1209	68.6355	64.67	54.7422	49.0837	61.9628	61.7111
Gnas	103.716	110.936	124.814	110.538	108.53	126.485	125.21	127.782
Gnasas1	8.17021	3.32807	6.83912	6.1984	3.81922	3.14639	8.02627	8.72004
Gnat1	1.3617	0.1	2.19829	1.65291	0.318268	0.943917	1.2842	2.3477
Gnat2	2.95035	1.77497	2.19829	2.27275	6.0471	3.77567	1.60525	6.03695
Gnaz	22.0142	23.9621	23.9369	21.6944	33.4182	25.8004	15.0894	20.1232
Gnb1	237.163	241.174	236.438	279.961	198.599	217.73	261.978	255.9
Gnb1l	14.7518	10.6498	11.2357	13.4299	10.8211	11.9563	10.9157	13.0801
Gnb2	95.5461	84.9768	98.4345	98.1413	90.7065	85.2671	86.0416	111.684
Gnb3	1.58865	0.443743	0.488509	0.61984	1.27307	2.83175	0.321051	2.01232
Gnb4	34.2695	31.2839	40.7905	30.3722	25.1432	24.8565	34.6735	30.8555
Gnb5	7.94326	4.43743	5.12934	7.23147	7.32017	2.83175	7.06312	4.36002
Gne	19.5177	24.8496	23.9369	25.0002	18.7778	19.8223	24.0788	23.1417
Gng11	0.453901	0.887487	0.1	0.413227	1.90961	1.25856	0.321051	0.670773
Gng12	38.3546	33.5026	29.5548	37.6036	48.3768	48.1398	30.4998	30.5202
Gng13	1.3617	1.33123	1.22127	2.47936	8.59325	7.55133	2.56841	2.68309
Gng2	71.9432	76.5457	70.101	71.6948	26.4163	45.6226	45.5892	55.0034
Gng2-ps1	0.22695	0.665615	0.488509	0.61984	0.318268	0.1	1.60525	1.67693
Gng3	23.8298	29.2871	20.7616	20.6613	12.7307	19.193	28.2525	22.8063
Gng5	3.1773	5.54679	3.66382	5.37195	3.81922	4.09031	1.60525	3.68925
Gng5-ps	10.2128	7.76551	16.8536	10.5373	11.1394	9.12453	11.5578	10.7324
Gng7	12.0284	14.6435	7.57189	9.09099	7.63844	5.34886	11.2368	14.4216
Gng8	1.58865	0.887487	1.46553	0.826453	2.22788	5.6635	1.92631	2.68309
Gngt2	4.53901	5.54679	4.39658	2.89259	0.636537	2.51711	5.13681	4.02464
Gnl1	41.305	49.2555	50.3164	58.6782	56.6518	44.3641	76.7312	66.0711
Gnl2	43.5745	49.9211	49.5837	49.5872	63.0171	59.1521	62.926	63.7234
Gnl3	64.6808	70.3333	69.3683	77.2734	48.3768	55.6911	65.8154	64.0588
Gnl3l	241.021	258.037	232.042	230.58	159.452	159.522	210.609	195.866
Gnmt	2.95035	6.87802	4.39658	5.78517	1.27307	2.83175	2.24736	3.35386
Gnpat	100.085	104.28	110.159	108.059	92.6161	93.7624	114.294	129.795
Gnpda1	58.7801	57.021	71.078	85.7445	35.9643	24.5418	51.0471	55.6741
Gnpda2	22.922	24.6278	21.4944	18.3886	37.2374	28.9468	23.1157	22.1355
Gnpnat1	17.9291	15.3091	16.8536	16.5291	32.1451	31.4639	23.7578	19.117
Gnptab	47.4326	55.4679	59.5981	57.4385	48.0585	41.2177	64.8523	58.6926
Gnptg	4.76596	5.99053	6.35062	6.81824	4.13749	8.18061	6.42102	8.04927
Gnrh1	0.907801	1.77497	1.46553	0.206613	2.22788	2.51711	0.642102	1.34155
Gns	87.6028	77.877	96.969	98.7612	80.8402	81.4915	88.6101	91.2251
Golga1	19.2908	10.6498	13.9225	16.9423	13.3673	11.327	18.621	14.757
Golga2	47.6596	48.8118	55.9343	53.3062	58.5614	50.6569	39.1682	32.8679
Golga3	64	75.8801	70.5895	76.6536	74.4748	70.7938	60.9997	71.4373
Golga4	294.128	290.652	327.789	293.184	189.688	193.818	185.567	211.293
Golga5	35.8581	44.5962	36.8824	41.1161	32.4634	27.6882	20.2262	31.8617
Golga7	101.901	94.0736	94.5265	109.712	99.2997	84.3232	94.0679	111.348
Golgb1	295.262	274.455	301.166	299.176	207.193	193.818	190.062	193.853
Golim4	20.4255	17.9716	16.8536	13.6365	20.6874	21.0808	23.7578	25.8247
Golm1	126.184	130.017	105.029	101.241	100.891	96.5941	123.605	120.739
Golm2	72.6241	73.6614	59.1096	66.7361	84.6594	80.8622	93.4258	81.1635
Golph3	179.291	202.347	214.944	198.349	287.078	280.029	216.388	216.66
Golph3l	100.766	97.1798	96.2363	80.9924	64.9268	73.6255	91.4995	81.8343
Golt1b	82.6099	91.4111	98.9231	90.29	102.482	110.438	118.147	92.2312
Gon4l	104.397	103.17	97.7018	104.133	119.987	117.99	133.557	126.105
Gon7	15.6596	28.1777	17.8306	9.71083	20.3692	24.8565	17.0157	19.117
Gopc	49.9291	47.2587	42.256	48.9674	55.3787	39.0152	53.2945	37.8987
Gorab	36.312	41.49	45.4313	42.5623	41.3749	41.5323	33.0682	27.5017
Gorasp1	77.8439	76.9895	97.4575	116.737	75.4296	63.2424	79.6206	90.2189
Gorasp2	83.2908	92.2986	92.3282	94.0091	111.394	108.865	97.2784	83.8466
Gosr1	72.3971	78.5426	82.558	80.5792	56.3335	72.3669	70.9523	82.8404
Gosr2	120.057	123.139	124.081	99.1744	125.716	117.675	106.268	102.964
Got1	149.106	137.782	156.079	154.547	113.622	136.868	119.431	126.776
Got1l1	11.3475	10.8717	11.7242	14.4629	5.72883	9.75381	2.88946	11.7385
Got2	59.9149	65.4521	57.1555	58.8848	81.4767	76.4573	74.1628	70.4311
Got2-ps1	248.738	256.706	259.154	252.275	346.913	322.19	369.851	362.888
Gp1ba	11.8014	6.21241	11.2357	10.3307	9.22978	9.75381	8.66837	7.71389
Gpa33	133.674	156.641	91.5954	90.7033	62.3806	59.4668	86.3627	85.8589
Gpaa1	31.0922	21.7434	16.6093	20.6613	23.2336	32.7224	34.6735	33.5386
Gpalpp1	84.4255	90.9674	80.8482	87.6041	89.1152	88.0989	78.9785	91.5605
Gpam	49.0213	38.8275	46.8969	47.3145	42.9662	40.9031	46.8734	40.9171
Gpank1	1.8156	5.10305	4.39658	4.13227	6.0471	4.71958	2.88946	4.36002
Gpat2	20.6525	14.6435	23.9369	19.0084	9.86632	9.75381	8.98943	8.72004
Gpat3	4.0851	0.221872	1.46553	1.23968	3.50095	0.943917	0.963153	1.00616
Gpat4	72.1702	70.3333	74.9861	69.0089	73.52	66.3888	68.3838	78.8158
Gpatch1	14.7518	18.1935	17.5863	14.8762	7.32017	10.6977	12.1999	11.7385
Gpatch11	6.12766	5.54679	10.2587	8.67776	7.32017	6.29278	7.38417	8.72004
Gpatch2	99.8581	100.286	92.5724	102.067	107.256	104.46	104.984	97.262
Gpatch2l	46.5248	44.1525	47.1411	48.1409	45.5124	40.5884	46.8734	33.5386
Gpatch3	13.617	16.4185	17.8306	20.0415	27.6894	33.0371	32.7472	29.514
Gpatch4	50.8369	45.7056	61.7964	57.4385	84.3411	64.8156	95.3521	92.5666
Gpatch8	260.312	258.702	282.358	272.523	224.379	222.764	230.836	233.764
Gpbar1	2.49645	1.99684	0.488509	0.206613	0.636537	0.943917	0.642102	0.1
Gpbp1	119.149	131.126	117.486	125.208	154.042	162.039	140.62	115.708
Gpbp1l1	114.156	112.267	117.242	101.86	232.972	256.116	113.01	115.038
Gpc1	41.7589	37.9401	44.2101	45.8682	67.1546	66.0742	65.1733	56.6803
Gpc2	24.7376	31.7276	24.6697	23.9671	33.4182	32.4078	23.1157	28.8432
Gpc3	39.9432	40.6025	27.3565	15.2894	26.4163	39.6445	37.884	29.514
Gpc4	19.5177	23.5184	8.30465	10.9505	30.2355	24.5418	16.0525	19.117
Gpc5	0.1	0.1	0.1	0.1	1.90961	2.20247	0.1	1.00616
Gpc6	1.13475	2.66246	1.95404	0.826453	0.318268	0.314639	1.92631	0.335386
Gpcpd1	30.1844	23.0747	27.845	28.7193	56.97	57.2643	25.363	42.5941
Gpd1	0.907801	2.66246	1.70978	1.85952	5.09229	6.60742	4.49471	0.670773
Gpd1l	50.6099	55.4679	51.2934	52.6864	35.0095	35.8688	49.4418	60.0341
Gpd2	104.397	106.277	101.854	91.9429	73.8383	61.3546	81.868	100.281
Gpha2	0.453901	1.10936	0.1	1.44629	0.318268	0.314639	0.642102	1.00616
Gphn	6.35461	11.5373	3.90807	8.47115	7.63844	12.2709	5.77892	7.3785
Gpi-ps	1178.78	1164.6	1336.56	1341.13	704.01	723.04	737.454	793.859
Gpi1	612.312	575.535	603.308	684.097	288.669	288.524	312.061	325.325
Gpkow	24.7376	25.7371	30.0433	27.273	47.7403	46.8812	41.0945	30.1848
Gpld1	22.0142	19.9684	25.891	24.3804	17.5048	9.75381	13.8052	19.117
Gpm6a	0.907801	0.887487	0.488509	0.206613	0.1	1.25856	0.1	0.335386
Gpm6b	0.680851	0.665615	0.977018	1.23968	0.1	0.314639	0.1	1.00616
Gpn1	68.7659	74.5489	74.2534	85.9512	73.52	71.423	93.4258	89.2128
Gpn2	29.0496	35.9432	31.7531	34.711	46.1489	47.5105	34.9946	34.5448
Gpn3	91.234	94.0736	92.8167	91.7363	60.7893	78.6597	75.447	68.0834
Gpnmb	3.1773	2.88433	1.46553	4.95872	6.0471	5.6635	4.81576	1.67693
Gpr1	0.453901	5.32492	0.977018	1.23968	1.27307	2.20247	3.53156	0.1
Gpr107	73.7588	65.674	52.0262	54.1327	61.1075	74.5694	67.7417	80.8281
Gpr108	10.6667	9.09674	8.30465	11.5703	8.59325	10.3831	5.45787	8.72004
Gpr12	1.58865	0.221872	0.977018	1.23968	1.27307	0.1	0.1	3.01848
Gpr135	5.90071	7.09989	5.86211	6.61163	2.22788	3.14639	2.88946	8.38466
Gpr137	18.6099	21.0778	21.4944	12.1902	13.049	13.2148	14.4473	19.4524
Gpr137b	19.5177	18.1935	19.5404	28.9259	9.54805	9.12453	17.3367	20.1232
Gpr137c	2.49645	3.77182	2.93105	3.71904	8.91152	7.55133	1.60525	2.01232
Gpr146	13.1631	6.65615	10.5029	13.4299	7.32017	4.71958	5.45787	4.36002
Gpr151	0.22695	0.1	1.46553	0.826453	2.86442	0.314639	0.642102	0.670773
Gpr153	14.2979	15.0873	8.30465	11.1571	15.9134	10.6977	12.521	12.4093
Gpr155	3.85815	4.6593	2.44254	1.65291	4.13749	2.83175	0.963153	4.36002
Gpr156	3.1773	0.443743	2.19829	2.27275	1.59134	1.88783	3.85261	3.01848
Gpr157	8.39716	6.43428	10.5029	4.54549	3.50095	5.97814	5.13681	6.70773
Gpr160	23.1489	18.1935	11.48	14.6695	15.2769	16.3612	9.95258	16.0985
Gpr161	7.26241	4.6593	10.2587	7.85131	12.4125	11.327	12.842	11.0677
Gpr162	16.5674	13.3123	11.48	14.6695	13.049	13.2148	16.0525	11.7385
Gpr173	2.7234	2.66246	1.70978	2.27275	0.318268	0.629278	1.2842	4.02464
Gpr176	0.680851	0.1	0.1	0.1	0.954805	3.14639	0.1	0.335386
Gpr179	6.12766	5.10305	5.3736	7.02485	9.54805	6.92206	6.09997	4.02464
Gpr180	16.5674	7.76551	14.411	16.7357	16.55	17.6198	19.2631	15.7632
Gpr182	7.71631	3.99369	2.44254	3.51243	2.86442	2.83175	4.81576	6.70773
Gpr19	54.4681	52.3617	68.147	76.6536	34.0547	39.0152	34.9946	41.5879
Gpr20	2.7234	2.66246	0.488509	2.06613	2.22788	1.57319	0.321051	0.335386
Gpr21	1.13475	0.887487	2.93105	1.85952	2.54615	1.88783	1.2842	1.00616
Gpr25	2.95035	1.99684	1.95404	2.89259	0.636537	0.943917	0.642102	0.335386
Gpr27	4.0851	3.32807	5.86211	4.54549	0.954805	2.51711	5.45787	5.03079
Gpr3	4.0851	3.77182	2.93105	4.54549	2.22788	0.943917	0.321051	2.3477
Gpr35	1.8156	2.44059	0.1	0.826453	2.22788	1.25856	1.2842	2.01232
Gpr37l1	1.8156	0.665615	1.22127	1.23968	0.318268	1.25856	0.642102	0.335386
Gpr39	0.907801	0.1	0.977018	1.65291	2.54615	2.83175	1.60525	0.335386
Gpr4	15.2057	12.6467	6.59487	6.81824	10.8211	11.327	17.0157	17.1047
Gpr50	0.453901	1.33123	0.1	1.23968	7.0019	8.18061	0.642102	0.335386
Gpr62	10.6667	10.6498	7.57189	8.26453	4.13749	12.5856	11.5578	12.7447
Gpr63	2.95035	7.32176	1.95404	2.27275	23.5519	15.1027	4.17366	3.68925
Gpr68	3.6312	4.21556	2.19829	1.23968	0.954805	0.629278	1.2842	0.1
Gpr75	3.85815	2.66246	6.59487	6.81824	0.954805	5.34886	2.56841	4.02464
Gpr83	0.907801	1.10936	1.95404	0.826453	0.318268	0.943917	1.2842	0.335386
Gpr85	1.13475	2.88433	0.1	0.1	3.18268	0.943917	0.1	1.67693
Gpr87	4.31206	2.66246	0.732763	0.206613	5.72883	7.55133	0.1	0.1
Gpr89	32.4539	23.2965	23.9369	31.4052	30.2355	34.6103	27.6104	27.5017
Gprasp1	196.993	189.257	175.863	164.464	156.588	150.083	166.625	175.742
Gprasp2	49.4752	50.8086	44.9428	51.8599	41.0566	36.4981	41.7366	41.9233
Gprc5a	34.2695	33.7245	30.5318	27.4796	21.0057	14.788	8.66837	22.8063
Gprc5b	95.3191	102.948	118.463	105.166	43.6028	42.7909	63.5681	71.1019
Gprc5c	23.1489	21.0778	23.2042	17.3555	36.9191	33.0371	19.5841	20.1232
Gprin1	2.49645	2.66246	2.19829	2.27275	2.54615	5.34886	11.5578	6.70773
Gprin2	3.40425	1.5531	4.88509	4.95872	3.18268	3.77567	3.21051	2.3477
Gps1	12.9362	22.8528	14.8995	19.4217	14.6403	21.0808	20.5473	21.8001
Gps2	9.30496	13.0904	13.434	17.1489	17.5048	8.49525	12.521	8.38466
Gpsm1	18.6099	17.7497	17.5863	27.0663	7.95671	13.2148	10.5947	16.4339
Gpsm2	31.3191	36.387	29.5548	27.8928	32.7816	26.7443	22.1525	18.7816
Gpsm3	2.95035	3.99369	2.93105	4.13227	4.13749	4.40494	7.70522	4.69541
Gpt	4.0851	4.43743	5.86211	8.88437	5.09229	5.97814	8.34732	5.36618
Gpt2	42.2128	51.2524	35.4169	42.769	37.5557	40.5884	47.5155	53.9972
Gpx1	381.957	398.481	356.856	360.127	576.066	588.06	436.629	408.165
Gpx2	1.3617	0.887487	0.488509	0.206613	0.318268	0.943917	0.642102	0.1
Gpx2-ps1	2.04255	1.33123	0.732763	2.27275	1.27307	0.629278	0.642102	0.335386
Gpx3	32.4539	29.0652	10.2587	16.9423	26.7345	20.1369	20.8683	12.7447
Gpx4	38.1276	34.3901	37.6152	34.9177	41.0566	50.3422	19.9052	21.4647
Gpx7	11.5745	9.76235	11.48	6.1984	9.54805	11.6416	9.63153	6.03695
Gpx8	2.04255	5.54679	2.93105	1.65291	7.63844	5.03422	5.13681	6.03695
Gramd1a	18.8369	19.081	23.6927	17.1489	7.0019	11.327	14.7683	14.4216
Gramd1b	73.078	74.9926	72.7878	71.9014	75.7479	69.2206	52.9734	57.0157
Gramd1c	1.13475	2.66246	0.977018	1.03307	5.72883	2.83175	2.24736	1.67693
Gramd2	9.30496	8.65299	16.8536	13.4299	2.54615	8.80989	13.1631	9.39082
Gramd3	2.7234	1.10936	2.44254	2.89259	7.0019	8.80989	3.85261	3.01848
Gramd4	40.1702	29.2871	34.1956	44.8351	22.5971	23.5979	22.1525	30.5202
Grb10	139.121	141.332	101.854	98.7612	133.991	131.834	104.342	115.373
Grb14	1.3617	0.1	0.732763	0.413227	0.954805	1.57319	0.642102	2.68309
Grb2	130.723	140.667	119.44	129.34	214.513	207.662	148.004	147.57
Grb7	25.4184	29.7308	31.9973	33.2647	34.6913	16.0466	30.1788	39.5756
Grcc10	1.8156	2.21872	1.95404	3.0992	5.09229	3.14639	5.13681	4.69541
Greb1	5.44681	2.66246	4.15233	3.30581	3.50095	1.25856	3.85261	2.68309
Greb1l	18.6099	14.1998	16.6093	13.6365	27.3711	20.1369	22.4736	18.1109
Grem1	0.453901	0.221872	0.488509	0.61984	0.1	0.314639	1.2842	0.670773
Grhl1	10.6667	9.76235	6.59487	10.7439	14.9586	12.2709	11.5578	8.72004
Grhl2	23.8298	27.734	21.4944	16.3225	16.2317	14.1588	13.1631	24.4832
Grhl3	19.0638	16.8622	21.7386	17.1489	7.0019	6.92206	12.842	13.7508
Grhpr	19.0638	25.959	18.3191	17.7687	21.324	16.6759	17.9789	15.0924
Gria1	0.22695	0.1	0.1	0.1	5.09229	2.20247	0.1	0.1
Gria3	2.2695	3.77182	1.46553	1.65291	0.636537	1.25856	2.56841	2.01232
Gria4	2.04255	0.1	1.70978	2.27275	1.27307	1.57319	2.24736	1.67693
Grid1	0.680851	1.5531	3.17531	2.06613	2.86442	4.09031	0.321051	0.670773
Grid2	1.58865	3.32807	0.1	0.1	1.90961	2.83175	0.1	0.335386
Grid2ip	4.0851	2.44059	0.732763	3.0992	1.59134	2.51711	3.53156	4.02464
Grik3	138.894	122.917	146.064	146.902	52.8326	57.2643	104.02	106.653
Grik4	0.907801	2.44059	0.488509	1.23968	0.636537	0.943917	1.2842	0.1
Grik5	28.8227	19.081	27.6008	19.215	12.4125	21.3954	21.1894	21.4647
Grin1	28.1418	34.8339	34.6841	37.1904	13.049	15.1027	13.1631	11.7385
Grin1os	15.4326	14.1998	14.6553	8.26453	6.0471	5.03422	5.45787	5.03079
Grin2c	19.9716	16.1966	17.3421	23.5539	2.54615	3.77567	9.63153	5.70157
Grin2d	5.67376	8.87487	10.0144	9.91744	6.68364	8.49525	5.77892	12.7447
Grin3a	2.04255	0.443743	0.977018	0.61984	6.36537	6.29278	1.92631	1.34155
Grin3b	9.75886	13.9779	10.0144	7.85131	8.91152	14.788	9.31048	11.7385
Grina	38.5815	40.1588	39.0807	44.2153	27.0528	32.4078	27.6104	34.5448
Grip1	6.80851	3.1062	3.66382	3.51243	8.27498	8.80989	4.49471	5.70157
Grip2	1.8156	0.443743	1.46553	1.03307	1.59134	0.314639	0.642102	2.01232
Gripap1	12.7092	13.3123	10.7472	12.6034	15.5952	19.5076	14.7683	21.8001
Grk1	0.1	0.221872	0.732763	0.61984	0.1	1.88783	0.963153	0.335386
Grk2	57.4184	60.7928	59.5981	56.6121	46.4672	41.5323	70.6312	67.4126
Grk3	23.8298	31.5058	24.914	26.2399	32.1451	25.8004	19.9052	28.1724
Grk4	1.8156	1.10936	0.488509	0.413227	5.09229	5.03422	0.321051	1.00616
Grk5	3.6312	1.99684	1.22127	1.85952	4.77403	5.34886	3.21051	3.01848
Grk6	114.837	112.933	106.739	115.084	126.353	102.887	113.331	114.367
Grm2	4.31206	6.43428	10.2587	6.81824	10.1846	4.71958	1.92631	3.68925
Grm4	9.07801	3.54995	8.54891	10.7439	7.0019	6.29278	3.21051	6.03695
Grn	60.8227	50.3649	66.9257	72.1081	62.6989	77.0865	59.3944	52.6557
Grp	0.907801	1.33123	0.244254	0.206613	0.1	0.314639	0.1	1.00616
Grpel1	96.6808	81.205	83.7793	86.9842	98.3449	105.719	138.694	112.69
Grpel2	101.901	104.502	133.119	133.885	94.2074	92.8185	95.9942	102.964
Grrp1	8.62411	5.54679	6.59487	8.47115	5.09229	5.34886	13.4841	14.0862
Grsf1	110.071	114.264	128.966	116.737	71.6104	93.4478	74.8049	93.5728
Grtp1	77.39	101.839	91.5954	98.1413	99.618	103.831	79.2996	89.5481
Grwd1	94.1844	73.4395	84.7563	96.9017	94.5257	103.516	105.305	115.038
Gsc	1.58865	1.5531	2.44254	2.89259	2.22788	1.57319	0.642102	0.670773
Gsc2	2.2695	0.887487	0.1	2.47936	0.954805	2.83175	4.49471	1.34155
Gsdma	0.22695	0.221872	0.977018	0.1	0.1	0.1	1.2842	1.34155
Gsdmd	3.40425	5.76866	1.95404	5.37195	2.86442	4.40494	4.17366	5.03079
Gsdme	12.2553	12.2029	14.411	14.0497	16.55	9.75381	16.6946	13.0801
Gse1	214.014	208.337	199.312	214.465	162.953	144.419	200.336	198.213
Gsg1	0.453901	0.665615	0.977018	0.1	0.636537	2.51711	0.321051	0.1
Gsk3a	59.0071	56.7991	61.5521	63.2237	72.5652	82.75	73.1996	75.1265
Gsk3b	115.518	115.373	113.823	115.703	142.266	129.317	135.483	145.222
Gskip	12.9362	17.306	19.7846	15.9092	15.9134	27.0589	16.0525	20.794
Gsn	3.40425	2.21872	1.46553	1.65291	2.54615	1.88783	2.24736	1.34155
Gspt1	272.34	280.224	260.864	256.407	296.626	283.49	356.367	354.168
Gspt2	38.1276	43.9306	35.4169	32.2317	56.3335	63.2424	41.4156	44.271
Gsr	54.922	55.0242	60.5751	61.7774	37.2374	44.6787	62.6049	58.6926
Gss	30.4113	33.0589	19.5404	21.901	17.823	24.5418	14.1262	16.4339
Gsta3	6.58156	5.10305	5.12934	2.68597	1.90961	1.88783	6.09997	4.36002
Gsta4	40.1702	62.5678	47.6296	51.0335	21.0057	27.6882	36.5998	38.9048
Gstcd	59.461	57.4648	61.7964	60.9509	63.3354	81.4915	55.5418	56.3449
Gstk1	1.3617	0.1	0.488509	0.413227	1.27307	1.57319	0.642102	1.00616
Gstm1	10.8936	9.31861	14.411	11.3637	6.36537	7.55133	9.63153	9.39082
Gstm2	1.13475	2.44059	0.977018	1.65291	1.27307	0.314639	0.963153	0.1
Gstm3	0.907801	1.10936	0.732763	1.44629	0.954805	0.943917	0.1	0.335386
Gstm4	10.2128	9.98422	7.81614	7.43808	9.86632	8.18061	9.95258	7.04311
Gstm6	1.13475	0.1	0.732763	1.03307	0.636537	0.314639	0.642102	1.67693
Gstm7	0.907801	0.665615	0.488509	0.61984	0.1	0.629278	0.963153	1.34155
Gsto1	7.71631	7.98738	6.83912	9.2976	17.1865	10.6977	17.0157	13.7508
Gstp1	0.907801	1.5531	1.46553	1.23968	1.27307	2.51711	0.321051	0.335386
Gstp2	4.53901	4.6593	1.70978	3.51243	3.18268	2.51711	3.53156	4.02464
Gstp3	0.453901	3.1062	2.19829	0.826453	0.318268	0.314639	0.963153	0.335386
Gstt1	0.907801	4.21556	2.19829	1.85952	2.22788	0.943917	4.81576	8.72004
Gstt2	11.8014	9.31861	11.2357	12.6034	8.59325	6.60742	8.02627	10.7324
Gstt3	7.26241	8.65299	8.79316	8.26453	4.77403	6.29278	10.2736	5.36618
Gstz1	36.0851	15.7529	24.914	33.678	20.3692	32.4078	24.0788	29.514
Gt(ROSA)26Sor	24.7376	26.1809	28.5778	22.3142	28.0076	33.6664	26.3262	25.8247
Gtdc1	26.7801	20.4122	28.0893	17.1489	32.7816	30.8346	28.5735	27.8371
Gtf2a1	101.901	86.5299	85.2448	79.5461	93.8892	99.1113	78.0154	73.4496
Gtf2a1l	2.2695	1.99684	1.95404	0.413227	3.81922	4.40494	1.60525	0.335386
Gtf2a2	33.5886	39.4932	40.0577	28.9259	43.6028	39.6445	36.5998	35.2156
Gtf2b	16.5674	15.531	17.5863	12.3968	63.9719	47.5105	14.4473	18.1109
Gtf2e1	155.688	181.269	156.323	162.605	188.097	199.166	175.615	176.078
Gtf2e2	65.5886	68.3365	61.0636	60.3311	64.2902	50.3422	58.1102	62.3819
Gtf2f1	25.1915	22.6309	24.4254	27.4796	53.4691	49.0837	35.3156	29.1786
Gtf2f2	27.0071	30.1745	28.3335	33.4714	38.8287	47.1958	32.1051	31.8617
Gtf2h1	152.057	171.729	211.524	210.332	125.716	112.955	149.61	156.625
Gtf2h2	29.5035	22.8528	22.7157	30.5788	23.5519	18.2491	21.5104	24.1478
Gtf2h3	55.3759	50.8086	56.1785	61.5708	64.2902	64.1863	66.4575	75.4619
Gtf2h4	11.8014	9.54048	8.54891	10.5373	6.36537	8.18061	12.842	7.04311
Gtf2h5	33.8156	39.2713	35.6611	35.9507	47.422	44.9934	46.2313	50.3079
Gtf2i	143.886	137.56	148.751	158.679	104.71	114.214	191.988	161.992
Gtf2ird1	31.5461	36.8307	31.5088	36.7772	23.2336	17.9344	26.9683	26.8309
Gtf2ird2	7.03546	8.65299	4.64083	8.47115	6.36537	11.0124	8.34732	6.37234
Gtf3a	35.6312	38.6057	43.4773	43.3888	50.6047	50.6569	57.1471	53.6618
Gtf3c1	145.248	144.882	150.216	133.472	147.358	140.958	120.394	118.391
Gtf3c3	32.2269	31.9495	30.7761	24.7936	32.7816	33.981	22.4736	26.4955
Gtf3c4	209.929	198.131	220.073	232.027	174.093	183.434	176.257	182.45
Gtf3c5	56.7376	57.021	63.7504	71.9014	44.8758	50.6569	51.3681	50.6433
Gtf3c6	14.2979	10.8717	14.8995	13.0166	29.9172	27.6882	29.8577	24.8186
Gtpbp1	153.418	134.676	140.935	145.249	148.313	151.341	143.831	146.564
Gtpbp10	73.3049	77.2113	85.4891	84.9181	66.8364	55.6911	55.8629	68.7542
Gtpbp2	62.6383	58.796	49.5837	43.5954	61.7441	59.1521	47.5155	50.6433
Gtpbp3	42.6667	34.612	39.0807	34.9177	43.6028	55.6911	42.6998	39.5756
Gtpbp4	101.447	129.129	108.449	109.712	89.7517	91.8746	102.094	117.05
Gtpbp6	31.3191	36.8307	29.799	35.5375	16.55	23.5979	30.1788	27.5017
Gtpbp8	64.9078	57.6866	72.7878	66.3229	80.8402	71.423	64.2102	64.7296
Gtse1	238.298	257.149	225.203	249.589	258.116	239.755	236.936	223.367
Gtsf1	2.49645	0.1	0.1	0.826453	1.27307	0.314639	0.963153	0.670773
Gtsf1l	85.1064	87.4174	70.3453	72.1081	37.8739	35.5542	48.1576	56.3449
Guca1a	2.95035	2.66246	0.977018	3.71904	6.36537	7.55133	2.88946	2.68309
Gucd1	19.2908	26.8465	19.0518	23.3473	35.6461	30.52	22.7946	24.8186
Gucy1a2	7.26241	3.1062	6.35062	4.13227	4.77403	4.71958	3.53156	5.70157
Gucy1b1	1.58865	0.665615	0.244254	2.68597	0.636537	1.25856	0.963153	0.670773
Gucy2e	1.58865	1.33123	2.6868	2.89259	1.59134	2.51711	1.2842	3.68925
Guf1	67.4042	66.1178	62.0406	70.2485	58.2431	53.4886	51.0471	50.9787
Guk1	9.07801	9.76235	9.77018	10.3307	11.7759	14.788	15.4104	15.7632
Gulo	1.58865	7.54364	3.66382	5.99179	3.18268	3.14639	4.17366	5.03079
Gulp1	9.98581	7.09989	8.79316	9.50421	5.72883	5.6635	10.5947	9.05543
Gusb	32.6808	19.7466	22.4714	18.182	21.324	22.9686	34.9946	25.154
Gxylt1	94.4113	85.8643	85.0005	96.0752	105.665	110.438	98.5626	97.262
Gxylt2	1.3617	1.10936	0.732763	0.61984	0.318268	1.57319	0.321051	0.670773
Gyg	10.6667	13.756	10.7472	12.1902	12.7307	14.4734	7.70522	9.7262
Gypc	0.22695	0.887487	0.1	0.1	0.318268	0.314639	1.60525	1.00616
Gys1	121.191	110.27	106.006	102.687	59.5162	54.7472	84.1153	87.8712
Gzf1	100.993	90.0799	115.288	115.084	88.1603	79.9183	78.3364	82.1696
Gzmm	12.4823	11.5373	8.30465	14.8762	6.0471	9.75381	4.81576	9.05543
H13	19.9716	19.5247	24.6697	30.5788	44.8758	34.9249	40.7735	38.234
H19	2.04255	1.5531	2.6868	1.65291	3.18268	5.03422	5.13681	6.37234
H1f1	9.53191	8.20925	15.6323	10.9505	18.7778	17.3051	10.9157	14.0862
H1f10	116.425	112.933	88.6644	87.1908	187.778	203.571	108.836	98.2682
H1f11-ps	0.22695	0.1	0.244254	0.1	1.27307	1.25856	0.963153	1.34155
H1f2	48.1135	42.1556	46.6526	49.174	129.535	132.778	40.7735	46.2833
H1f3	19.0638	18.1935	27.3565	21.901	15.5952	18.5637	10.9157	14.757
H1f4	15.4326	14.4217	16.1208	15.2894	8.91152	11.9563	12.842	9.05543
H1f5	9.07801	11.5373	16.1208	11.5703	5.72883	15.4173	11.5578	7.3785
H1f6	0.680851	0.221872	0.244254	0.826453	2.54615	1.88783	0.321051	0.670773
H1f7	0.1	0.887487	0.732763	0.61984	1.27307	0.943917	0.1	0.1
H2-Aa	1.58865	0.1	0.1	0.413227	0.318268	2.20247	0.1	1.67693
H2-Ab1	3.85815	3.54995	4.39658	2.06613	3.18268	1.25856	2.56841	3.35386
H2-Bl	11.8014	11.7592	2.93105	4.13227	40.1018	36.8128	3.21051	3.35386
H2-D1	18.6099	22.409	16.1208	15.2894	38.8287	43.4202	29.2156	26.4955
H2-DMa	3.1773	2.21872	3.90807	2.27275	2.86442	1.88783	5.13681	2.3477
H2-K1	16.1135	15.3091	15.388	28.306	49.9681	49.7129	21.8315	25.4894
H2-K2	5.21986	3.99369	10.9915	6.81824	3.81922	3.14639	5.45787	3.35386
H2-M3	1.8156	1.10936	2.6868	0.413227	6.36537	2.51711	1.92631	3.35386
H2-M5	75.3475	80.0957	46.1641	45.2483	35.6461	29.8907	55.2208	40.5817
H2-M6-ps	28.1418	33.5026	17.0978	18.182	17.1865	14.788	16.0525	25.154
H2-Q10	4.31206	1.99684	3.66382	4.75211	6.68364	8.80989	8.66837	4.69541
H2-Q2	9.30496	2.44059	10.2587	9.2976	2.22788	0.629278	2.24736	1.34155
H2-Q4	14.9787	19.9684	16.365	21.6944	44.2393	49.7129	20.2262	20.1232
H2-Q5	0.22695	2.21872	0.732763	0.206613	0.1	2.83175	0.321051	0.335386
H2-Q6	1.8156	2.66246	1.22127	2.06613	7.95671	10.6977	8.02627	2.68309
H2-Q7	8.62411	6.21241	7.81614	8.47115	20.3692	22.3394	10.9157	13.4155
H2-T-ps	0.453901	0.1	0.488509	0.61984	1.59134	5.6635	0.1	0.335386
H2-T22	22.695	15.7529	16.6093	28.0994	15.9134	16.9905	21.8315	20.1232
H2-T23	0.680851	3.32807	0.1	0.826453	1.27307	2.51711	2.24736	1.34155
H2-T24	0.907801	0.1	1.95404	2.89259	2.22788	2.51711	1.92631	1.34155
H2ac1	0.680851	0.1	0.977018	0.413227	1.59134	1.25856	0.1	0.1
H2ac10	0.453901	2.21872	0.732763	0.61984	0.636537	1.88783	0.963153	1.00616
H2ac11	5.90071	3.54995	3.90807	4.13227	8.91152	10.3831	1.60525	2.3477
H2ac12	10.6667	10.428	7.81614	6.1984	38.5105	44.0494	3.21051	4.36002
H2ac13	4.99291	4.43743	3.90807	2.89259	9.54805	13.2148	2.24736	2.01232
H2ac14	2.95035	4.88118	1.46553	3.51243	2.86442	5.03422	0.963153	2.68309
H2ac15	7.03546	7.98738	5.86211	10.1241	4.45576	5.6635	5.77892	4.69541
H2ac20	1.3617	2.88433	0.244254	0.206613	1.27307	2.20247	0.963153	1.34155
H2ac22	1.13475	1.77497	3.90807	2.06613	1.59134	3.14639	0.642102	1.34155
H2ac4	2.95035	1.99684	1.95404	3.71904	2.86442	4.71958	2.24736	3.35386
H2ac6	3.1773	4.88118	2.6868	2.06613	14.6403	11.0124	1.92631	2.68309
H2ac7	2.49645	1.5531	1.70978	1.23968	5.41056	9.12453	1.92631	0.1
H2ac8	16.1135	10.8717	14.411	10.3307	21.324	26.4297	5.77892	10.0616
H2aj	147.972	125.579	119.44	108.679	114.895	119.877	115.899	83.1758
H2aw	4.31206	3.32807	2.93105	1.23968	5.72883	8.18061	0.642102	1.00616
H2ax	1054.41	1147.08	707.605	721.494	915.022	883.191	419.935	366.913
H2az1	56.2837	53.9148	43.233	41.3227	92.9344	92.8185	64.5312	61.3757
H2az2	38.3546	46.3712	37.1267	41.1161	45.5124	41.847	36.5998	43.2648
H2bc11	4.53901	3.1062	3.90807	6.81824	10.5029	7.23669	4.17366	3.35386
H2bc12	7.71631	4.6593	7.81614	7.43808	16.2317	18.2491	7.38417	6.37234
H2bc21	5.21986	1.77497	3.66382	1.85952	7.0019	2.51711	2.24736	6.03695
H2bc22	3.40425	2.88433	3.66382	0.413227	14.0038	21.7101	2.24736	2.3477
H2bc3	4.53901	3.32807	2.6868	1.65291	11.1394	7.86597	2.24736	0.335386
H2bc4	23.8298	31.062	26.6237	22.3142	66.8364	50.9715	26.0051	27.8371
H2bc6	5.44681	4.21556	2.93105	1.03307	13.3673	11.9563	4.17366	4.69541
H2bc7	0.680851	0.887487	1.22127	1.03307	1.27307	2.83175	2.24736	1.67693
H2bc8	2.7234	11.0936	2.6868	2.68597	25.7797	20.1369	7.06312	1.00616
H2bu2	10.6667	10.8717	9.77018	13.2233	25.7797	40.9031	2.88946	6.37234
H2bw2	0.453901	0.1	0.1	1.44629	6.68364	6.60742	0.1	0.1
H3c1	1.58865	5.99053	1.70978	2.27275	1.59134	2.83175	0.963153	2.01232
H3c13	0.680851	1.5531	0.732763	1.44629	0.318268	0.1	0.321051	0.335386
H3c15	1.8156	1.77497	0.1	0.61984	1.59134	5.97814	0.321051	0.1
H3c2	1.58865	1.77497	1.95404	3.30581	6.0471	7.86597	1.2842	0.335386
H3c3	5.21986	7.54364	2.19829	3.30581	17.5048	9.75381	2.88946	1.67693
H3c6	5.44681	0.665615	1.70978	3.0992	5.41056	5.34886	2.88946	1.67693
H3f3a	30.4113	31.7276	24.4254	27.0663	38.1922	39.3299	17.6578	28.8432
H3f3a-ps1	0.1	1.99684	0.977018	0.61984	1.59134	1.25856	1.60525	0.335386
H3f3a-ps2	0.680851	1.99684	0.1	0.206613	5.09229	2.83175	0.642102	0.1
H3f3aos	3.1773	3.99369	0.488509	1.85952	1.90961	2.20247	4.17366	2.3477
H3f3b	534.695	555.567	613.323	586.369	622.215	639.976	510.471	558.083
H3f3c	14.2979	14.4217	15.8765	16.5291	26.7345	23.9126	26.0051	22.1355
H3f4	0.680851	0.443743	0.1	1.23968	2.22788	1.25856	0.963153	0.670773
H4c1	2.49645	2.44059	2.93105	1.85952	13.049	12.5856	1.92631	1.34155
H4c11	2.04255	3.77182	2.6868	1.23968	9.54805	9.43917	2.56841	2.68309
H4c12	6.35461	4.21556	6.83912	7.23147	27.6894	25.8004	9.31048	6.70773
H4c14	3.1773	2.21872	2.19829	3.92565	6.0471	5.34886	3.21051	5.03079
H4c18	0.680851	0.221872	0.1	0.413227	0.318268	2.20247	0.321051	0.1
H4c2	7.26241	11.5373	8.0604	12.6034	18.4596	30.8346	7.06312	6.37234
H4c3	1.13475	0.443743	0.488509	4.13227	1.27307	2.83175	1.60525	2.01232
H4c4	6.80851	6.43428	11.48	7.02485	17.1865	9.75381	7.38417	6.70773
H4c6	4.99291	3.32807	3.66382	8.05792	7.63844	6.29278	5.77892	3.01848
H4c8	5.44681	4.6593	3.90807	5.57856	13.3673	14.1588	5.45787	7.04311
H4c9	44.9362	37.4963	23.2042	26.2399	184.914	201.684	16.6946	19.7878
H60b	2.7234	1.10936	3.66382	2.68597	2.22788	2.83175	3.53156	1.67693
H6pd	46.2979	39.0494	25.4025	28.306	32.1451	23.5979	34.3524	33.5386
Haao	0.1	0.887487	0.244254	0.413227	0.954805	0.629278	0.642102	0.670773
Habp4	15.4326	19.7466	14.411	13.6365	20.3692	21.7101	17.9789	15.7632
Hacd1	3.6312	0.887487	2.6868	2.06613	2.54615	2.51711	3.85261	2.68309
Hacd2	9.75886	12.8686	9.03741	12.81	13.049	15.7319	12.842	12.7447
Hacd3	41.078	38.1619	38.1037	30.7854	61.7441	60.7253	42.0577	42.5941
Hacd4	7.48936	6.21241	8.30465	8.88437	8.27498	11.327	6.74207	7.04311
Hace1	21.1064	29.5089	34.4399	25.2068	18.4596	20.4515	19.2631	22.1355
Hacl1	7.26241	9.09674	10.5029	6.61163	5.41056	4.09031	2.56841	6.03695
Hadh	68.0851	72.9958	90.3741	91.9429	69.3825	65.7595	80.2627	88.542
Hadha	60.8227	69.6677	41.279	46.0748	133.991	107.607	49.1208	55.3387
Hadhb	8.62411	5.54679	5.61785	6.1984	7.95671	11.0124	2.88946	7.3785
Hadhb-ps	73.9858	90.0799	73.0321	63.4303	131.127	131.204	101.452	98.2682
Hagh	8.17021	7.09989	6.35062	6.1984	6.36537	8.18061	6.09997	5.03079
Haghl	9.98581	6.87802	13.6782	10.5373	5.41056	5.6635	7.06312	10.397
Haglr	2.04255	1.33123	0.244254	0.413227	1.27307	1.57319	6.09997	2.3477
Hal	6.80851	7.54364	5.3736	7.02485	3.18268	5.03422	3.85261	4.36002
Halr1	17.0213	16.4185	21.0059	17.5621	11.4577	14.1588	19.5841	24.4832
Hand1	6.12766	5.76866	4.15233	3.0992	2.86442	2.83175	2.88946	3.35386
Hap1	173.39	162.41	146.064	124.794	59.1979	67.3327	96.9574	98.6036
Hapln3	3.1773	4.21556	1.46553	4.54549	3.18268	5.34886	2.56841	5.03079
Hapln4	5.90071	7.09989	13.1897	8.47115	5.41056	5.34886	13.4841	7.71389
Harbi1	42.6667	35.4995	43.9658	45.0417	27.3711	39.6445	36.2788	42.9294
Hars	29.2766	27.2902	28.5778	22.5209	24.1884	41.5323	28.8946	28.5078
Hars2	29.5035	22.1872	27.1122	29.5457	28.9624	24.8565	25.6841	24.4832
Has1	0.1	0.443743	0.488509	0.413227	0.636537	0.629278	0.963153	0.670773
Has2	3.1773	0.665615	1.46553	1.44629	0.318268	0.1	6.74207	5.36618
Has2os	0.22695	0.1	0.488509	0.413227	0.1	0.314639	2.24736	2.01232
Has3	11.5745	11.7592	12.7012	7.02485	11.4577	11.9563	12.521	8.72004
Haspin	105.078	75.6582	77.4287	75.2073	89.4334	81.1768	98.5626	84.182
Hat1	77.617	63.899	68.3912	76.0337	57.9248	64.1863	74.1628	61.3757
Haus1	5.90071	3.1062	7.81614	5.57856	7.63844	5.03422	5.45787	7.04311
Haus2	68.7659	61.4584	65.7044	61.5708	112.667	112.955	84.1153	89.8835
Haus3	65.1347	59.6835	67.17	62.3972	82.7498	89.9867	74.8049	82.505
Haus4	21.5603	17.9716	18.8076	13.0166	41.6932	38.7006	30.1788	28.5078
Haus5	11.8014	20.8559	13.6782	18.182	11.7759	13.2148	18.2999	16.7693
Haus6	174.752	158.194	177.573	166.944	160.089	175.883	157.636	135.831
Haus7	8.39716	1.77497	5.86211	5.57856	5.41056	8.18061	10.5947	5.36618
Haus8	18.8369	17.306	15.8765	17.9754	22.2788	23.2833	19.9052	16.7693
Havcr2	0.453901	0.221872	0.977018	0.413227	1.90961	1.88783	0.1	1.00616
Hax1	9.98581	15.0873	10.2587	16.5291	18.4596	13.2148	9.63153	16.4339
Hba-ps4	2.95035	0.221872	0.977018	0.413227	2.54615	4.40494	2.24736	2.01232
Hbegf	19.9716	18.1935	17.5863	22.5209	14.6403	18.5637	17.3367	15.4278
Hbp1	171.121	174.391	181.237	173.142	193.189	208.291	135.162	125.099
Hbs1l	62.8652	68.3365	83.2908	96.4884	56.3335	68.9059	70.9523	70.7665
Hccs	40.851	51.0305	49.5837	54.1327	44.8758	52.5447	42.3787	48.9664
Hcfc1	593.475	572.207	546.886	573.765	497.135	450.563	679.665	670.102
Hcfc1r1	16.1135	10.2061	13.9225	17.5621	15.9134	18.5637	23.4367	13.7508
Hcfc2	14.9787	21.7434	19.7846	24.1738	17.823	13.2148	12.521	15.0924
Hck	42.8936	43.9306	36.6382	33.2647	42.9662	39.9591	59.7155	66.7419
Hcn1	1.13475	0.1	0.1	0.1	3.18268	3.77567	0.642102	0.1
Hcn2	33.3617	17.7497	31.5088	32.0251	31.1903	40.5884	25.042	21.8001
Hcn3	12.0284	11.5373	12.9455	11.5703	11.7759	12.2709	19.2631	14.0862
Hcn4	1.13475	0.1	0.732763	1.85952	0.636537	0.314639	1.2842	1.67693
Hdac1	22.695	18.4153	15.388	11.9836	40.1018	31.4639	21.1894	16.7693
Hdac1-ps	417.362	451.509	389.342	388.02	728.198	723.984	597.155	621.806
Hdac10	4.76596	5.32492	6.10636	4.95872	2.54615	2.83175	2.88946	2.3477
Hdac11	14.7518	9.54048	9.52592	12.81	7.63844	10.3831	10.5947	9.05543
Hdac2	53.3333	80.5394	55.4458	55.3724	88.1603	70.7938	63.5681	62.3819
Hdac3	33.5886	34.612	41.279	43.802	42.3297	43.1055	51.0471	48.9664
Hdac4	22.2411	26.1809	35.4169	28.9259	18.4596	22.9686	21.1894	17.4401
Hdac5	38.8085	32.1714	58.6211	57.8517	36.2826	39.3299	31.784	35.8863
Hdac6	91.234	90.9674	88.6644	75.6205	86.8873	87.4696	84.4364	96.9266
Hdac7	20.8794	13.9779	23.9369	28.306	6.68364	11.327	14.7683	11.7385
Hdac8	2.95035	5.99053	4.64083	3.92565	4.13749	4.71958	5.45787	5.70157
Hdac9	2.2695	4.21556	1.46553	3.71904	4.13749	7.86597	4.49471	2.3477
Hdc	3.1773	5.10305	0.977018	0.413227	19.4144	19.5076	1.60525	3.68925
Hddc2	8.62411	14.6435	7.81614	11.1571	12.0942	11.6416	11.5578	12.0739
Hddc3	6.12766	5.76866	4.88509	4.95872	5.72883	6.92206	10.2736	6.03695
Hdgf	655.432	622.794	691.24	694.634	524.188	562.26	813.222	869.321
Hdgfl1	1.8156	0.443743	0.488509	0.413227	0.636537	1.57319	0.1	0.1
Hdgfl2	66.9503	52.3617	43.9658	60.1245	78.294	100.684	61.3207	57.0157
Hdgfl3	41.7589	33.7245	51.5377	35.7441	26.7345	31.4639	28.2525	26.8309
Hdhd2	23.8298	28.8433	21.7386	19.8349	22.2788	28.9468	24.0788	18.4462
Hdhd3	4.0851	0.221872	1.22127	1.03307	9.22978	5.34886	3.21051	1.34155
Hdhd5	50.156	48.8118	42.7445	52.893	57.9248	62.9278	49.1208	53.6618
Hdlbp	381.957	428.434	405.218	383.061	470.401	446.473	463.919	456.125
Hdx	14.9787	24.4059	20.5174	13.8431	29.2807	27.0589	19.9052	13.4155
Heatr1	95.5461	90.7455	106.495	103.1	133.991	123.968	100.81	114.367
Heatr3	69.9007	62.3459	71.078	72.9345	91.0248	78.3451	116.863	102.628
Heatr5a	54.4681	55.4679	57.6441	53.5129	49.9681	44.3641	62.926	46.9541
Heatr5b	24.7376	9.98422	32.2416	26.0333	17.1865	16.9905	12.1999	18.7816
Heatr6	64.9078	49.6993	70.101	63.4303	51.5595	43.7348	61.9628	61.0403
Hebp1	22.4681	19.9684	17.5863	28.306	21.0057	24.8565	17.9789	22.1355
Hebp2	2.04255	3.99369	3.90807	4.13227	1.90961	3.46103	3.21051	8.38466
Heca	82.156	70.1114	69.124	76.0337	93.2526	90.616	49.4418	59.6988
Hectd1	109.39	123.139	118.219	126.654	78.294	83.6939	90.5364	91.8958
Hectd2	17.4752	27.9558	22.7157	17.7687	15.5952	13.5295	14.7683	9.7262
Hectd2os	11.1206	14.1998	12.9455	10.7439	9.54805	10.3831	5.45787	4.69541
Hectd3	29.0496	35.4995	26.6237	30.5788	25.7797	26.7443	23.4367	28.5078
Hectd4	78.7517	59.9053	66.193	70.2485	60.1527	60.096	58.7523	66.7419
Hecw2	4.31206	5.32492	3.66382	2.89259	13.6855	9.12453	3.53156	5.70157
Heg1	22.4681	17.306	21.9829	19.4217	15.5952	15.4173	11.8789	15.4278
Helb	224.227	249.162	238.637	238.019	184.277	203.571	275.462	250.534
Hells	268.936	268.021	263.062	248.556	284.85	266.499	347.698	358.193
Helq	44.4823	43.7087	61.7964	55.9922	36.6009	26.7443	53.6155	45.6125
Helz	295.943	258.48	339.269	317.358	231.381	212.381	287.02	274.681
Helz2	20.4255	24.6278	28.0893	13.6365	26.098	22.0247	18.2999	21.8001
Hemk1	18.8369	14.6435	17.0978	20.2481	15.2769	20.4515	17.6578	11.0677
Henmt1	0.907801	0.221872	0.244254	0.1	0.954805	2.83175	0.963153	1.00616
Hepacam	2.7234	4.6593	1.46553	1.44629	4.13749	2.20247	0.321051	2.68309
Herc1	116.652	118.701	118.952	106.819	105.665	98.7966	126.494	128.453
Herc2	86.4681	71.2208	91.1069	77.8932	93.2526	91.5599	77.0522	86.5297
Herc3	20.1986	13.9779	12.2127	14.0497	28.3259	20.1369	20.5473	18.1109
Herc4	123.915	112.933	95.7477	82.852	133.354	111.697	95.6732	93.9082
Herpud1	9.30496	11.9811	9.52592	11.9836	9.54805	11.6416	7.38417	6.37234
Herpud2	46.7518	35.9432	42.5003	36.1573	75.4296	69.5352	40.1314	43.6002
Hes1	65.5886	68.5583	62.7734	73.3477	40.4201	50.3422	47.8366	48.9664
Hes2	2.04255	1.5531	5.12934	6.40501	2.22788	0.629278	1.92631	4.69541
Hes5	0.680851	0.1	0.244254	2.06613	0.318268	0.1	1.60525	1.34155
Hes6	23.1489	20.1903	22.9599	24.587	18.7778	20.1369	29.2156	31.1909
Hes7	0.22695	1.99684	1.46553	1.23968	0.318268	1.88783	0.321051	1.67693
Hexa	45.1631	42.5994	80.3597	80.9924	28.0076	26.4297	46.5524	47.9602
Hexb	45.1631	47.0368	53.9802	51.8599	36.2826	49.0837	34.0314	40.5817
Hexdc	8.17021	7.09989	10.5029	6.81824	13.3673	8.49525	8.66837	11.0677
Hexim1	163.631	190.588	157.788	146.489	517.186	538.662	270.967	230.41
Hexim2	14.9787	19.5247	14.6553	16.9423	13.6855	12.2709	18.942	16.4339
Hey1	9.75886	10.2061	12.9455	16.1158	12.7307	12.9002	8.66837	4.36002
Hey2	2.95035	5.54679	3.17531	3.51243	4.77403	1.88783	1.2842	1.34155
Hfe	0.907801	1.10936	1.22127	2.68597	2.22788	5.03422	2.56841	4.02464
Hfm1	2.49645	3.1062	2.44254	2.27275	3.50095	3.77567	1.2842	2.01232
Hgh1	26.7801	18.1935	26.868	28.5126	23.2336	37.442	34.6735	28.1724
Hgs	35.1773	34.612	29.0663	33.0581	54.1056	45.6226	37.884	28.1724
Hgsnat	10.6667	4.6593	8.30465	5.37195	9.54805	7.23669	8.34732	6.03695
Hhat	5.21986	1.77497	5.86211	4.33888	0.318268	1.88783	8.98943	9.05543
Hhatl	1.8156	0.1	1.22127	0.206613	1.27307	0.943917	1.92631	0.1
Hhex	14.5248	15.0873	18.3191	17.7687	20.6874	21.0808	17.3367	19.117
Hhip	2.2695	5.32492	0.488509	2.06613	2.54615	2.83175	0.321051	0.1
Hhipl1	2.04255	1.99684	2.19829	1.44629	1.59134	5.6635	2.24736	1.00616
Hibadh	67.4042	71.6645	71.5666	71.075	38.8287	44.9934	33.3893	44.271
Hibch	16.7943	17.306	15.6323	13.2233	9.86632	14.788	16.6946	19.7878
Hic1	7.26241	5.10305	9.52592	9.50421	4.77403	4.71958	5.77892	5.36618
Hic2	250.326	239.4	304.585	311.573	232.336	242.587	270.967	263.614
Hid1	5.90071	2.21872	6.35062	3.92565	6.36537	7.55133	5.13681	5.36618
Hif1a	128	133.567	138.737	129.96	109.166	124.282	124.247	122.751
Hif1an	163.404	173.282	167.314	159.712	173.138	174.31	187.173	182.115
Hif3a	27.6879	22.1872	27.845	28.0994	19.0961	15.7319	28.2525	29.514
Higd1a	15.4326	27.5121	20.0289	17.5621	13.6855	23.9126	17.9789	9.39082
Higd2a	43.3475	50.3649	45.4313	34.5044	39.7835	49.0837	51.6892	50.9787
Hikeshi	30.8652	33.2807	22.4714	31.4052	36.9191	45.308	45.9103	40.2464
Hilpda	14.9787	13.3123	15.388	17.1489	13.3673	21.0808	17.0157	17.7755
Hinfp	30.6383	31.062	44.9428	37.397	51.2412	58.5228	34.0314	40.2464
Hint1	71.9432	75.2145	75.7189	77.48	72.8835	78.9744	75.768	89.8835
Hint2	4.76596	6.43428	3.17531	5.16533	2.86442	3.14639	2.56841	3.35386
Hint3	4.99291	7.76551	2.19829	0.826453	5.09229	2.51711	5.77892	7.3785
Hip1	76.9361	61.2366	63.9947	71.2816	24.8249	16.0466	44.9471	44.9418
Hip1r	30.4113	29.9527	31.5088	33.0581	33.4182	43.7348	26.0051	17.7755
Hipk1	147.745	150.651	144.599	143.183	147.995	143.79	140.941	132.142
Hipk2	35.6312	41.2681	31.2646	38.2235	32.4634	31.7785	34.3524	31.5263
Hipk3	46.5248	43.265	57.6441	56.4054	36.6009	31.4639	28.8946	31.8617
Hipk4	4.53901	1.10936	2.44254	0.826453	2.54615	2.20247	2.56841	3.35386
Hira	56.5106	65.4521	59.1096	62.8105	57.6066	61.6692	82.5101	70.0957
Hirip3	132.539	160.857	145.087	132.439	122.533	133.092	144.152	155.955
Hivep1	48.7943	43.7087	47.8739	47.5211	29.9172	36.1835	38.5261	34.2094
Hivep2	9.98581	10.428	6.10636	7.23147	4.77403	7.86597	9.31048	8.72004
Hivep3	3.40425	1.77497	4.15233	3.0992	3.50095	4.40494	5.45787	3.68925
Hjurp	821.56	809.166	619.429	665.088	860.598	892.945	531.018	566.803
Hjv	2.49645	6.21241	5.86211	4.75211	14.3221	9.75381	6.74207	7.71389
Hk1	87.8298	96.5142	106.006	108.059	61.1075	56.635	81.5469	74.7911
Hk1os	0.453901	1.10936	0.488509	0.826453	0.636537	2.51711	0.963153	1.00616
Hk2	323.404	314.17	323.637	328.722	214.831	223.394	293.441	277.7
Hk3	2.7234	0.221872	1.22127	0.413227	1.27307	0.314639	1.92631	1.00616
Hlcs	31.5461	34.612	35.4169	35.5375	43.2845	32.4078	41.7366	52.3203
Hlf	8.85106	4.88118	9.77018	6.81824	5.41056	5.03422	7.70522	6.03695
Hltf	74.6666	64.1209	69.6125	64.8766	75.1113	78.0304	69.9891	61.3757
Hlx	0.680851	0.1	2.44254	0.826453	0.954805	3.14639	1.60525	1.67693
Hmbox1	56.5106	57.6866	73.0321	55.1658	54.1056	47.1958	59.7155	57.0157
Hmbs	5.21986	4.21556	4.15233	7.23147	2.54615	3.46103	5.13681	2.01232
Hmces	43.5745	45.7056	47.6296	40.4962	18.1413	18.5637	26.3262	26.1601
Hmcn1	0.907801	0.665615	0.977018	0.206613	7.32017	4.40494	2.56841	3.01848
Hmcn2	34.2695	40.1588	28.5778	25.2068	8.27498	11.327	9.63153	9.05543
Hmg20a	86.695	69.0021	95.7477	89.6702	55.0604	54.1179	61.9628	72.7788
Hmg20b	18.8369	22.8528	21.2501	21.901	39.4653	35.2396	33.0682	26.4955
Hmga1	10.4397	9.98422	9.28167	12.3968	9.22978	9.12453	8.02627	16.0985
Hmga2	25.4184	14.8654	12.9455	12.3968	19.7326	15.7319	34.3524	29.8494
Hmgb1	42.6667	33.5026	30.7761	28.0994	48.0585	44.3641	35.6367	50.9787
Hmgb2	43.3475	65.4521	48.3624	40.4962	84.3411	82.75	59.7155	54.3326
Hmgb3	3.40425	1.77497	6.10636	2.47936	2.86442	3.77567	7.06312	4.36002
Hmgcl	31.5461	22.409	24.1812	27.6862	15.9134	21.0808	18.2999	17.4401
Hmgcll1	8.39716	5.99053	6.83912	3.0992	3.50095	2.20247	5.45787	4.36002
Hmgcr	111.206	86.5299	100.144	96.0752	84.6594	86.8403	74.4838	65.4003
Hmgn1	409.872	351.667	385.434	376.45	426.798	403.367	534.55	518.843
Hmgn2	14.5248	8.65299	7.57189	9.71083	22.9153	20.7662	17.3367	12.4093
Hmgn2-ps1	2.7234	1.77497	2.19829	2.89259	5.72883	4.71958	1.2842	2.01232
Hmgn3	11.5745	7.54364	6.10636	9.50421	24.8249	24.2272	5.13681	6.03695
Hmgn5	19.7447	22.1872	18.5633	21.4878	61.7441	67.6474	21.8315	26.8309
Hmgxb3	78.2978	76.5457	83.2908	87.3974	78.9306	87.155	76.0891	80.1573
Hmgxb4	92.8227	96.736	93.0609	75.6205	112.349	131.834	99.2047	95.5851
Hmmr	306.61	319.717	260.375	253.101	371.419	315.897	197.446	186.81
Hmox1	81.7021	76.9895	87.6873	78.9263	96.4353	106.033	90.8574	103.97
Hmox2	36.539	41.0463	28.0893	27.0663	50.6047	55.0618	39.1682	37.5633
Hmx1	1.58865	1.10936	2.6868	2.68597	9.22978	3.46103	3.21051	2.68309
Hmx2	0.680851	0.1	1.22127	1.03307	0.318268	0.629278	0.321051	0.670773
Hmx3	0.22695	0.1	0.244254	0.61984	1.59134	1.57319	0.1	0.1
Hnf1a	25.6454	35.9432	31.0203	34.711	33.0999	30.52	27.9314	22.1355
Hnf1b	4.0851	2.21872	0.732763	3.71904	0.1	0.1	1.2842	1.34155
Hnf4a	5.67376	5.99053	3.41956	3.71904	1.90961	0.943917	3.53156	2.3477
Hnrnpa0	989.957	1001.08	858.554	878.727	961.489	1156.3	1180.18	1137.63
Hnrnpa1	58.7801	72.1083	54.4687	43.802	68.1094	65.7595	40.7735	57.0157
Hnrnpa2b1	653.617	624.791	593.294	519.219	798.217	757.65	738.417	703.305
Hnrnpa3	56.2837	49.2555	69.6125	52.6864	48.0585	47.1958	33.0682	36.5571
Hnrnpab	707.177	720.861	613.323	606.823	815.085	939.197	856.564	886.091
Hnrnpc	311.83	319.939	315.577	297.317	416.613	433.887	399.387	357.857
Hnrnpd	309.787	346.342	306.295	317.978	237.11	276.253	441.124	388.042
Hnrnpdl	263.489	260.034	238.881	210.746	359.962	349.249	232.762	253.217
Hnrnpf	197.901	208.781	238.881	221.076	211.967	214.898	265.83	283.401
Hnrnph1	404.425	419.116	372	342.152	657.224	650.673	461.992	446.064
Hnrnph2	99.6312	88.9705	107.716	117.15	91.6613	88.0989	109.157	112.019
Hnrnph3	55.3759	59.0179	48.8509	48.9674	66.1998	68.2766	40.1314	44.6064
Hnrnpk	332.028	369.416	331.698	336.16	339.274	331.315	439.84	420.239
Hnrnpl	399.206	417.562	421.583	419.838	409.611	397.074	477.403	428.959
Hnrnpll	90.7801	77.4332	88.6644	95.662	59.8345	65.7595	85.3995	89.8835
Hnrnpm	379.007	362.76	388.12	395.871	408.338	438.292	496.666	473.565
Hnrnpr	52.4255	70.5552	65.7044	66.5295	78.294	71.7377	66.1365	61.3757
Hnrnpu	1211.23	1171.93	1282.09	1253.32	1520.05	1557.78	1655.34	1628.3
Hnrnpul1	223.773	246.499	220.318	240.911	197.326	190.671	232.762	219.678
Hnrnpul2	433.248	409.575	421.583	410.541	431.254	443.012	492.813	451.43
Hoga1	2.7234	3.32807	1.22127	2.06613	1.59134	1.88783	0.963153	3.68925
Homer1	69.2198	66.1178	83.7793	78.3065	96.1171	89.0428	76.0891	57.6864
Homer2	10.2128	13.756	10.7472	14.8762	17.5048	11.9563	13.8052	12.7447
Homer3	37.6737	40.6025	44.2101	50.8269	46.4672	45.308	43.6629	40.5817
Homez	11.8014	8.65299	12.2127	11.5703	17.823	21.3954	24.3999	20.794
Hook1	215.149	238.29	252.803	215.291	246.976	240.699	198.409	204.586
Hook2	42.4397	46.8149	54.713	48.5541	22.9153	17.3051	25.042	25.4894
Hook3	59.0071	72.1083	65.4602	48.3475	47.1037	43.7348	39.8103	53.6618
Hopx	3.6312	3.32807	2.6868	1.65291	1.90961	0.629278	2.24736	1.34155
Hopxos	0.680851	2.44059	0.732763	0.206613	0.1	0.314639	0.321051	0.1
Hormad1	11.8014	8.65299	3.90807	8.47115	5.09229	3.77567	1.60525	4.02464
Hormad2	27.234	24.6278	21.2501	21.4878	15.2769	15.7319	9.63153	13.4155
Hotairm1	9.07801	10.428	10.7472	6.61163	11.1394	5.34886	7.06312	8.38466
Hoxa1	13.3901	9.98422	8.79316	19.0084	21.0057	16.3612	12.521	12.4093
Hoxa10	0.680851	3.54995	1.46553	3.30581	2.22788	0.943917	0.642102	0.670773
Hoxa11	0.907801	0.1	0.977018	3.92565	0.636537	0.314639	2.88946	0.335386
Hoxa11os	0.680851	1.33123	0.977018	2.27275	0.636537	0.314639	0.321051	0.670773
Hoxa13	2.49645	1.99684	1.70978	1.65291	2.54615	1.57319	0.1	0.1
Hoxa2	0.1	0.1	0.244254	1.03307	1.27307	0.943917	0.642102	0.1
Hoxa3	1.58865	0.665615	0.244254	1.03307	2.22788	1.88783	0.1	2.01232
Hoxa4	0.907801	1.33123	0.977018	0.61984	0.1	0.1	0.321051	0.335386
Hoxa5	1.3617	1.10936	0.977018	2.27275	1.27307	0.314639	0.963153	2.3477
Hoxa6	0.453901	0.1	0.1	1.23968	0.636537	0.1	1.2842	0.670773
Hoxa7	3.85815	4.21556	10.7472	6.81824	7.32017	2.20247	8.66837	7.71389
Hoxa9	3.1773	2.21872	4.88509	3.51243	3.50095	2.20247	1.2842	0.1
Hoxaas2	0.1	1.10936	0.488509	1.03307	1.90961	0.629278	0.321051	1.00616
Hoxaas3	0.453901	0.1	2.44254	2.27275	1.59134	1.88783	2.56841	1.67693
Hoxb13	4.53901	1.5531	3.66382	4.13227	5.09229	1.57319	0.963153	4.69541
Hoxb2	0.453901	1.10936	0.1	0.1	0.318268	3.46103	1.92631	0.1
Hoxb3	0.22695	1.10936	0.732763	1.03307	1.90961	0.314639	0.1	0.335386
Hoxb3os	1.13475	0.221872	0.488509	0.206613	5.09229	6.92206	0.1	0.1
Hoxb4	1.8156	0.1	1.46553	0.61984	2.86442	4.71958	0.321051	1.00616
Hoxb7	2.04255	0.221872	2.44254	2.47936	1.90961	1.57319	0.642102	1.34155
Hoxb9	7.03546	6.43428	6.59487	7.02485	5.72883	5.97814	7.38417	3.01848
Hoxc10	1.13475	0.443743	0.977018	0.61984	0.318268	1.25856	0.963153	0.335386
Hoxc11	0.680851	0.1	1.46553	0.1	1.59134	1.25856	0.963153	0.1
Hoxc12	3.85815	2.21872	1.46553	4.33888	4.13749	3.46103	2.24736	6.37234
Hoxc13	22.4681	24.184	19.2961	28.306	22.2788	28.0029	22.7946	17.7755
Hoxc4	6.12766	1.33123	3.41956	2.27275	4.77403	5.34886	3.21051	1.67693
Hoxc6	0.1	0.443743	0.244254	0.413227	0.318268	2.20247	0.642102	0.335386
Hoxc9	0.1	0.887487	0.1	0.61984	0.954805	1.88783	0.1	0.670773
Hoxd1	6.12766	8.43112	5.61785	6.61163	17.823	11.9563	3.53156	3.68925
Hoxd10	1.58865	1.33123	0.732763	0.206613	2.22788	0.314639	0.963153	0.670773
Hoxd11	0.680851	1.77497	0.488509	0.413227	4.45576	4.40494	0.1	0.335386
Hoxd13	10.4397	4.88118	8.0604	8.05792	22.9153	27.3736	3.85261	5.70157
Hoxd8	1.13475	2.21872	2.93105	0.61984	2.86442	2.20247	0.1	0.670773
Hoxd9	4.53901	6.87802	1.46553	0.826453	4.13749	2.51711	0.642102	0.670773
Hp1bp3	108.936	84.755	92.8167	79.3395	69.7008	84.0086	71.5944	73.785
Hpca	12.4823	15.3091	9.52592	12.3968	24.5067	21.7101	17.6578	16.0985
Hpcal1	28.3688	26.8465	31.0203	36.3639	12.0942	16.3612	21.8315	16.0985
Hpcal4	4.76596	3.54995	4.88509	4.95872	7.0019	3.46103	9.95258	7.04311
Hpdl	22.0142	17.5279	18.5633	15.496	11.7759	10.0684	31.463	27.5017
Hpf1	23.1489	21.5216	30.0433	17.7687	31.1903	25.8004	21.8315	29.8494
Hpgds	0.22695	0.1	0.732763	0.61984	0.1	1.25856	0.963153	2.3477
Hpn	7.03546	6.43428	8.54891	5.37195	1.59134	2.83175	3.53156	2.01232
Hprt	86.695	93.6298	76.6959	77.48	73.8383	74.8841	70.9523	61.3757
Hps1	25.4184	34.3901	22.9599	21.0746	17.5048	16.9905	16.3736	18.4462
Hps3	9.75886	15.531	17.0978	20.2481	17.1865	17.3051	18.2999	17.4401
Hps4	41.7589	38.1619	46.1641	40.7028	27.0528	28.6321	36.9209	36.2217
Hps5	52.8794	55.9117	50.5607	51.8599	33.7364	34.6103	43.0208	40.9171
Hps6	16.3404	16.6404	16.1208	16.7357	25.1432	17.9344	22.7946	22.8063
Hpse	2.2695	1.10936	3.66382	2.89259	1.90961	3.14639	0.321051	2.68309
Hpx	0.680851	0.1	0.1	0.826453	1.27307	0.629278	0.321051	0.335386
Hr	15.6596	14.6435	12.9455	10.1241	11.4577	14.4734	15.4104	16.0985
Hras	37.6737	33.9464	36.3939	34.2978	35.3278	29.2614	32.4261	31.8617
Hrc	4.76596	2.21872	2.19829	1.65291	4.13749	2.51711	1.92631	0.670773
Hrh2	3.1773	2.21872	1.22127	1.03307	2.86442	3.14639	2.56841	4.36002
Hrh3	4.31206	2.44059	10.5029	13.0166	3.18268	3.77567	3.21051	3.01848
Hrk	28.1418	21.5216	33.2186	44.2153	3.50095	7.23669	12.1999	12.4093
Hrob	85.5603	93.408	89.3971	92.7694	72.8835	82.1208	83.7943	70.0957
Hs1bp3	97.3617	104.723	137.271	137.398	64.2902	70.4791	88.9311	95.5851
Hs2st1	74.8936	76.7676	70.8338	68.5956	94.2074	93.7624	77.3733	89.8835
Hs3st1	2.04255	0.1	2.19829	1.65291	3.81922	5.6635	0.321051	2.01232
Hs3st3a1	0.1	0.1	0.732763	1.23968	1.27307	0.943917	0.1	0.1
Hs3st3b1	19.2908	22.409	30.2876	34.711	15.5952	16.0466	13.4841	21.8001
Hs3st4	2.2695	0.221872	0.488509	1.23968	1.27307	0.1	0.1	1.34155
Hs3st5	0.1	0.1	0.1	0.206613	2.54615	3.14639	0.1	0.670773
Hs3st6	5.21986	6.65615	3.90807	4.95872	5.09229	5.34886	3.85261	2.68309
Hs6st1	176.113	161.744	168.047	170.043	205.601	198.537	214.462	212.3
Hs6st2	1.8156	0.221872	0.977018	1.23968	7.95671	8.80989	8.34732	5.70157
Hs6st3	0.453901	0.1	0.732763	0.206613	0.318268	1.57319	0.642102	0.335386
Hsbp1	27.9149	34.612	25.1582	23.9671	38.8287	48.4544	26.9683	32.5325
Hsbp1l1	0.907801	1.10936	1.70978	1.23968	0.636537	0.314639	0.642102	2.3477
Hscb	7.26241	5.76866	8.30465	11.3637	4.13749	4.09031	8.02627	3.68925
Hsd11b2	2.04255	4.88118	1.22127	1.85952	3.18268	1.25856	4.17366	1.00616
Hsd17b1	0.22695	0.443743	1.46553	2.27275	0.954805	2.20247	1.60525	2.68309
Hsd17b10	15.4326	17.9716	19.0518	18.5952	15.5952	14.1588	17.9789	23.477
Hsd17b11	18.6099	18.6372	22.7157	16.5291	30.2355	31.4639	53.9366	42.5941
Hsd17b12	70.3546	82.7581	71.078	67.9758	126.353	140.958	102.094	89.5481
Hsd17b14	83.0638	79.4301	54.2245	53.0996	44.8758	33.981	64.2102	58.3572
Hsd17b4	12.7092	24.184	14.6553	16.1158	14.6403	10.3831	13.4841	13.7508
Hsd17b7	38.8085	34.1682	44.4543	35.1243	42.648	39.0152	33.0682	31.5263
Hsd3b7	21.1064	15.9748	16.365	17.5621	10.5029	14.788	26.0051	13.0801
Hsdl1	56.0567	47.9243	71.3223	69.2155	42.0114	45.9373	51.0471	48.631
Hsdl2	17.7021	13.756	11.9685	11.9836	12.7307	9.75381	13.4841	16.4339
Hsf1	27.234	26.1809	28.0893	32.0251	30.5538	30.2053	30.1788	33.5386
Hsf2	46.0709	52.5836	45.6756	45.2483	58.5614	67.962	42.3787	46.2833
Hsf2bp	51.9716	67.6709	69.3683	79.3395	34.0547	34.9249	47.8366	49.6372
Hsf4	2.2695	5.99053	7.08338	5.37195	0.954805	2.20247	2.56841	5.70157
Hsf5	10.6667	9.54048	9.03741	12.1902	3.81922	2.83175	8.02627	6.70773
Hsh2d	1.58865	1.5531	0.732763	0.61984	0.318268	1.88783	0.1	0.1
Hsp25-ps1	591.659	611.035	438.192	414.26	635.582	796.351	545.466	581.224
Hsp90aa1	96.9078	94.9611	113.578	96.9017	84.3411	102.887	83.4732	110.342
Hsp90ab1	2317.84	2483.63	2130.63	2198.37	2988.86	2908.21	2924.13	2623.06
Hsp90b1	140.936	147.767	130.432	112.398	211.648	203.886	164.699	155.619
Hspa12a	21.7872	19.081	21.7386	27.4796	6.0471	10.0684	12.1999	14.0862
Hspa12b	1.3617	3.54995	2.19829	2.27275	3.18268	4.09031	4.17366	2.3477
Hspa13	37.2198	28.1777	39.0807	33.0581	59.5162	57.8936	41.0945	30.8555
Hspa1a	7.94326	5.76866	5.3736	3.30581	49.6499	45.9373	2.56841	2.01232
Hspa1b	8.39716	5.32492	4.15233	3.0992	49.9681	58.8375	7.38417	5.70157
Hspa1l	3.40425	1.5531	3.90807	6.1984	5.09229	5.6635	4.81576	3.35386
Hspa2	16.3404	23.2965	19.5404	12.1902	55.697	58.2082	21.5104	20.1232
Hspa4	385.589	447.071	369.068	371.904	487.905	489.578	544.181	584.914
Hspa4l	14.0709	11.0936	16.365	9.91744	23.2336	20.4515	11.5578	9.7262
Hspa5	355.404	347.451	265.505	255.374	442.711	468.183	358.293	373.285
Hspa8	25.8723	36.1651	16.6093	17.9754	19.4144	37.442	24.7209	25.8247
Hspa9	319.546	360.541	358.077	331.821	345.958	378.196	366.319	345.448
Hspa9-ps1	676.993	651.859	658.51	655.791	533.736	539.92	595.228	592.292
Hspb1	89.6454	81.8706	79.8712	79.3395	117.759	116.102	128.099	101.622
Hspb11	1.13475	0.1	0.977018	0.61984	0.1	0.629278	0.321051	0.670773
Hspb2	4.53901	2.44059	10.2587	7.64469	2.22788	2.83175	4.49471	7.71389
Hspb6	11.8014	13.756	10.9915	11.9836	10.8211	11.0124	8.98943	6.70773
Hspb7	0.22695	2.44059	1.46553	0.413227	1.90961	0.629278	0.642102	1.34155
Hspb8	51.9716	49.9211	53.9802	57.6451	17.5048	16.9905	19.5841	27.5017
Hspb9	0.907801	1.5531	0.244254	0.413227	0.636537	1.57319	0.321051	1.34155
Hspbap1	115.291	98.2891	112.601	97.9347	80.8402	83.3793	116.22	115.373
Hspbp1	31.5461	29.0652	31.0203	30.1655	37.5557	32.4078	33.7103	41.2525
Hspd1	92.5957	87.1956	85.7333	75.6205	104.71	109.809	139.657	123.422
Hspd1-ps3	1107.29	1108.25	938.67	911.371	1420.43	1451.43	1439.27	1475.03
Hspe1	38.8085	33.9464	37.3709	40.083	29.2807	33.0371	46.5524	41.2525
Hspg2	264.397	247.165	194.427	192.77	165.818	161.41	154.747	156.625
Hsph1	91.9149	96.5142	81.3367	89.6702	144.176	131.204	99.8468	97.262
Htatip2	8.39716	8.65299	9.52592	7.23147	10.1846	11.327	6.09997	5.70157
Htatsf1	89.8723	101.173	93.5495	97.9347	94.5257	93.4478	81.2259	94.5789
Htr2b	0.680851	0.665615	0.244254	0.413227	0.636537	1.88783	0.963153	1.00616
Htr3a	0.680851	0.1	1.22127	0.206613	0.954805	1.57319	0.321051	0.670773
Htr5b	0.1	0.1	1.22127	1.23968	2.22788	1.57319	3.85261	2.68309
Htr6	2.04255	3.32807	8.0604	3.0992	0.636537	0.943917	0.963153	0.670773
Htra1	18.6099	24.4059	9.52592	9.50421	5.72883	11.327	5.45787	4.36002
Htra2	19.5177	18.4153	18.0748	18.3886	28.3259	20.7662	26.0051	30.8555
Htra3	0.680851	1.33123	1.95404	1.65291	0.1	0.629278	0.642102	0.1
Htt	132.085	125.357	124.57	133.679	132.718	123.653	90.8574	108.665
Hunk	110.979	107.386	104.541	96.9017	101.209	95.6502	150.573	145.222
Hus1	170.894	145.992	180.748	168.596	150.859	157.634	142.547	145.893
Hus1b	5.44681	6.65615	3.41956	3.0992	5.09229	3.46103	2.24736	1.67693
Huwe1	565.56	475.471	518.796	541.12	448.758	417.84	504.371	521.526
Hvcn1	53.7872	59.2397	43.233	54.9592	36.6009	38.0713	50.405	43.9356
Hyal1	11.8014	10.8717	6.83912	9.50421	6.0471	12.2709	5.77892	4.69541
Hyal2	36.7659	45.0399	43.7215	36.9838	42.9662	35.2396	49.1208	47.6249
Hyal3	0.907801	1.10936	1.95404	0.413227	1.27307	0.943917	0.963153	0.670773
Hydin	11.1206	9.54048	6.59487	7.43808	3.18268	4.40494	4.17366	3.35386
Hyi	1.58865	3.54995	2.44254	2.27275	5.41056	5.03422	2.88946	1.00616
Hykk	24.7376	23.9621	32.7301	26.2399	28.6442	28.3175	22.1525	25.8247
Hyls1	84.1986	93.8517	74.4976	70.0419	157.225	156.061	94.389	86.1943
Hyou1	118.695	126.689	93.5495	98.7612	119.351	138.126	115.578	102.293
Hypk	7.03546	5.76866	6.10636	4.95872	14.3221	13.2148	9.63153	7.3785
I0C0044D17Rik	0.1	0.1	0.1	0.826453	2.22788	1.25856	0.1	0.1
Iah1	9.53191	12.8686	6.35062	8.88437	9.54805	9.12453	10.9157	9.7262
Iars	101.447	90.0799	89.3971	75.6205	127.626	147.566	83.1522	79.8219
Iars2	81.4751	94.2955	96.969	95.8686	59.1979	72.9962	99.2047	97.262
Iba57	10.6667	5.99053	6.59487	6.81824	7.95671	11.9563	10.5947	13.4155
Ibtk	91.461	116.483	106.251	87.3974	69.0642	73.6255	83.7943	94.2436
Ica1	2.04255	3.32807	3.66382	3.71904	2.86442	1.57319	5.13681	3.01848
Ica1l	2.49645	0.887487	0.488509	2.68597	2.22788	0.629278	2.56841	1.00616
Icam1	250.099	243.837	264.528	292.151	179.503	156.061	231.478	248.186
Icam4	2.49645	2.21872	2.93105	3.0992	1.59134	0.629278	0.963153	1.00616
Icam5	8.85106	6.43428	4.39658	5.57856	4.13749	5.03422	5.45787	4.02464
Ice1	252.823	257.815	259.154	273.556	249.841	233.777	227.946	232.758
Ice2	59.9149	55.4679	76.6959	63.8435	36.6009	43.1055	60.0365	55.6741
Icmt	108.709	127.798	121.883	119.423	156.906	159.207	148.647	137.508
Icosl	44.9362	29.7308	29.0663	32.4383	29.2807	35.8688	28.5735	26.1601
Ict1os	2.49645	4.21556	1.95404	3.71904	3.18268	1.57319	4.17366	1.34155
Id1	50.156	46.8149	27.3565	23.1407	168.364	145.992	57.4681	51.9849
Id2	22.4681	18.4153	13.9225	7.02485	65.245	60.7253	21.1894	16.7693
Id3	11.1206	14.4217	6.10636	5.16533	93.5709	92.8185	22.4736	21.1293
Id4	2.95035	3.54995	2.44254	5.99179	7.0019	5.34886	1.92631	2.3477
Ide	76.2553	94.5173	76.9402	76.2403	79.2488	87.155	89.8943	92.5666
Idh1	74.4397	82.3144	81.8252	78.3065	90.7065	94.3917	67.4207	75.7973
Idh2	64.4539	56.7991	48.8509	48.5541	35.0095	30.2053	39.8103	39.2402
Idh3a	81.2482	67.449	71.3223	69.0089	69.3825	71.1084	80.9048	70.7665
Idh3b	39.0354	49.0336	37.3709	37.1904	44.2393	50.0276	54.8997	50.9787
Idh3g	27.461	39.0494	25.4025	25.6201	22.2788	24.8565	19.5841	18.7816
Idi1	9.75886	16.1966	11.9685	14.6695	9.54805	8.80989	8.34732	9.7262
Idi1-ps1	42.4397	39.4932	44.9428	33.4714	28.0076	28.6321	29.2156	39.911
Idi2	0.453901	1.10936	1.70978	0.1	0.1	1.57319	0.321051	0.1
Idnk	10.6667	6.87802	12.2127	11.1571	15.9134	10.3831	12.521	11.7385
Ido2	1.58865	1.33123	0.488509	0.826453	0.318268	0.314639	1.2842	1.00616
Ids	32.6808	23.2965	27.3565	28.9259	41.3749	35.2396	37.563	31.1909
Idua	17.7021	21.9653	14.411	15.7026	10.5029	11.6416	8.98943	11.0677
Ier2	186.78	188.369	214.944	210.126	224.061	234.091	325.225	370.602
Ier3	15.6596	22.8528	18.0748	24.3804	24.1884	23.2833	28.8946	18.4462
Ier3ip1	37.9007	61.4584	38.1037	32.2317	41.0566	40.9031	49.4418	47.2895
Ier5	22.695	18.8591	13.1897	12.3968	40.7384	43.7348	19.5841	18.7816
Ier5l	72.851	70.1114	85.7333	80.7858	83.3863	75.5133	94.389	92.5666
Iffo1	30.4113	27.2902	27.845	32.2317	32.1451	33.3517	31.463	26.4955
Iffo2	39.4893	35.4995	39.325	46.2814	31.5086	24.8565	43.6629	46.9541
Ifi30	13.1631	13.756	18.0748	21.2812	13.049	9.75381	12.1999	10.0616
Ifi35	2.04255	1.33123	1.22127	3.30581	1.27307	0.629278	0.1	1.34155
Ifit2	3.6312	2.21872	0.732763	2.06613	1.90961	3.46103	1.60525	2.68309
Ifitm1	25.1915	23.9621	31.7531	28.0994	33.7364	28.0029	45.5892	36.8925
Ifitm2	123.688	145.77	124.57	146.282	98.3449	87.4696	204.509	160.65
Ifitm3	39.9432	29.7308	14.6553	10.7439	37.2374	36.1835	36.5998	37.5633
Ifitm5	2.7234	0.1	1.22127	1.03307	1.59134	1.57319	3.21051	6.70773
Ifitm7	2.49645	2.21872	5.12934	3.51243	2.54615	4.40494	11.5578	11.0677
Ifna13	0.453901	1.5531	0.1	0.1	1.59134	1.25856	0.1	0.1
Ifnar1	58.3262	37.9401	47.8739	47.3145	43.921	52.5447	52.6524	47.9602
Ifnar2	8.62411	7.76551	9.03741	12.6034	10.8211	8.18061	13.4841	13.4155
Ifngr1	10.4397	9.31861	9.28167	10.9505	20.3692	14.1588	8.66837	10.0616
Ifngr2	5.90071	5.76866	10.0144	9.50421	5.09229	4.40494	6.42102	10.397
Ifnk	0.22695	0.1	0.1	0.1	4.77403	1.25856	0.1	0.1
Ifnlr1	26.0993	21.2997	18.8076	20.4547	15.5952	20.1369	12.521	16.0985
Ifrd1	29.2766	24.8496	32.2416	33.678	60.7893	58.5228	40.7735	38.234
Ifrd2	36.0851	30.8402	31.0203	37.1904	35.6461	27.6882	45.9103	39.5756
Ift122	7.48936	8.20925	7.08338	10.3307	6.68364	6.29278	8.66837	5.70157
Ift140	40.1702	28.6214	34.9284	34.5044	34.6913	28.6321	30.1788	30.5202
Ift172	12.9362	11.9811	10.7472	13.8431	9.54805	14.1588	9.95258	7.71389
Ift20	25.6454	29.2871	21.7386	19.4217	27.0528	35.5542	23.7578	37.2279
Ift22	4.99291	3.1062	5.3736	6.40501	6.0471	2.51711	6.74207	2.01232
Ift27	6.12766	5.76866	6.83912	6.1984	7.63844	6.60742	9.31048	8.38466
Ift43	1.3617	2.88433	0.977018	2.47936	1.90961	1.88783	1.2842	4.69541
Ift46	30.8652	22.8528	28.0893	22.1076	37.8739	44.9934	19.2631	26.1601
Ift52	49.4752	54.8023	42.9888	46.2814	36.2826	38.0713	34.6735	34.5448
Ift57	10.8936	17.5279	11.2357	11.9836	14.9586	17.3051	14.1262	10.7324
Ift74	4.0851	5.32492	2.6868	3.51243	5.09229	3.46103	5.77892	3.01848
Ift80	49.0213	41.49	34.4399	38.4301	49.6499	51.9154	34.6735	33.2032
Ift81	16.3404	19.5247	22.4714	19.0084	13.049	10.6977	17.0157	12.7447
Ift88	8.39716	9.76235	8.30465	7.64469	5.41056	9.43917	7.38417	7.3785
Iftap	2.7234	0.887487	3.17531	4.75211	2.86442	2.20247	1.60525	3.35386
Igbp1	43.1206	47.4805	40.7905	42.9756	36.6009	34.2956	40.7735	45.9479
Igdcc3	19.5177	10.6498	18.0748	15.2894	25.1432	18.5637	17.9789	10.0616
Igdcc4	28.3688	24.4059	34.6841	27.6862	21.324	13.5295	33.7103	32.5325
Igf1r	29.5035	28.6214	21.7386	34.2978	25.4615	19.5076	21.5104	25.4894
Igf2	7.26241	7.98738	3.17531	3.71904	10.5029	8.80989	12.521	9.7262
Igf2bp1	601.872	609.038	602.576	581.823	786.441	762.37	966.363	830.752
Igf2bp2	200.17	212.109	206.884	217.77	101.846	95.0209	116.863	104.976
Igf2bp3	110.525	130.682	112.601	109.298	88.1603	85.5818	132.273	134.155
Igf2r	118.695	134.676	131.897	130.993	129.854	118.619	124.247	107.659
Igfals	5.67376	13.3123	7.57189	6.81824	3.81922	2.20247	7.38417	3.35386
Igfbp2	768.454	773.223	574.731	515.707	1045.51	1096.52	476.761	445.393
Igfbp3	26.5532	17.7497	12.457	14.6695	143.857	182.176	23.1157	22.1355
Igfbp4	51.2908	62.1241	57.8883	55.3724	10.8211	12.5856	22.4736	19.4524
Igfbp5	3.40425	6.65615	2.93105	4.13227	1.27307	1.88783	1.60525	2.3477
Igfbp6	0.453901	0.1	1.46553	0.1	2.22788	0.1	0.1	1.34155
Igfbp7	5.90071	6.43428	5.12934	6.61163	11.1394	14.788	3.53156	4.02464
Igfbpl1	4.0851	1.99684	4.15233	4.95872	8.27498	8.80989	12.1999	9.39082
Ighmbp2	24.9645	28.6214	28.822	32.6449	30.2355	24.8565	35.9577	33.5386
Igll1	2.49645	0.443743	0.244254	0.206613	0.1	0.1	0.321051	0.335386
Iglon5	7.26241	3.1062	4.64083	2.47936	10.8211	6.29278	6.09997	8.04927
Iglv3	1.8156	0.665615	0.1	1.23968	1.59134	1.25856	0.1	0.670773
Igsf1	2.04255	2.44059	2.6868	1.85952	7.95671	9.12453	4.49471	2.68309
Igsf10	12.0284	13.5342	15.8765	10.1241	19.0961	17.6198	24.0788	20.1232
Igsf11	2.7234	0.665615	0.488509	1.85952	4.13749	0.943917	0.321051	1.67693
Igsf21	14.9787	19.9684	20.5174	23.3473	6.36537	7.55133	22.7946	19.7878
Igsf23	2.7234	10.2061	3.90807	4.75211	0.954805	1.57319	2.24736	2.68309
Igsf3	119.83	120.476	116.998	121.282	101.528	115.158	107.552	99.2743
Igsf8	48.5674	56.1335	49.0951	55.579	36.6009	51.9154	44.305	49.9726
Igsf9	31.5461	23.9621	35.1726	34.711	32.7816	33.0371	49.4418	42.9294
Igsf9b	38.3546	21.9653	34.9284	30.1655	21.324	14.4734	19.2631	18.7816
Igtp	4.99291	11.3155	8.79316	4.54549	2.86442	0.629278	2.24736	3.68925
Ihh	0.22695	0.1	0.488509	0.826453	0.1	0.1	0.642102	2.01232
Iho1	12.2553	9.76235	10.7472	14.6695	17.1865	18.5637	20.2262	16.7693
Ik	50.6099	49.4774	56.9113	57.2319	57.2883	52.8593	51.6892	61.0403
Ikbip	36.9929	41.0463	33.2186	28.0994	26.098	37.442	36.5998	34.2094
Ikbkb	51.5177	60.1272	49.8279	58.4716	47.1037	47.5105	47.8366	38.234
Ikbke	3.85815	1.10936	2.44254	2.68597	4.45576	2.51711	4.49471	2.3477
Ikbkg	57.1915	52.8055	49.5837	52.893	83.7046	66.3888	44.305	39.5756
Ikzf1	2.49645	2.21872	0.977018	1.85952	3.81922	3.14639	0.321051	1.00616
Ikzf2	2.95035	7.32176	4.39658	4.54549	5.72883	3.77567	3.21051	4.02464
Ikzf3	3.1773	1.77497	3.41956	4.33888	2.86442	7.86597	4.49471	2.01232
Ikzf4	6.58156	6.43428	6.35062	8.88437	3.50095	2.20247	8.98943	10.397
Ikzf5	55.8298	39.2713	65.9487	59.0914	35.9643	38.7006	42.3787	47.9602
Il10rb	2.04255	5.32492	3.41956	3.71904	0.636537	2.20247	0.642102	3.01848
Il11ra1	5.67376	6.43428	2.6868	6.40501	9.54805	4.40494	3.53156	3.68925
Il12rb1	7.03546	1.77497	7.08338	5.78517	1.27307	0.943917	0.963153	1.67693
Il12rb2	14.2979	13.0904	14.6553	14.0497	13.6855	13.2148	12.1999	10.7324
Il13ra1	5.67376	8.87487	6.59487	4.13227	6.68364	4.71958	4.81576	5.36618
Il16	0.1	0.665615	0.1	1.03307	2.54615	0.943917	0.642102	1.00616
Il17b	3.1773	3.77182	2.44254	1.85952	3.50095	2.51711	2.24736	2.01232
Il17d	11.1206	6.87802	7.32763	9.2976	4.45576	11.0124	14.4473	12.0739
Il17f	2.49645	1.33123	1.95404	4.13227	3.18268	5.6635	1.2842	0.670773
Il17ra	19.9716	13.0904	13.6782	22.7275	36.6009	30.2053	14.1262	15.0924
Il17rb	0.1	1.10936	1.46553	1.03307	0.318268	0.314639	2.56841	0.670773
Il17rc	4.0851	3.1062	7.81614	6.1984	3.18268	3.46103	6.42102	5.03079
Il17rd	71.2624	83.2019	77.6729	85.5379	92.6161	89.9867	130.668	123.758
Il18bp	5.67376	3.99369	2.44254	4.75211	8.27498	7.23669	8.34732	5.70157
Il1a	0.680851	0.221872	1.70978	1.03307	0.318268	0.314639	0.1	0.335386
Il1b	0.907801	0.887487	0.977018	0.206613	1.27307	0.1	0.1	0.1
Il1r1	1.8156	2.44059	4.64083	2.06613	6.0471	5.6635	6.09997	4.69541
Il1rap	2.04255	4.6593	5.86211	2.27275	16.2317	15.4173	4.17366	6.37234
Il20rb	1.8156	2.88433	0.732763	2.06613	6.0471	4.09031	2.56841	4.36002
Il22ra1	0.453901	0.1	0.244254	0.826453	0.1	1.25856	0.963153	1.00616
Il23a	3.40425	3.54995	3.66382	3.92565	0.954805	2.51711	1.92631	3.68925
Il27ra	5.21986	5.54679	4.15233	6.1984	3.81922	3.14639	3.53156	6.70773
Il2rg	0.907801	1.77497	0.732763	1.23968	1.27307	1.25856	0.963153	4.02464
Il34	4.76596	7.09989	2.6868	3.51243	22.2788	15.7319	1.60525	1.00616
Il3ra	3.6312	4.43743	4.88509	5.16533	5.41056	1.57319	9.31048	6.03695
Il4	1.13475	3.54995	2.44254	2.06613	2.86442	2.20247	1.92631	3.68925
Il4i1	1.3617	2.66246	4.15233	3.30581	2.54615	1.57319	1.92631	1.34155
Il4ra	3.40425	2.66246	4.64083	4.33888	8.59325	11.327	5.77892	4.02464
Il6ra	13.3901	8.20925	2.6868	3.51243	31.1903	29.8907	7.70522	3.01848
Il6st	99.1773	94.2955	96.7248	90.0834	59.8345	53.8033	141.905	125.099
Il7	1.3617	0.443743	0.244254	0.61984	0.954805	0.1	0.642102	3.01848
Il9r	2.04255	0.1	0.244254	0.413227	0.318268	0.1	0.1	1.00616
Ildr1	78.7517	80.9832	76.4516	91.9429	36.6009	37.1274	43.984	49.3018
Ildr2	7.03546	10.428	9.28167	13.8431	7.95671	7.23669	8.02627	9.7262
Ilf2	121.191	143.329	140.446	137.604	156.906	154.802	148.004	145.558
Ilf3	274.61	254.931	301.899	334.3	183.323	163.927	262.941	237.118
Ilk	23.3759	23.0747	31.0203	25.8267	28.9624	25.4858	18.2999	25.4894
Ilkap	14.7518	16.4185	19.5404	19.0084	10.8211	15.7319	10.5947	10.397
Ilrun	365.163	337.689	323.149	316.738	244.43	273.421	244.32	269.315
Ilvbl	7.94326	9.54048	3.66382	9.71083	4.77403	5.03422	6.42102	6.03695
Immp1l	4.53901	4.6593	4.39658	3.0992	6.0471	5.97814	4.81576	6.70773
Immp2l	1.13475	0.221872	0.488509	0.826453	0.636537	0.629278	0.321051	1.00616
Immt	93.0496	84.0894	87.4431	99.1744	109.803	99.7405	102.415	103.299
Imp3	116.879	97.4017	98.1903	100.207	128.262	133.092	91.1785	88.2066
Imp4	53.5603	41.2681	48.1181	51.4467	77.3392	69.8498	69.6681	64.3942
Impa1	91.9149	65.674	63.7504	70.0419	103.755	109.809	75.447	83.8466
Impa2	75.1205	81.6488	71.3223	71.4882	53.7874	47.5105	61.3207	67.4126
Impact	96.2269	83.8675	99.9001	101.654	78.6123	67.0181	75.768	74.7911
Impdh1	29.0496	31.9495	38.5922	27.6862	55.3787	50.0276	38.2051	35.8863
Impdh2	12.4823	14.8654	17.3421	16.7357	19.4144	22.0247	12.842	14.4216
Impdh2-ps	964.539	938.073	1000.71	1021.7	1143.54	1185.87	1201.69	1156.41
Ina	33.5886	40.8244	44.9428	38.6367	75.7479	66.3888	161.489	140.191
Inafm1	8.62411	5.99053	12.2127	11.777	13.049	8.49525	9.63153	9.05543
Inafm2	22.695	12.6467	25.891	24.587	18.7778	26.4297	12.521	19.4524
Inava	35.4042	38.8275	32.2416	38.6367	20.3692	18.8783	38.5261	32.1971
Inca1	4.76596	2.66246	3.17531	3.0992	1.27307	3.46103	1.92631	2.3477
Incenp	163.858	155.754	125.791	118.596	205.92	198.537	132.594	136.502
Inf2	26.3262	27.5121	29.5548	25.8267	21.0057	22.3394	27.2893	23.477
Ing1	115.064	108.051	123.593	113.431	123.17	128.058	95.0311	139.856
Ing2	44.4823	46.8149	40.302	40.7028	33.4182	38.7006	49.4418	49.3018
Ing3	32.9078	23.2965	32.4858	25.8267	17.5048	21.7101	30.8209	33.5386
Ing4	36.0851	37.7182	38.5922	39.6698	32.4634	38.3859	32.7472	35.2156
Ing5	133.901	128.907	142.156	133.266	81.1584	98.482	145.436	127.111
Inha	4.99291	3.32807	5.3736	5.37195	1.27307	1.25856	6.74207	6.03695
Inhbb	160.681	157.085	169.268	166.117	60.1527	79.6036	154.104	150.924
Inhbc	2.04255	1.33123	0.977018	0.413227	0.318268	0.629278	1.2842	2.01232
Inhbe	1.3617	0.665615	1.22127	0.1	0.318268	0.629278	0.963153	0.670773
Inip	77.1631	86.0862	80.8482	90.0834	78.294	68.5913	79.2996	84.5173
Inka1	5.44681	5.32492	3.17531	6.1984	0.636537	3.14639	3.53156	2.01232
Inka2	8.39716	3.77182	8.79316	4.75211	24.8249	23.5979	8.34732	8.38466
Ino80	144.567	102.727	117.975	97.3149	92.2978	118.934	85.0785	87.8712
Ino80b	8.39716	4.21556	6.59487	9.09099	10.1846	10.0684	7.70522	14.0862
Ino80c	18.156	19.081	25.4025	16.3225	11.4577	21.3954	20.2262	27.1663
Ino80d	245.333	216.769	253.536	261.779	136.855	156.376	221.846	198.213
Ino80dos	8.85106	14.8654	13.6782	8.67776	7.0019	10.0684	10.2736	6.70773
Ino80e	56.5106	60.1272	63.9947	62.6038	85.9325	68.5913	93.1048	85.5235
Inpp1	7.94326	7.09989	4.15233	5.78517	2.86442	3.14639	4.49471	4.69541
Inpp4a	33.3617	22.409	30.0433	34.2978	24.1884	25.4858	17.9789	24.4832
Inpp4b	2.49645	0.1	0.732763	0.1	9.54805	8.80989	0.321051	0.335386
Inpp5a	36.312	29.2871	36.6382	30.5788	42.648	44.0494	38.2051	37.2279
Inpp5b	28.5957	29.0652	22.9599	32.6449	29.599	25.4858	21.8315	29.1786
Inpp5d	177.702	175.057	144.599	142.357	84.0229	83.0647	74.4838	71.4373
Inpp5e	85.1064	99.6204	97.4575	100.414	103.119	110.753	106.268	96.2559
Inpp5f	39.0354	40.3806	39.0807	39.6698	39.147	38.7006	41.7366	37.5633
Inpp5j	2.7234	2.88433	0.244254	0.1	1.90961	4.09031	0.1	0.335386
Inpp5k	27.9149	27.9558	31.5088	26.0333	38.5105	39.6445	22.7946	23.1417
Inppl1	122.099	116.483	120.417	161.572	79.5671	74.2548	128.42	120.404
Insc	1.13475	1.33123	0.1	0.206613	0.318268	0.943917	0.642102	0.1
Insig1	87.6028	83.8675	85.0005	96.695	72.8835	69.2206	45.9103	46.2833
Insig2	74.4397	72.3302	81.3367	63.6369	45.8306	54.7472	57.7892	50.6433
Insl3	4.0851	8.20925	4.64083	8.67776	0.954805	1.88783	1.92631	3.35386
Insl6	4.76596	4.88118	0.732763	3.71904	3.81922	6.92206	1.92631	3.01848
Insm1	1.58865	0.1	2.19829	3.30581	12.0942	10.6977	12.1999	9.7262
Insr	40.1702	48.368	35.6611	43.3888	50.6047	42.1616	34.0314	26.4955
Insrr	0.22695	0.1	0.244254	1.85952	7.63844	5.03422	1.60525	0.1
Insyn1	3.1773	9.54048	3.41956	7.02485	4.13749	5.6635	10.5947	8.38466
Insyn2a	2.49645	2.21872	1.46553	2.68597	5.41056	4.40494	3.53156	1.00616
Insyn2b	2.49645	4.21556	1.46553	2.06613	1.59134	0.314639	1.60525	4.36002
Ints1	61.9574	59.9053	59.8423	53.3062	61.4258	61.9839	54.8997	48.631
Ints10	46.5248	41.9337	43.7215	39.0499	32.4634	36.8128	42.0577	35.2156
Ints11	25.4184	26.6246	25.891	26.0333	27.3711	34.2956	33.7103	31.8617
Ints12	29.7305	38.8275	33.4629	27.8928	50.2864	50.9715	35.9577	41.5879
Ints13	48.5674	47.4805	49.8279	53.3062	42.648	50.9715	44.305	52.991
Ints14	13.844	14.8654	19.5404	17.7687	28.0076	31.4639	27.6104	28.5078
Ints2	104.851	105.167	108.693	103.1	95.7988	95.9649	101.131	94.9143
Ints3	107.347	111.601	99.1673	102.48	82.4315	86.8403	119.11	100.951
Ints4	37.6737	42.1556	43.233	35.3309	41.6932	45.6226	39.1682	46.9541
Ints5	116.199	134.232	100.877	110.125	168.046	157.634	197.125	181.444
Ints6	31.0922	35.2776	30.2876	29.5457	51.2412	46.2519	48.7997	41.9233
Ints6l	29.7305	18.6372	35.4169	28.9259	37.5557	45.6226	25.042	22.8063
Ints7	83.0638	77.877	89.6414	90.4966	62.3806	57.5789	89.5732	81.8343
Ints8	38.5815	33.9464	44.6986	39.4631	34.6913	47.1958	39.8103	32.5325
Ints9	22.922	16.1966	32.2416	26.4465	35.3278	44.0494	38.2051	19.4524
Intu	65.5886	65.8959	65.2159	62.6038	55.0604	50.0276	70.6312	68.4188
Invs	20.6525	26.8465	18.0748	21.2812	21.0057	28.6321	25.363	15.7632
Ip6k1	295.943	313.283	359.787	381.615	222.788	187.21	198.731	215.653
Ip6k2	64.9078	57.021	65.7044	82.4387	56.6518	49.7129	66.7786	65.7357
Ipmk	198.581	197.466	191.495	196.696	189.37	210.808	161.489	154.278
Ipo11	77.1631	70.5552	66.4372	71.2816	79.2488	67.962	95.6732	79.1512
Ipo13	36.539	29.0652	25.891	32.8515	60.471	49.3983	57.4681	51.9849
Ipo4	28.1418	16.6404	19.0518	18.182	32.7816	30.52	41.0945	30.1848
Ipo5	255.319	240.287	236.683	240.911	233.609	240.384	294.083	283.066
Ipo7	93.0496	90.3018	88.1759	78.5131	123.806	109.494	92.1416	93.9082
Ipo8	113.021	112.489	127.745	119.629	111.076	92.1892	129.705	134.825
Ipo9	260.539	272.68	275.519	283.474	260.662	231.574	306.604	299.165
Ipp	15.4326	11.3155	20.0289	16.5291	7.95671	11.9563	10.9157	13.4155
Ippk	27.234	25.959	22.2272	24.3804	27.6894	29.8907	23.7578	27.8371
Iqcb1	15.2057	13.0904	12.9455	14.0497	10.1846	12.9002	14.4473	12.0739
Iqcc	19.7447	20.6341	23.6927	17.1489	15.9134	19.193	27.6104	23.1417
Iqcd	7.26241	5.10305	8.54891	8.88437	0.954805	5.03422	4.81576	4.02464
Iqce	19.9716	20.6341	19.2961	14.0497	14.3221	14.4734	19.9052	21.4647
Iqcg	22.922	31.062	21.7386	23.5539	13.3673	9.43917	21.1894	13.4155
Iqch	0.453901	0.665615	2.44254	0.1	1.59134	0.629278	0.963153	0.670773
Iqck	15.6596	11.7592	12.7012	10.3307	8.91152	5.03422	5.77892	7.04311
Iqgap1	263.035	253.377	217.631	213.225	155.952	191.3	138.694	135.161
Iqgap2	17.4752	19.081	16.1208	15.496	16.55	20.1369	21.8315	21.8001
Iqgap3	57.8723	51.918	54.713	44.2153	41.3749	45.9373	38.8472	33.2032
Iqsec1	24.7376	24.8496	28.822	33.0581	28.9624	24.2272	28.5735	26.4955
Iqsec2	12.9362	11.3155	10.0144	11.1571	15.5952	13.8441	9.95258	5.03079
Iqsec3	2.7234	1.10936	1.95404	0.826453	3.50095	1.88783	0.1	0.670773
Iqub	2.95035	1.99684	1.95404	0.826453	1.27307	1.88783	0.642102	0.670773
Irak1	51.5177	69.4458	68.3912	62.8105	50.6047	46.2519	57.4681	58.6926
Irak1bp1	22.2411	16.8622	23.9369	28.5126	11.7759	14.4734	34.0314	24.8186
Irak2	12.2553	8.20925	6.59487	7.43808	16.8682	7.23669	11.8789	6.70773
Irak3	31.5461	38.8275	34.1956	31.8185	23.5519	23.9126	48.4787	47.6249
Irak4	13.617	11.5373	17.3421	10.9505	15.5952	12.9002	15.0894	10.0616
Ireb2	297.078	301.302	303.608	272.936	280.713	279.399	305.962	320.965
Irf1	17.9291	18.4153	24.1812	20.6613	15.5952	23.2833	28.8946	25.154
Irf2	1.3617	0.665615	0.977018	1.44629	0.636537	0.1	1.2842	0.670773
Irf2bp1	79.2056	83.4237	67.6585	61.984	155.952	193.503	106.91	98.2682
Irf2bp2	69.4468	59.0179	97.4575	84.9181	55.3787	38.0713	118.789	92.902
Irf2bpl	322.95	276.896	303.12	306.614	274.984	284.119	320.73	319.288
Irf3	33.8156	23.2965	30.7761	27.4796	35.6461	28.3175	39.8103	41.2525
Irf4	0.453901	0.1	0.1	0.1	2.22788	1.88783	0.1	0.1
Irf5	123.007	136.451	140.202	121.695	143.221	141.273	118.147	116.714
Irf6	24.2837	29.2871	39.8135	34.5044	17.5048	27.3736	23.4367	26.8309
Irf7	2.04255	3.32807	5.12934	3.30581	3.18268	1.88783	1.60525	1.00616
Irf8	7.94326	17.5279	15.1438	16.3225	13.6855	14.1588	10.2736	13.0801
Irf9	11.8014	12.4248	11.7242	13.6365	11.7759	12.9002	12.842	18.4462
Irgm1	0.453901	3.1062	0.1	0.413227	3.81922	3.14639	3.53156	5.03079
Irgm2	2.2695	3.54995	5.12934	4.33888	5.72883	6.29278	5.45787	3.35386
Irgq	70.5815	76.3238	61.0636	72.7279	61.4258	63.5571	50.0839	49.9726
Irs1	14.9787	9.98422	24.914	23.9671	21.9605	21.0808	6.74207	10.7324
Irs2	42.2128	35.7213	42.7445	47.1078	53.1508	63.8717	41.4156	42.5941
Irs3	0.907801	0.665615	1.70978	0.413227	3.18268	1.57319	2.24736	1.67693
Irs4	4.76596	2.44059	7.08338	7.02485	4.13749	7.55133	1.92631	3.01848
Irx1	2.04255	0.221872	0.732763	0.826453	3.18268	2.83175	0.321051	1.00616
Irx2	14.2979	16.4185	13.1897	6.81824	30.872	30.2053	5.45787	5.03079
Irx3	1.13475	3.1062	1.95404	1.44629	3.81922	1.25856	2.88946	1.67693
Irx3os	1.3617	0.887487	1.70978	1.03307	0.954805	0.1	0.1	0.1
Irx4	1.3617	1.10936	0.732763	1.65291	0.954805	4.71958	2.88946	1.00616
Irx5	1.58865	1.5531	1.70978	1.03307	3.50095	0.943917	0.1	0.1
Isca1	35.8581	28.8433	37.3709	36.1573	33.0999	35.8688	34.6735	29.8494
Isca2	18.6099	22.8528	24.1812	23.5539	12.4125	14.4734	22.7946	25.154
Iscu	29.7305	36.1651	28.0893	27.0663	34.0547	33.981	26.0051	31.5263
Isg20	1.8156	1.99684	4.15233	7.43808	2.86442	5.6635	2.24736	2.68309
Isg20l2	149.106	143.107	149.972	140.29	145.767	146.936	195.841	170.712
Isl1	3.1773	2.66246	0.732763	2.68597	1.59134	2.83175	0.963153	0.670773
Islr2	23.8298	29.7308	28.3335	36.3639	9.86632	7.55133	14.7683	10.0616
Ism1	0.1	0.1	0.1	0.206613	1.59134	2.83175	0.642102	0.1
Ism2	8.39716	7.09989	9.03741	7.85131	1.59134	2.20247	4.81576	1.00616
Isoc1	81.7021	69.8896	104.052	89.0504	75.7479	86.5257	84.7574	101.957
Isoc2a	23.6028	27.0683	22.2272	16.9423	24.8249	24.5418	18.942	20.1232
Isoc2b	0.680851	0.221872	0.244254	1.23968	2.54615	2.20247	0.963153	2.68309
Ist1	86.2411	88.3049	105.518	96.4884	116.168	118.619	92.7837	81.1635
Isy1	12.7092	10.428	17.0978	15.0828	11.1394	17.9344	26.0051	18.1109
Isyna1	71.0354	49.4774	48.6066	52.6864	80.8402	53.8033	87.968	69.7604
Itch	118.241	121.364	127.257	114.67	105.029	119.563	97.2784	79.4866
Itfg1	13.1631	11.9811	14.6553	11.3637	22.9153	13.2148	11.5578	12.7447
Itfg2	28.1418	42.3775	35.9054	44.2153	24.8249	25.8004	25.363	28.8432
Itga1	1.13475	0.887487	0.977018	0.413227	0.1	0.1	0.642102	0.335386
Itga10	1.58865	0.1	0.977018	2.27275	2.22788	9.75381	3.21051	2.3477
Itga11	0.1	0.1	0.1	0.826453	0.318268	2.51711	0.1	2.01232
Itga2b	8.62411	6.21241	4.15233	1.65291	25.7797	20.7662	2.24736	4.36002
Itga3	63.3191	59.0179	52.2705	48.7607	67.7912	56.3204	72.8786	64.3942
Itga4	4.0851	4.88118	2.93105	2.89259	1.90961	1.25856	2.56841	2.68309
Itga5	63.0922	67.2271	71.3223	71.9014	77.021	81.8061	76.4101	70.0957
Itga6	177.475	173.726	147.285	135.952	170.91	168.017	174.973	199.555
Itga7	4.0851	0.887487	4.15233	2.27275	4.13749	6.60742	2.56841	4.02464
Itga8	1.58865	1.10936	0.732763	3.0992	3.50095	4.09031	4.17366	3.01848
Itga9	33.1347	25.7371	35.6611	32.4383	10.1846	14.4734	14.7683	16.7693
Itgae	4.31206	3.32807	4.39658	5.16533	5.09229	8.80989	5.45787	6.03695
Itgal	9.75886	4.88118	8.0604	6.61163	8.59325	12.9002	7.70522	8.04927
Itgam	2.49645	6.65615	1.46553	3.0992	5.09229	5.34886	5.13681	9.05543
Itgav	64	68.7802	50.0722	42.3557	74.1565	77.0865	45.5892	54.3326
Itgb1	101.22	105.389	78.4057	84.2982	129.854	125.541	113.652	114.367
Itgb1bp1	7.48936	11.3155	8.54891	9.09099	9.22978	10.0684	8.02627	10.0616
Itgb1bp2	3.1773	2.66246	2.19829	3.0992	3.18268	2.83175	3.53156	4.36002
Itgb3	14.5248	8.65299	15.1438	15.0828	11.1394	9.43917	12.1999	5.36618
Itgb3bp	35.1773	31.2839	32.4858	35.5375	23.2336	17.9344	26.6472	24.4832
Itgb4	21.7872	13.3123	16.6093	15.9092	7.63844	5.6635	8.34732	5.36618
Itgb5	20.1986	22.6309	17.8306	22.3142	30.872	42.1616	29.2156	30.5202
Itgb7	23.8298	26.1809	21.7386	23.9671	8.27498	12.9002	14.4473	13.4155
Itih5	3.1773	1.5531	4.64083	1.65291	6.36537	6.60742	3.85261	5.03079
Itm2a	12.4823	14.1998	10.5029	10.3307	30.2355	25.8004	13.1631	10.7324
Itm2b	43.3475	33.0589	21.2501	26.6531	36.2826	30.52	34.0314	33.874
Itm2c	52.1986	61.9022	42.7445	53.3062	74.7931	78.3451	69.347	69.0896
Itpa	46.5248	49.2555	50.0722	38.2235	62.3806	69.8498	68.0628	66.7419
Itpa-ps1	91.461	87.4174	75.7189	87.3974	115.531	109.494	125.531	125.434
Itpk1	173.39	169.288	186.122	179.134	104.71	96.2795	170.157	150.253
Itpka	20.4255	31.062	18.5633	16.9423	12.7307	10.6977	24.0788	15.0924
Itpkb	15.2057	10.8717	17.0978	15.7026	5.41056	6.92206	8.02627	12.7447
Itpkc	42.2128	43.0431	40.7905	34.9177	36.9191	39.3299	30.8209	32.8679
Itpr1	50.6099	55.246	58.3768	54.1327	60.1527	59.1521	39.4893	53.3264
Itpr2	1.58865	1.33123	2.6868	3.51243	0.954805	2.51711	2.88946	0.670773
Itpr3	105.305	85.8643	112.113	116.53	70.9739	63.5571	92.7837	79.8219
Itpr3os	3.1773	5.32492	6.35062	3.0992	2.86442	2.20247	2.88946	2.01232
Itprid2	44.7092	49.9211	57.8883	58.0584	45.5124	45.308	27.6104	40.9171
Itpripl1	33.1347	25.2934	27.6008	30.5788	29.599	33.0371	41.0945	35.8863
Itsn1	67.6312	76.9895	81.8252	90.9099	55.697	70.1645	75.447	91.2251
Itsn2	36.0851	34.1682	31.0203	37.1904	24.5067	26.115	23.7578	24.1478
Ivd	42.2128	45.2618	52.0262	38.4301	46.7855	50.0276	41.4156	35.8863
Ivns1abp	358.808	367.863	380.793	366.532	286.123	319.358	380.445	382.676
Iws1	217.418	207.894	258.421	237.192	141.311	138.756	175.936	178.426
Izumo1	4.76596	2.21872	5.86211	3.92565	0.954805	3.77567	3.53156	1.00616
Izumo2	0.1	0.443743	1.22127	0.61984	0.954805	1.88783	0.1	2.68309
Izumo4	8.39716	5.10305	4.15233	6.40501	3.50095	4.71958	3.85261	2.3477
Jade1	614.808	609.26	569.601	556.823	930.617	931.017	600.686	595.311
Jade2	43.5745	50.8086	39.5692	49.174	28.6442	30.2053	52.3313	46.9541
Jade3	94.1844	91.4111	78.4057	77.6866	84.0229	88.0989	67.0996	53.6618
Jag1	19.7447	27.9558	24.6697	26.2399	35.0095	31.1493	22.1525	23.477
Jag2	68.312	45.2618	72.5436	68.5956	52.5143	63.2424	69.347	62.7172
Jagn1	43.5745	49.6993	42.5003	51.4467	49.3316	54.4325	49.4418	50.9787
Jak1	48.5674	47.4805	35.9054	46.2814	83.0681	80.2329	48.1576	47.6249
Jak2	12.7092	7.98738	8.30465	9.50421	14.9586	9.75381	9.31048	12.0739
Jak3	27.461	29.7308	32.2416	35.5375	6.36537	13.8441	25.363	29.514
Jakmip1	21.3333	13.0904	19.5404	21.4878	15.5952	13.2148	9.63153	10.7324
Jakmip2	0.907801	1.77497	1.22127	0.413227	2.22788	0.943917	2.88946	0.335386
Jakmip3	0.907801	0.1	0.732763	0.206613	1.90961	3.46103	0.963153	0.1
Jam2	276.425	284.439	157.788	160.745	609.802	531.425	235.651	222.361
Jam3	12.4823	13.3123	11.9685	10.9505	27.3711	26.115	16.0525	15.4278
Jarid2	729.191	731.733	731.298	701.452	918.523	824.039	822.532	832.429
Jazf1	2.04255	3.1062	1.22127	0.61984	0.318268	1.88783	0.963153	0.335386
Jcad	44.7092	40.3806	58.8653	52.0666	57.9248	52.8593	47.1945	56.0095
Jdp2	12.4823	4.21556	9.28167	9.91744	1.59134	1.88783	2.56841	1.34155
Jkamp	29.2766	42.1556	25.891	31.1986	35.9643	33.0371	27.9314	32.1971
Jmjd1c	306.156	285.105	335.117	319.424	229.153	231.26	324.904	315.263
Jmjd4	44.0284	40.3806	38.5922	40.083	58.5614	58.2082	60.6786	58.6926
Jmjd6	100.085	93.1861	136.05	132.852	66.8364	68.2766	95.0311	98.6036
Jmjd8	61.2766	59.2397	48.6066	55.7856	69.7008	73.3109	71.5944	82.8404
Jmy	48.1135	53.0273	57.3998	71.4882	62.6989	59.4668	48.7997	57.6864
Josd1	82.383	79.6519	90.8627	76.4469	68.1094	62.9278	73.1996	76.1327
Josd2	9.30496	5.99053	7.08338	5.78517	20.0509	15.7319	7.70522	8.72004
Jph1	5.90071	7.98738	12.9455	7.23147	7.32017	8.18061	10.2736	10.0616
Jph2	2.2695	4.43743	5.61785	1.65291	0.954805	4.09031	3.85261	3.68925
Jph3	12.7092	11.0936	7.57189	11.1571	8.27498	5.03422	7.06312	6.37234
Jph4	10.6667	13.3123	8.79316	13.2233	7.32017	17.6198	18.2999	21.1293
Jpt1	96.9078	110.27	59.8423	59.5046	112.985	110.124	86.0416	92.2312
Jpt2	340.198	319.273	368.58	379.962	298.854	302.683	332.609	330.691
Jrk	27.0071	37.2744	37.1267	32.0251	45.5124	52.2301	59.3944	45.9479
Jsrp1	1.8156	3.1062	5.61785	6.81824	4.13749	1.88783	4.17366	3.68925
Jtb	40.3971	45.0399	43.7215	37.6036	31.1903	30.52	39.1682	47.6249
Jun	32.9078	31.062	20.0289	22.5209	132.4	145.678	30.8209	23.477
Junb	58.0993	46.8149	70.8338	64.4634	61.1075	58.5228	105.305	102.293
Jund	260.085	298.417	258.177	265.292	335.455	353.339	318.483	333.374
Junos	8.85106	12.8686	2.93105	7.43808	19.0961	19.5076	3.21051	4.69541
Jup	84.8794	87.8612	79.3827	81.8189	98.3449	88.0989	96.3153	72.7788
Kalrn	8.62411	10.2061	8.79316	7.43808	14.0038	19.193	7.38417	4.36002
Kank1	59.461	54.3586	54.713	70.2485	46.7855	47.8251	31.1419	39.911
Kank2	268.255	249.827	274.542	279.961	150.859	141.902	194.557	195.195
Kank3	150.922	169.066	164.872	167.977	102.482	123.968	99.5258	83.8466
Kank4	35.4042	39.715	42.9888	36.5706	40.7384	33.3517	44.6261	40.2464
Kank4os	1.3617	3.77182	1.70978	1.23968	4.45576	7.86597	1.2842	2.01232
Kansl1	148.652	154.201	139.714	139.257	169.001	154.173	154.104	179.767
Kansl1l	29.5035	25.7371	30.2876	27.4796	36.6009	27.3736	19.9052	24.8186
Kansl2	46.7518	46.3712	46.4083	55.9922	38.8287	43.7348	59.0734	60.7049
Kansl3	118.241	103.836	142.4	132.852	107.575	91.8746	113.973	106.317
Kantr	4.99291	12.4248	7.32763	4.33888	6.68364	5.34886	9.31048	9.39082
Kars	41.5319	49.2555	39.8135	45.4549	49.3316	54.1179	49.4418	61.0403
Kash5	6.35461	5.99053	8.30465	6.81824	4.45576	5.6635	5.77892	5.70157
Kat14	83.5177	67.6709	87.1988	66.5295	63.0171	62.6131	70.9523	80.8281
Kat2a	76.9361	80.3175	81.8252	81.6123	67.1546	54.1179	83.4732	90.5543
Kat2b	90.3262	78.9863	77.9172	83.4718	42.9662	42.7909	76.4101	78.145
Kat2b-ps	74.6666	88.7487	78.8942	69.8353	64.2902	54.1179	57.4681	63.0526
Kat5	39.2624	28.6214	35.9054	30.1655	15.5952	26.115	37.2419	30.8555
Kat6a	179.291	181.713	219.096	178.927	158.498	152.915	177.862	177.755
Kat6b	727.376	715.98	783.568	730.791	544.557	524.818	608.713	614.763
Kat7	286.638	283.774	302.876	323.557	214.831	221.82	259.409	258.583
Kat8	8.85106	6.87802	10.5029	9.2976	7.32017	9.12453	11.5578	9.7262
Katna1	15.2057	15.0873	12.2127	17.1489	28.9624	30.2053	21.8315	17.7755
Katnal1	21.1064	19.9684	21.7386	23.5539	19.7326	20.1369	22.4736	19.7878
Katnal2	5.21986	3.54995	7.81614	6.1984	5.09229	6.29278	5.13681	3.01848
Katnb1	24.7376	28.3996	19.5404	32.4383	21.0057	20.1369	20.2262	15.7632
Katnbl1	55.6028	57.6866	59.1096	47.1078	66.8364	85.2671	41.7366	55.6741
Katnip	27.6879	26.6246	28.3335	29.5457	18.7778	26.115	21.1894	23.1417
Kazald1	0.453901	0.665615	2.44254	0.826453	0.318268	1.88783	0.963153	0.670773
Kazn	128.908	149.32	137.027	143.39	70.6556	76.1426	99.2047	87.8712
Kbtbd11	164.993	160.857	143.377	153.514	46.4672	44.9934	49.1208	67.4126
Kbtbd13	4.0851	1.99684	1.46553	1.85952	3.50095	2.51711	6.42102	4.36002
Kbtbd2	68.0851	57.9085	66.6815	49.174	55.697	74.8841	69.0259	56.6803
Kbtbd3	0.22695	2.44059	0.977018	0.826453	3.18268	3.77567	1.2842	1.34155
Kbtbd4	36.312	35.4995	35.6611	38.2235	42.3297	41.5323	52.9734	56.6803
Kbtbd6	7.71631	12.2029	8.54891	9.71083	26.098	24.2272	16.3736	15.4278
Kbtbd7	42.2128	33.0589	50.5607	43.3888	70.3373	61.3546	65.4944	56.0095
Kbtbd8	46.0709	57.6866	47.3854	45.0417	58.5614	52.2301	55.2208	50.6433
Kcmf1	54.922	66.7834	60.8194	58.265	50.9229	46.2519	64.2102	62.0465
Kcna1	1.13475	0.1	0.244254	0.206613	1.59134	4.09031	0.321051	1.00616
Kcna3	2.04255	0.665615	0.1	0.826453	1.90961	3.77567	0.321051	1.67693
Kcna5	1.3617	0.1	0.488509	0.826453	1.90961	1.25856	1.60525	2.01232
Kcna6	0.680851	1.99684	2.19829	1.03307	6.68364	5.6635	1.2842	0.670773
Kcna7	13.3901	4.6593	6.10636	10.7439	5.72883	7.23669	9.63153	10.7324
Kcnab1	1.8156	1.10936	1.70978	1.23968	2.86442	5.34886	0.963153	2.3477
Kcnab2	10.4397	3.54995	6.59487	8.47115	6.68364	5.6635	3.53156	7.3785
Kcnab3	5.21986	10.6498	10.7472	8.88437	5.41056	6.92206	8.98943	6.03695
Kcnab3os	1.58865	1.77497	0.977018	2.47936	0.636537	0.1	0.963153	1.00616
Kcnb1	11.5745	17.7497	13.6782	12.3968	16.55	16.9905	20.2262	18.7816
Kcnc1	2.04255	0.443743	2.44254	4.33888	1.27307	1.57319	0.1	0.670773
Kcnc2	0.680851	0.665615	0.244254	1.23968	2.22788	3.14639	1.2842	0.1
Kcnc3	32.9078	35.0557	42.9888	40.7028	79.2488	84.6379	76.0891	79.8219
Kcnc4	9.53191	8.20925	8.30465	7.64469	2.54615	5.6635	3.85261	2.01232
Kcnd1	18.6099	20.1903	21.2501	19.0084	8.91152	11.6416	14.4473	14.4216
Kcnd2	0.907801	2.21872	0.488509	1.03307	3.81922	4.40494	1.60525	1.00616
Kcnd3	0.22695	0.887487	1.70978	0.206613	0.954805	2.51711	0.1	0.335386
Kcne1	0.22695	0.1	0.1	0.1	3.18268	2.20247	0.1	0.670773
Kcne1l	0.1	0.887487	0.1	0.206613	0.954805	3.14639	0.963153	0.335386
Kcnf1	0.453901	0.221872	0.977018	1.03307	3.50095	2.83175	1.2842	0.335386
Kcng1	19.0638	22.409	16.1208	14.4629	17.823	15.7319	13.1631	12.0739
Kcng2	2.49645	1.99684	1.22127	1.85952	0.636537	1.25856	1.92631	2.01232
Kcng3	5.67376	0.665615	5.61785	4.75211	1.27307	1.88783	3.85261	3.68925
Kcng4	1.13475	0.1	2.44254	3.71904	0.636537	1.57319	3.53156	4.02464
Kcnh1	1.8156	3.1062	4.39658	4.33888	0.954805	2.83175	5.13681	4.69541
Kcnh2	24.0567	24.8496	25.6467	23.3473	18.1413	9.75381	21.5104	18.1109
Kcnh3	23.1489	21.0778	24.1812	22.7275	3.50095	3.14639	5.45787	12.7447
Kcnh4	3.1773	1.5531	2.44254	2.68597	0.636537	2.20247	3.85261	2.01232
Kcnh5	0.22695	1.5531	0.488509	0.206613	3.50095	3.14639	0.321051	0.335386
Kcnh6	9.07801	4.6593	13.434	11.1571	4.13749	5.6635	8.34732	6.70773
Kcnh7	36.312	31.9495	27.845	24.3804	52.196	44.6787	22.4736	28.5078
Kcnip2	18.383	19.3028	22.2272	17.9754	3.18268	3.14639	10.9157	8.04927
Kcnip3	12.7092	5.10305	10.9915	16.3225	14.0038	12.2709	10.2736	11.0677
Kcnip4	4.76596	8.43112	4.15233	2.89259	3.81922	5.97814	4.81576	5.36618
Kcnj10	13.844	8.20925	22.9599	19.0084	20.0509	18.8783	17.3367	15.7632
Kcnj12	21.3333	10.8717	19.2961	18.3886	13.049	8.80989	9.63153	15.7632
Kcnj13	2.04255	2.21872	1.22127	1.03307	0.636537	1.88783	1.2842	0.335386
Kcnj14	0.453901	1.33123	0.732763	0.206613	0.1	0.314639	0.1	1.34155
Kcnj2	0.453901	1.33123	0.1	0.206613	0.954805	2.20247	0.1	0.670773
Kcnj3	5.21986	2.88433	4.39658	6.1984	9.54805	10.6977	24.7209	22.8063
Kcnj4	14.0709	11.0936	13.6782	21.901	10.1846	12.2709	12.842	17.7755
Kcnj9	0.1	1.33123	0.732763	0.61984	0.954805	3.46103	3.53156	3.01848
Kcnk1	18.6099	11.3155	13.9225	15.496	12.0942	12.9002	14.7683	24.8186
Kcnk12	1.13475	4.43743	1.95404	1.85952	2.22788	2.20247	3.21051	2.01232
Kcnk18	0.680851	0.1	0.244254	0.826453	0.954805	1.25856	0.1	1.00616
Kcnk2	0.680851	1.5531	0.732763	0.206613	2.54615	2.51711	1.2842	0.670773
Kcnk3	0.680851	0.1	2.44254	0.206613	0.1	0.1	1.60525	1.67693
Kcnk4	2.2695	4.43743	5.3736	5.57856	0.318268	4.71958	5.45787	2.3477
Kcnk5	117.787	122.917	113.578	118.803	197.008	224.023	142.547	153.942
Kcnk6	27.234	20.6341	22.9599	25.6201	11.7759	13.2148	13.4841	14.4216
Kcnmb2	0.1	1.99684	0.244254	0.826453	0.318268	1.25856	0.963153	0.1
Kcnmb4	3.40425	0.887487	2.93105	1.03307	3.50095	2.83175	2.24736	4.36002
Kcnn1	10.4397	11.0936	13.9225	17.5621	8.91152	5.34886	6.74207	14.757
Kcnn2	15.4326	11.3155	13.1897	10.7439	24.1884	28.3175	8.98943	12.0739
Kcnn3	0.907801	3.1062	0.732763	2.47936	1.27307	5.03422	2.24736	1.67693
Kcnn4	0.907801	1.77497	1.22127	1.85952	0.636537	0.314639	2.24736	1.34155
Kcnq1	2.04255	0.1	0.977018	1.23968	0.954805	0.629278	0.1	2.3477
Kcnq2	16.3404	20.1903	14.6553	9.50421	21.324	24.2272	22.7946	19.4524
Kcnq4	3.6312	7.76551	8.0604	4.54549	6.68364	4.09031	2.24736	2.01232
Kcnq5	1.13475	0.1	1.46553	1.85952	0.636537	1.57319	0.642102	1.00616
Kcnrg	2.95035	0.887487	3.66382	3.0992	6.0471	5.97814	1.92631	2.3477
Kcns1	1.13475	1.99684	3.90807	2.68597	7.32017	4.71958	7.06312	4.69541
Kcns2	2.95035	4.6593	1.70978	1.03307	1.59134	1.88783	3.21051	3.35386
Kcns3	9.75886	5.54679	8.54891	5.57856	9.22978	7.55133	6.42102	5.70157
Kcnt1	3.6312	3.54995	3.41956	4.33888	4.77403	3.46103	1.2842	5.03079
Kcnt2	3.85815	5.54679	3.90807	3.71904	2.22788	1.88783	2.88946	2.01232
Kcnu1	0.680851	0.221872	0.732763	0.206613	1.27307	0.314639	0.1	1.00616
Kcp	14.5248	15.9748	8.0604	9.50421	12.0942	14.4734	5.45787	5.36618
Kctd1	13.617	16.8622	14.8995	20.0415	14.0038	10.0684	8.66837	11.0677
Kctd10	64.4539	66.3396	73.0321	69.2155	68.1094	93.1331	85.0785	88.2066
Kctd11	8.62411	5.32492	4.88509	11.1571	2.54615	2.20247	5.13681	2.3477
Kctd12b	3.85815	2.88433	0.732763	3.51243	2.86442	3.46103	0.963153	0.670773
Kctd13	30.6383	23.5184	23.9369	31.1986	25.4615	27.6882	25.042	28.5078
Kctd14	0.22695	0.887487	1.46553	0.1	0.318268	0.314639	2.56841	1.00616
Kctd15	27.6879	13.756	22.9599	21.6944	15.9134	14.1588	24.0788	31.5263
Kctd17	52.8794	54.3586	40.302	48.1409	47.1037	39.6445	52.3313	46.2833
Kctd18	336.794	307.514	309.226	310.953	295.99	299.536	199.373	208.275
Kctd19	11.1206	11.7592	10.5029	13.4299	2.86442	0.629278	4.17366	4.69541
Kctd2	41.9858	40.8244	51.0492	49.5872	29.2807	49.0837	35.6367	38.234
Kctd20	202.894	209.003	206.884	219.837	259.389	269.331	205.473	222.697
Kctd21	11.3475	7.76551	6.83912	6.40501	9.54805	6.92206	14.4473	8.72004
Kctd3	98.2695	118.701	118.952	137.191	122.852	118.619	136.768	147.57
Kctd5	132.766	135.342	123.593	136.985	147.04	156.061	131.952	137.508
Kctd6	36.539	41.0463	36.8824	38.4301	28.0076	28.6321	23.1157	35.2156
Kctd7	16.1135	12.8686	17.8306	15.496	15.5952	11.9563	11.8789	12.7447
Kctd8	1.3617	1.77497	0.732763	0.1	5.09229	3.77567	0.963153	0.335386
Kctd9	49.2482	48.368	41.279	44.8351	63.6537	54.7472	35.9577	43.6002
Kdelr1	41.7589	57.6866	39.0807	40.7028	40.7384	43.1055	45.5892	51.6495
Kdelr2	45.3901	58.1304	48.3624	51.6533	59.5162	50.0276	64.5312	58.3572
Kdelr3	44.7092	44.3743	59.8423	58.8848	22.5971	14.1588	29.8577	30.1848
Kdf1	16.1135	8.20925	11.9685	13.6365	12.0942	10.0684	8.66837	10.7324
Kdm1a	201.305	214.55	179.039	192.977	173.138	205.459	182.036	199.89
Kdm1b	23.6028	21.9653	25.4025	18.3886	34.0547	34.6103	28.5735	22.1355
Kdm2a	210.156	206.784	239.369	234.919	194.144	225.596	249.457	234.435
Kdm2b	75.3475	77.2113	77.4287	79.7528	68.1094	78.0304	83.1522	73.785
Kdm3a	125.05	116.704	139.714	136.365	76.7027	87.4696	81.868	83.1758
Kdm3b	276.425	235.628	283.824	287.606	168.364	170.849	232.12	218.672
Kdm4a	99.1773	94.5173	81.3367	98.5546	94.844	87.155	87.3259	74.1204
Kdm4b	113.248	116.926	104.785	132.439	80.5219	74.2548	70.9523	77.8096
Kdm4c	118.014	137.339	118.463	125.414	79.5671	82.4354	105.626	112.69
Kdm4d	1.13475	0.221872	0.732763	1.23968	2.54615	4.09031	0.642102	0.335386
Kdm5a	148.652	138.226	161.208	173.142	140.356	147.88	156.352	166.016
Kdm5b	1014.01	1047.01	971.644	1009.31	1091.34	1082.04	801.022	728.124
Kdm5c	249.191	266.246	293.105	285.953	184.596	187.21	222.488	233.429
Kdm6a	90.5532	83.4237	85.7333	89.4636	114.577	105.404	91.1785	82.8404
Kdm6b	128	143.995	133.363	135.125	109.484	123.338	134.841	114.367
Kdm6bos	1.13475	2.88433	0.977018	2.47936	0.636537	1.88783	1.60525	2.3477
Kdm7a	108.028	104.723	133.607	103.513	93.5709	90.616	102.094	98.2682
Kdm8	7.94326	3.32807	3.66382	3.0992	3.81922	3.77567	7.70522	7.04311
Kdr	0.907801	1.77497	0.244254	0.413227	0.636537	5.03422	0.963153	0.335386
Kdsr	62.8652	53.0273	62.0406	68.5956	65.5633	71.423	69.0259	66.4065
Keap1	48.7943	47.7024	48.1181	62.8105	43.2845	41.5323	53.2945	64.7296
Khdc3	32.6808	42.3775	17.0978	23.1407	29.9172	27.3736	50.726	57.6864
Khdc4	168.17	171.063	160.475	152.687	171.865	163.298	194.878	184.462
Khdrbs1	147.518	142.885	170.978	155.373	152.451	161.095	224.415	186.475
Khdrbs2	0.22695	0.665615	0.977018	0.413227	1.59134	0.1	0.1	0.670773
Khdrbs3	11.8014	14.8654	13.1897	16.3225	20.3692	29.8907	15.0894	16.4339
Khk	4.53901	4.88118	5.86211	4.54549	6.36537	5.6635	7.38417	6.03695
Khnyn	127.546	139.557	153.148	146.282	100.573	106.348	102.415	104.976
Khsrp	224.227	194.36	213.723	233.473	249.522	274.365	220.883	188.487
Kidins220	119.603	118.479	139.958	127.067	105.347	106.033	88.289	91.2251
Kif11	182.241	187.038	162.673	176.654	131.127	122.395	144.152	122.081
Kif13a	57.4184	54.1367	60.3308	52.6864	39.7835	38.0713	50.726	45.2772
Kif13b	56.0567	45.2618	56.4228	61.5708	45.1941	47.8251	38.2051	33.874
Kif14	174.752	159.082	135.073	132.233	225.652	216.786	120.073	118.727
Kif15	90.0993	74.1051	84.0235	70.6618	72.8835	74.5694	47.1945	72.1081
Kif16b	31.773	23.5184	34.4399	36.1573	23.5519	23.2833	29.8577	41.2525
Kif17	6.58156	11.3155	7.08338	11.1571	4.13749	5.97814	3.53156	4.02464
Kif18a	66.9503	59.0179	44.6986	51.6533	54.7422	51.9154	30.8209	27.1663
Kif18b	83.7447	96.736	73.2763	85.7445	131.763	104.145	59.3944	64.7296
Kif19a	8.85106	6.87802	9.52592	8.47115	2.54615	2.20247	1.92631	2.3477
Kif1a	20.1986	25.959	29.5548	32.2317	19.4144	13.5295	9.63153	20.1232
Kif1b	160	180.382	175.13	163.431	187.778	175.883	153.141	164.339
Kif1c	73.3049	72.1083	64.4832	87.6041	51.2412	61.3546	72.8786	66.4065
Kif20a	162.95	173.282	158.765	134.299	179.503	174.625	148.326	137.844
Kif20b	174.071	141.554	144.354	142.563	127.944	105.404	114.294	119.062
Kif21a	7.03546	8.65299	7.32763	11.9836	7.63844	9.43917	8.34732	5.70157
Kif21b	64.6808	53.6929	75.9631	78.0998	30.2355	33.6664	52.6524	43.6002
Kif22	43.1206	60.7928	42.256	45.4549	47.7403	56.0057	53.9366	43.6002
Kif22-ps	0.453901	2.44059	0.732763	1.03307	0.318268	1.25856	2.56841	0.1
Kif23	149.333	153.757	125.791	112.398	74.7931	71.7377	47.8366	67.4126
Kif24	54.2411	58.796	51.0492	59.0914	37.2374	33.0371	46.2313	53.9972
Kif26a	73.9858	79.8738	109.182	108.679	51.2412	45.308	83.7943	80.8281
Kif26b	1.8156	3.54995	1.70978	2.47936	2.22788	1.25856	0.963153	0.670773
Kif27	3.40425	1.77497	3.17531	1.65291	3.81922	5.6635	5.45787	4.02464
Kif28	1.13475	2.88433	2.93105	3.0992	2.22788	5.34886	0.963153	1.67693
Kif2a	61.7305	69.224	62.5291	64.4634	74.4748	76.1426	68.0628	64.0588
Kif2c	78.9787	55.246	42.0118	52.893	107.893	99.7405	48.7997	48.9664
Kif3a	33.5886	33.5026	32.9744	33.8846	28.6442	33.3517	25.6841	30.1848
Kif3b	89.6454	99.1766	77.1844	77.48	81.795	91.8746	73.1996	86.1943
Kif3c	67.6312	63.6772	64.9717	66.5295	71.6104	65.4449	70.6312	66.7419
Kif4	51.2908	45.2618	32.4858	33.0581	45.8306	36.1835	36.5998	33.874
Kif5a	51.0638	55.9117	60.5751	61.3642	23.2336	25.8004	43.3419	43.2648
Kif5b	153.645	143.329	170.001	147.315	168.046	160.78	162.773	152.936
Kif5c	29.0496	32.1714	23.9369	22.3142	28.6442	38.7006	24.0788	19.117
Kif6	1.13475	0.665615	1.46553	0.413227	1.90961	0.1	0.642102	0.335386
Kif7	56.5106	44.3743	42.9888	39.0499	64.9268	74.8841	50.726	45.6125
Kif9	0.22695	2.66246	0.732763	2.06613	0.1	2.83175	0.963153	0.670773
Kifap3	81.0212	62.5678	75.7189	73.5544	74.4748	64.8156	68.3838	78.145
Kifbp	87.1489	85.1987	82.8023	89.8768	64.6085	74.8841	76.4101	80.8281
Kifc1	62.1844	74.9926	46.6526	61.1576	50.2864	61.3546	38.5261	35.8863
Kifc2	27.0071	27.734	36.1497	27.273	21.6423	23.2833	28.8946	28.5078
Kifc3	20.8794	17.9716	22.4714	21.2812	15.5952	19.5076	42.0577	38.9048
Kifc5b	36.7659	46.3712	37.6152	41.5293	28.3259	28.3175	27.2893	24.1478
Kifc5c-ps	55.6028	38.8275	40.0577	42.9756	49.3316	48.769	40.7735	29.514
Kin	27.234	27.734	25.891	31.4052	45.5124	51.2861	36.9209	31.5263
Kirrel	47.6596	50.8086	45.6756	47.1078	22.5971	18.5637	36.9209	29.1786
Kirrel2	21.1064	21.5216	21.7386	15.0828	9.86632	11.327	22.1525	24.1478
Kirrel3	3.1773	3.1062	0.1	0.413227	1.27307	0.1	0.642102	0.335386
Kiss1r	1.13475	1.77497	0.732763	2.27275	1.59134	0.629278	1.2842	0.335386
Kit	146.156	147.101	115.532	131.613	160.407	153.544	101.131	92.2312
Kitl	2.49645	3.1062	3.41956	1.85952	14.6403	11.327	1.2842	3.68925
Kiz	10.8936	7.09989	10.0144	12.1902	7.32017	4.09031	14.1262	11.0677
Klb	0.907801	0.1	0.488509	0.1	0.954805	0.629278	1.60525	0.670773
Klc1	90.3262	63.2334	88.6644	95.0421	53.1508	60.7253	61.6418	52.991
Klc2	37.2198	53.4711	45.9198	38.8433	23.2336	35.5542	33.0682	33.2032
Klc3	34.7234	31.062	32.9744	33.0581	40.1018	44.3641	39.4893	33.874
Klc4	16.7943	19.7466	15.1438	19.215	10.1846	9.43917	14.7683	18.1109
Klf1	0.453901	0.665615	0.1	2.06613	3.18268	0.629278	2.88946	3.68925
Klf10	280.964	307.07	350.017	336.367	264.163	274.68	249.457	245.167
Klf11	65.8156	51.6961	62.7734	63.6369	59.5162	54.1179	59.0734	68.4188
Klf12	19.5177	20.6341	24.914	23.7605	11.7759	7.55133	11.8789	14.757
Klf13	108.936	100.508	100.633	91.1165	86.8873	86.5257	135.162	132.813
Klf14	2.7234	0.221872	2.19829	3.71904	2.54615	1.57319	0.1	0.335386
Klf15	25.4184	30.1745	29.5548	23.7605	8.59325	6.92206	9.31048	11.0677
Klf16	92.1418	93.1861	102.587	94.8355	67.1546	71.7377	113.973	118.056
Klf17	4.31206	2.44059	6.10636	2.27275	2.22788	2.83175	2.24736	2.3477
Klf2	444.369	433.759	402.776	371.904	356.142	402.423	341.919	326.331
Klf3	112.567	129.795	115.532	100.414	108.211	120.821	98.2416	88.542
Klf4	420.766	384.725	348.795	357.028	348.822	357.744	279.314	318.952
Klf5	253.503	222.981	198.823	197.936	262.571	257.689	191.346	188.152
Klf6	108.936	103.836	123.593	111.778	68.4277	67.962	62.6049	81.1635
Klf7	34.2695	37.2744	53.2475	42.769	38.8287	37.1274	58.7523	56.6803
Klf8	86.4681	96.2923	74.4976	64.0501	90.3882	95.6502	64.8523	70.0957
Klf9	451.631	404.472	452.359	437.607	555.697	581.767	356.367	356.516
Klhdc1	5.67376	2.44059	2.6868	4.33888	7.32017	4.40494	1.2842	0.670773
Klhdc10	173.39	155.088	160.475	178.514	140.038	122.08	117.505	125.434
Klhdc2	30.8652	34.3901	33.9514	34.0912	14.9586	20.4515	23.1157	33.874
Klhdc3	76.0283	83.8675	77.9172	95.0421	78.6123	85.8964	96.9574	82.1696
Klhdc4	32.9078	26.1809	36.1497	35.9507	32.7816	33.6664	32.7472	26.4955
Klhdc7a	27.6879	25.0715	20.2731	22.7275	13.6855	12.9002	14.1262	12.7447
Klhdc8a	0.680851	0.1	0.977018	0.61984	1.90961	0.943917	0.321051	0.670773
Klhdc8b	8.39716	10.6498	9.03741	7.85131	7.95671	10.3831	8.02627	5.36618
Klhdc9	8.85106	11.3155	12.7012	8.05792	23.5519	15.4173	11.8789	8.38466
Klhl10	46.9787	46.3712	61.5521	52.4798	57.6066	55.6911	40.7735	47.9602
Klhl11	71.7163	64.7865	76.9402	77.0668	83.7046	80.2329	62.2839	68.0834
Klhl12	98.4964	92.5205	114.555	99.7942	127.944	134.665	127.778	114.031
Klhl13	290.95	320.605	111.624	123.142	291.216	285.063	88.289	81.8343
Klhl15	15.6596	18.1935	18.0748	17.7687	23.5519	14.4734	19.9052	15.7632
Klhl18	15.8865	10.8717	14.1668	13.8431	17.5048	15.7319	16.0525	20.794
Klhl2	33.3617	24.184	24.6697	24.7936	24.8249	18.2491	22.1525	19.4524
Klhl20	76.0283	84.0894	85.4891	74.1742	78.9306	67.0181	63.247	71.1019
Klhl21	79.8865	90.7455	114.311	114.257	47.422	70.4791	82.5101	77.8096
Klhl22	104.17	86.3081	118.463	123.555	106.938	123.338	122.641	130.801
Klhl23	9.07801	10.6498	14.1668	10.7439	9.22978	9.12453	17.9789	14.4216
Klhl24	202.213	212.109	219.096	219.217	204.647	218.359	145.115	161.656
Klhl25	32.6808	40.6025	37.8594	31.6118	34.0547	35.2396	32.4261	35.2156
Klhl26	72.6241	72.552	71.5666	81.8189	69.3825	74.5694	60.3576	67.4126
Klhl28	31.773	25.2934	35.1726	32.0251	29.9172	39.0152	25.042	20.794
Klhl29	3.85815	5.99053	5.61785	5.99179	18.4596	15.7319	5.13681	4.02464
Klhl3	1.3617	0.1	2.44254	1.23968	1.90961	2.20247	1.92631	0.335386
Klhl32	5.44681	7.09989	8.30465	5.78517	10.5029	7.86597	6.42102	7.3785
Klhl34	1.13475	1.99684	2.6868	1.85952	4.13749	3.77567	1.60525	3.68925
Klhl35	0.1	0.1	0.732763	0.61984	0.318268	1.25856	0.321051	1.34155
Klhl36	16.7943	14.4217	22.7157	22.1076	23.2336	20.1369	13.8052	11.7385
Klhl40	0.1	0.1	1.22127	0.1	0.636537	0.629278	1.60525	0.670773
Klhl41	0.453901	0.1	0.244254	0.1	1.27307	4.09031	0.963153	0.335386
Klhl42	40.6241	38.8275	53.0032	46.9012	17.5048	18.2491	28.8946	31.8617
Klhl5	12.2553	14.6435	10.9915	8.47115	21.9605	18.2491	14.1262	12.7447
Klhl6	3.6312	2.88433	0.1	0.1	13.049	15.1027	0.1	0.1
Klhl7	46.7518	44.5962	34.1956	33.678	59.5162	59.1521	41.7366	52.3203
Klhl8	38.1276	41.9337	38.1037	36.1573	33.7364	34.9249	29.2156	37.2279
Klhl9	116.425	105.611	106.983	107.852	153.405	171.478	144.152	143.21
Klk1	0.907801	1.10936	0.244254	0.206613	0.1	0.629278	0.642102	0.670773
Klk10	5.90071	3.77182	4.88509	2.06613	4.13749	5.03422	2.56841	2.3477
Klk11	3.85815	2.44059	3.41956	1.85952	1.59134	3.14639	0.963153	4.02464
Klk12	1.58865	1.10936	0.1	1.23968	0.1	0.1	0.1	0.335386
Klk13	4.0851	3.77182	3.41956	4.75211	0.954805	3.46103	0.321051	1.67693
Klk1b22	1.3617	0.221872	0.732763	0.413227	2.86442	2.20247	1.2842	0.335386
Klk7	1.13475	0.1	0.977018	1.23968	0.318268	1.25856	0.1	0.1
Klk8	8.17021	9.76235	2.93105	3.51243	4.45576	5.97814	4.49471	2.3477
Klk9	0.680851	0.1	0.732763	0.61984	1.90961	0.943917	1.2842	0.670773
Klrg2	5.67376	5.32492	3.66382	5.99179	3.18268	9.75381	2.88946	6.37234
Kmo	0.680851	1.5531	0.488509	0.413227	0.636537	0.1	0.321051	0.1
Kmt2a	241.475	273.568	256.956	272.936	277.212	262.094	320.73	292.792
Kmt2b	200.17	202.125	225.203	208.679	211.012	187.21	206.757	173.059
Kmt2c	238.525	195.913	226.668	216.944	146.403	137.812	148.968	156.961
Kmt2d	263.262	254.043	264.039	280.994	263.844	271.533	288.625	280.383
Kmt2e	59.461	62.1241	61.7964	68.5956	71.2921	57.8936	69.6681	65.0649
Kmt5a	154.099	153.757	172.932	161.365	126.353	135.295	175.615	164.004
Kmt5b	84.8794	86.3081	87.1988	76.8602	60.7893	57.5789	64.5312	77.8096
Kmt5c	219.688	225.643	166.582	205.787	219.923	228.113	143.189	135.831
Kndc1	13.844	10.2061	12.2127	9.91744	9.86632	9.43917	13.8052	15.7632
Knl1	200.397	189.7	186.855	165.084	225.652	213.64	178.183	162.998
Knop1	321.815	308.845	325.103	328.309	408.02	406.199	460.708	464.845
Knstrn	39.4893	43.7087	43.233	34.0912	40.4201	44.6787	32.1051	39.5756
Kntc1	44.4823	43.0431	42.7445	39.6698	40.1018	39.9591	36.9209	42.5941
Kpna1	143.206	177.497	168.291	159.092	200.827	177.771	147.683	151.93
Kpna2	46.5248	42.8212	27.3565	23.5539	63.3354	67.6474	30.4998	30.1848
Kpna2-ps	16.7943	16.8622	15.8765	14.2563	9.54805	15.7319	14.1262	15.0924
Kpna3	182.468	182.379	193.205	165.704	207.193	193.818	191.025	194.189
Kpna4	190.184	181.269	207.372	199.382	307.129	268.387	194.878	199.555
Kpna6	253.957	251.824	256.223	288.019	264.163	271.848	246.567	279.712
Kpna7	2.2695	0.443743	0.732763	0.1	0.636537	0.1	0.321051	0.1
Kpnb1	961.588	959.595	985.078	964.471	920.114	937.624	990.121	920.635
Kptn	6.80851	3.32807	6.35062	5.78517	6.68364	2.83175	6.09997	8.04927
Kras	184.738	171.285	194.182	174.795	137.81	120.192	200.015	203.915
Krba1	46.5248	47.4805	50.5607	53.3062	48.3768	56.635	50.405	50.3079
Krcc1	47.8865	44.1525	48.6066	40.4962	40.7384	50.3422	38.2051	48.631
Kremen1	58.7801	60.1272	59.3538	49.174	59.5162	56.9496	47.1945	40.2464
Kremen2	7.71631	2.66246	3.17531	3.92565	3.81922	4.09031	4.17366	5.03079
Kri1	59.6879	46.1493	49.5837	54.3393	58.2431	59.7814	53.9366	50.6433
Krit1	38.8085	42.5994	38.3479	34.2978	28.9624	23.2833	26.9683	28.5078
Krr1	137.078	137.782	137.271	120.456	144.494	134.98	153.141	153.942
Krt10	4.76596	8.43112	5.61785	9.91744	14.6403	5.6635	8.02627	8.04927
Krt17	3.40425	4.21556	2.6868	2.27275	1.90961	0.314639	2.56841	1.67693
Krt18	6.35461	9.76235	7.32763	7.85131	10.5029	12.5856	13.1631	4.69541
Krt19	7.03546	7.76551	11.7242	11.777	4.45576	5.03422	3.53156	4.02464
Krt222	2.2695	1.5531	3.90807	1.85952	4.13749	1.25856	2.24736	2.3477
Krt42	6.12766	12.2029	2.93105	4.75211	1.59134	4.40494	2.88946	3.68925
Krt7	0.680851	0.1	1.46553	1.44629	0.954805	0.314639	0.321051	1.34155
Krt71	1.13475	0.1	0.244254	0.826453	0.954805	1.25856	0.321051	1.34155
Krt79	1.3617	3.99369	0.977018	1.03307	1.90961	1.88783	0.321051	1.00616
Krt8	8.39716	2.66246	3.17531	4.54549	6.0471	7.86597	3.21051	1.00616
Krtap4-13	1.3617	0.665615	0.1	0.1	6.36537	11.0124	0.321051	0.1
Krtap6-5	0.453901	1.33123	0.1	0.1	0.318268	0.1	1.2842	1.00616
Krtcap2	3.1773	1.99684	3.41956	4.75211	3.81922	3.14639	4.81576	10.7324
Krtcap3	7.03546	2.44059	4.15233	4.95872	0.954805	2.83175	3.21051	4.69541
Ksr1	24.0567	33.7245	26.868	22.1076	50.9229	50.6569	29.8577	22.1355
Ksr2	1.8156	0.221872	1.95404	2.06613	0.954805	0.314639	1.92631	2.3477
Kti12	70.8085	74.9926	59.3538	59.298	86.569	86.5257	87.968	91.8958
Ktn1	49.2482	42.8212	50.3164	43.1822	28.3259	30.8346	37.563	46.9541
Kxd1	36.312	27.734	38.1037	39.6698	28.3259	29.8907	25.363	30.8555
Ky	2.49645	0.887487	3.41956	1.65291	0.954805	0.629278	0.642102	2.3477
Kyat1	9.53191	5.76866	6.35062	7.85131	9.22978	11.0124	8.02627	13.7508
Kyat3	6.58156	1.5531	6.10636	3.71904	5.09229	3.14639	1.60525	4.36002
L1cam	4.99291	2.21872	2.19829	3.92565	3.18268	4.09031	3.53156	3.35386
L1td1	853.56	854.206	777.706	743.808	698.281	761.741	1250.17	1172.51
L2hgdh	67.6312	65.674	39.5692	55.7856	57.6066	65.1303	62.6049	65.4003
L3hypdh	15.4326	14.8654	10.7472	9.91744	11.7759	7.55133	10.2736	11.4031
L3mbtl1	1.58865	5.32492	1.46553	1.65291	3.50095	4.09031	4.17366	3.01848
L3mbtl2	179.064	167.291	171.467	177.068	189.37	185.952	191.988	172.053
L3mbtl3	9.30496	8.20925	5.86211	8.26453	2.22788	6.60742	6.42102	13.4155
Lacc1	9.75886	4.6593	9.28167	4.33888	12.0942	12.2709	11.5578	10.7324
Lactb	15.2057	15.531	12.2127	12.81	12.0942	12.5856	15.7315	15.4278
Lactb2	172.028	145.77	154.857	152.687	147.358	144.419	121.678	117.721
Lad1	17.7021	15.9748	14.6553	15.0828	7.95671	5.34886	6.42102	4.69541
Lag3	6.58156	3.32807	5.12934	5.78517	4.13749	3.77567	9.63153	3.01848
Lage3	10.8936	13.0904	14.1668	16.1158	14.9586	16.0466	26.9683	23.477
Lama1	24.9645	21.2997	10.0144	16.3225	7.95671	10.0684	11.2368	9.05543
Lama3	2.2695	2.44059	0.732763	0.206613	2.54615	0.314639	0.963153	1.34155
Lama4	0.22695	0.1	0.488509	0.826453	1.90961	0.629278	0.642102	1.67693
Lama5	145.475	130.239	98.6788	92.976	103.437	100.999	114.936	98.2682
Lamb1	38.1276	28.1777	19.7846	18.8018	35.0095	37.7567	29.2156	27.5017
Lamb2	18.6099	10.6498	12.9455	16.7357	16.8682	22.654	17.6578	18.7816
Lamb3	3.1773	1.99684	1.22127	1.03307	3.18268	2.20247	0.642102	2.01232
Lamc1	551.262	473.03	369.801	341.325	523.233	483.6	466.166	445.728
Lamc2	20.8794	27.5121	22.9599	19.8349	20.0509	18.2491	27.9314	28.1724
Lamc3	0.907801	0.221872	2.44254	2.06613	0.1	0.629278	0.963153	0.670773
Lamp1	300.709	292.427	350.017	377.689	316.677	342.956	297.614	295.475
Lamp2	105.759	91.8549	130.432	111.984	88.7969	84.3232	55.8629	56.6803
Lamp3	4.0851	2.88433	4.15233	2.47936	4.77403	1.88783	4.81576	5.03079
Lamtor1	46.2979	55.9117	56.4228	71.6948	33.7364	38.3859	38.5261	46.6187
Lamtor2	14.0709	11.5373	16.8536	15.2894	9.22978	10.6977	11.2368	12.0739
Lamtor3	13.1631	12.8686	10.5029	14.4629	10.1846	18.2491	18.2999	14.0862
Lamtor4	9.75886	8.43112	7.32763	8.88437	9.86632	15.1027	8.02627	8.04927
Lamtor5	20.4255	13.0904	19.5404	19.215	30.2355	30.2053	16.6946	22.4709
Lancl1	43.3475	26.4027	45.1871	50.6203	52.5143	47.8251	38.8472	44.9418
Lancl2	24.9645	32.1714	37.1267	30.7854	22.9153	23.5979	24.7209	29.1786
Lancl3	2.04255	2.44059	0.488509	2.06613	2.86442	5.03422	0.321051	0.670773
Lap3	101.447	103.17	105.762	103.307	73.52	78.0304	88.6101	106.653
Laptm4a	67.6312	88.7487	60.3308	66.3229	70.9739	76.1426	76.0891	77.8096
Laptm4b	85.5603	73.6614	90.8627	78.9263	94.2074	73.6255	70.9523	70.0957
Laptm5	86.4681	88.7487	69.124	65.0832	41.3749	36.8128	43.984	38.5694
Large1	31.5461	30.3964	21.7386	26.2399	26.098	28.3175	17.0157	20.1232
Large2	19.5177	20.8559	30.7761	22.3142	12.0942	7.86597	15.4104	22.8063
Larp1	379.915	374.741	364.916	338.846	289.943	315.897	401.314	415.208
Larp1b	0.680851	1.99684	0.977018	1.03307	2.86442	1.88783	1.60525	0.1
Larp4	240.113	236.959	289.686	229.134	166.773	168.961	179.467	200.561
Larp4b	161.362	164.407	169.024	152.687	151.814	179.344	161.81	144.551
Larp6	0.1	0.443743	0.977018	0.826453	1.59134	0.314639	2.56841	0.670773
Larp7	11.5745	10.6498	11.9685	10.1241	11.4577	14.1588	14.1262	9.05543
Lars	38.1276	47.9243	39.0807	41.3227	38.1922	39.9591	55.5418	49.9726
Lars2	369.475	482.349	354.169	407.235	900.063	850.154	984.663	671.443
Las1l	105.532	116.483	126.28	111.158	150.541	142.846	152.499	127.782
Lasp1	434.156	425.772	391.296	432.235	413.112	371.274	520.424	466.522
Lat	3.85815	3.54995	3.41956	2.06613	4.13749	2.20247	5.77892	3.01848
Lat2	1.13475	0.665615	0.732763	2.27275	4.45576	7.23669	2.24736	2.68309
Lats1	51.9716	59.2397	59.5981	63.2237	58.2431	60.096	67.4207	58.0218
Lats2	7.94326	6.65615	8.54891	8.47115	22.2788	27.0589	15.7315	16.4339
Lax1	0.22695	0.887487	0.244254	0.413227	1.90961	1.25856	1.2842	0.670773
Layn	1.13475	1.99684	0.732763	1.44629	3.81922	5.03422	0.1	1.67693
Lbh	6.12766	8.87487	6.59487	5.78517	14.9586	16.6759	2.24736	2.3477
Lbr	247.149	242.062	241.812	237.605	193.507	198.223	242.393	229.74
Lbx1	1.8156	3.1062	3.66382	1.65291	1.27307	0.943917	2.24736	0.670773
Lca5	27.234	19.7466	33.4629	41.7359	14.9586	18.5637	27.2893	27.5017
Lca5l	4.0851	1.99684	1.46553	2.68597	0.636537	1.57319	4.17366	5.36618
Lcat	1.58865	3.77182	1.22127	2.27275	1.90961	3.14639	3.21051	2.01232
Lck	12.2553	13.0904	14.1668	14.6695	7.0019	8.49525	17.3367	15.4278
Lclat1	40.3971	49.2555	44.2101	40.4962	50.9229	52.5447	35.3156	29.514
Lcmt1	6.80851	3.99369	3.41956	5.78517	4.77403	3.77567	6.09997	6.37234
Lcmt2	18.156	17.306	14.6553	16.7357	36.2826	36.4981	29.8577	29.1786
Lcor	10.8936	14.8654	18.8076	8.47115	11.1394	12.9002	10.2736	16.7693
Lcorl	76.0283	84.755	87.6873	74.1742	47.7403	52.8593	50.0839	55.3387
Lcp1	0.680851	1.5531	0.732763	1.03307	2.22788	1.25856	0.321051	1.34155
Lct	3.6312	0.443743	3.66382	4.95872	0.318268	0.943917	1.92631	4.69541
Lctl	59.0071	41.2681	64.4832	55.1658	40.4201	58.5228	45.2682	36.5571
Ldah	57.6454	57.021	48.8509	57.2319	84.6594	83.0647	73.5207	64.3942
Ldb1	227.631	225.643	231.309	205.374	163.59	165.5	235.009	248.857
Ldb3	12.9362	15.0873	11.7242	15.2894	7.63844	6.60742	11.2368	6.03695
Ldc1	1.13475	0.443743	0.488509	1.85952	3.18268	3.14639	0.642102	3.01848
Ldha	957.957	1031.93	856.845	838.024	753.023	795.722	757.68	770.382
Ldha-ps2	188.596	175.722	186.122	176.241	148.95	157.949	174.973	166.016
Ldhb	90.7801	89.1924	110.159	138.844	64.9268	55.3764	71.9154	84.5173
Ldhb-ps	275.291	267.577	326.08	307.441	146.085	155.746	173.367	182.786
Ldhd	11.1206	6.65615	12.457	11.5703	5.41056	7.86597	10.5947	7.04311
Ldlr	73.078	69.6677	54.9573	60.1245	23.2336	30.52	43.6629	36.5571
Ldlrad3	64.9078	58.1304	69.3683	73.9676	39.7835	40.5884	73.8417	66.4065
Ldlrad4	7.26241	5.76866	5.86211	6.61163	3.18268	3.77567	8.34732	3.01848
Ldlrap1	51.2908	65.0084	41.7675	50.6203	38.8287	44.3641	33.3893	46.9541
Ldoc1	1.8156	3.77182	1.46553	0.61984	2.54615	3.77567	2.88946	2.01232
Lef1	22.922	17.7497	23.9369	25.2068	15.9134	16.9905	44.6261	35.5509
Lefty1	33.3617	23.2965	14.8995	16.9423	158.498	153.544	107.552	88.2066
Lefty2	49.4752	32.837	31.9973	30.1655	43.6028	42.7909	33.3893	36.2217
Lekr1	4.99291	4.88118	7.81614	6.40501	4.77403	4.09031	8.02627	4.02464
Lemd1	1.13475	1.33123	1.95404	0.1	3.50095	3.77567	0.1	0.335386
Lemd2	53.3333	61.2366	58.6211	57.4385	34.0547	45.6226	47.1945	48.2956
Lemd3	79.8865	78.5426	72.7878	71.075	85.2959	84.6379	77.0522	68.0834
Leng1	29.2766	37.0526	26.1352	33.678	63.9719	62.9278	27.9314	33.874
Leng8	346.553	361.873	300.189	316.325	323.361	359.947	256.841	250.869
Leng9	2.7234	1.5531	2.6868	3.30581	2.86442	5.6635	3.21051	4.36002
Leo1	50.8369	50.3649	53.2475	55.7856	66.8364	63.2424	65.1733	60.0341
Lepr	3.6312	2.66246	0.732763	1.23968	5.72883	8.18061	0.963153	2.3477
Leprot	78.2978	104.945	65.4602	73.3477	75.4296	76.7719	77.0522	74.7911
Leprotl1	32	29.9527	36.6382	36.9838	28.9624	27.3736	30.1788	27.1663
Letm1	43.8014	37.2744	47.1411	48.9674	49.6499	45.6226	51.6892	36.2217
Letm2	5.21986	5.54679	8.0604	4.54549	4.45576	2.20247	5.13681	8.04927
Letmd1	17.9291	13.0904	16.365	11.777	13.049	16.0466	11.2368	7.71389
Lexm	2.95035	5.10305	4.39658	4.13227	6.68364	2.51711	4.49471	4.36002
Lfng	4.53901	5.54679	3.90807	7.02485	3.50095	3.14639	6.09997	3.68925
Lgals1	7.26241	11.3155	7.57189	8.26453	7.95671	11.6416	7.38417	11.0677
Lgals12	3.85815	5.32492	2.6868	1.03307	0.636537	0.629278	3.53156	1.34155
Lgals3	18.8369	13.0904	9.77018	12.3968	9.54805	8.80989	6.74207	8.04927
Lgals3bp	2.04255	0.1	0.1	0.826453	1.27307	0.629278	0.1	0.335386
Lgals4	2.7234	5.32492	0.732763	2.68597	10.8211	6.92206	3.53156	3.68925
Lgals8	14.9787	11.7592	17.8306	17.5621	18.1413	16.9905	20.8683	16.4339
Lgals9	2.95035	2.44059	0.977018	2.89259	2.86442	6.60742	1.60525	1.67693
Lgalsl	39.9432	39.9369	41.0347	47.1078	34.6913	31.4639	26.0051	27.1663
Lgi1	1.58865	1.77497	0.488509	0.413227	0.636537	0.1	0.321051	0.1
Lgi2	17.9291	21.7434	13.1897	20.4547	13.049	16.9905	8.98943	10.7324
Lgi3	2.2695	5.32492	0.488509	1.23968	1.59134	1.25856	1.2842	1.67693
Lgmn	11.3475	19.3028	13.6782	20.4547	15.9134	14.788	18.2999	18.7816
Lgr4	98.7234	97.1798	96.2363	103.1	154.678	151.971	154.425	157.632
Lgr6	5.67376	5.54679	10.0144	7.85131	6.36537	3.46103	2.56841	5.70157
Lhfp	3.6312	4.21556	1.95404	5.37195	7.95671	2.83175	4.49471	4.02464
Lhfpl2	7.03546	8.43112	4.15233	3.92565	11.1394	8.49525	3.21051	5.03079
Lhfpl4	8.39716	5.10305	9.28167	11.3637	6.68364	5.97814	15.0894	18.4462
Lhfpl5	1.13475	0.221872	1.95404	0.826453	1.90961	2.20247	1.92631	0.1
Lhpp	9.75886	10.8717	11.2357	7.02485	7.0019	6.92206	11.2368	9.7262
Lhx1	0.22695	0.887487	0.977018	1.65291	1.90961	0.314639	0.1	0.1
Lhx2	3.6312	3.77182	3.17531	4.33888	4.13749	5.34886	4.49471	1.34155
Lhx3	0.1	0.1	0.977018	0.826453	0.1	1.25856	0.642102	1.00616
Lhx5	3.85815	6.21241	3.41956	4.33888	1.27307	1.57319	0.642102	0.670773
Lhx6	8.17021	6.87802	6.83912	9.09099	10.5029	12.5856	6.09997	6.70773
Lhx9	1.58865	1.33123	1.95404	1.85952	1.27307	0.943917	0.321051	1.34155
Lias	20.6525	21.5216	25.6467	24.7936	23.8701	13.2148	26.9683	22.4709
Lif	8.39716	9.76235	13.6782	14.8762	12.4125	6.92206	11.2368	14.757
Lifr	145.475	120.92	129.943	130.786	105.983	103.202	176.899	173.059
Lig1	46.9787	39.9369	42.0118	36.5706	38.8287	38.3859	28.5735	35.8863
Lig3	125.05	100.508	119.929	103.307	143.221	137.812	111.084	119.062
Lig4	36.312	35.0557	31.5088	45.4549	42.0114	47.8251	44.6261	39.5756
Lima1	271.659	250.049	308.005	307.234	135.264	139.07	180.752	217.666
Limch1	9.07801	9.31861	0.977018	3.30581	35.6461	44.6787	3.21051	2.68309
Limd1	28.5957	26.8465	33.7071	30.7854	32.1451	44.6787	26.6472	43.9356
Limd2	35.4042	29.7308	30.2876	30.992	39.4653	28.9468	38.5261	35.2156
Limk1	39.0354	46.8149	35.4169	32.0251	35.6461	40.5884	39.8103	46.9541
Limk2	121.418	102.061	94.5265	120.662	106.938	102.572	92.7837	85.8589
Lims1	126.638	141.332	121.394	130.373	103.755	98.482	116.541	131.807
Lims2	0.907801	5.10305	0.977018	1.85952	0.318268	0.314639	0.321051	0.1
Lin28a	315.461	315.945	344.155	334.3	287.078	297.019	545.144	546.68
Lin28b	63.0922	80.3175	82.0695	67.9758	78.294	76.7719	125.21	116.714
Lin37	0.907801	1.33123	0.732763	2.27275	3.50095	2.83175	1.92631	0.670773
Lin52	49.4752	40.8244	38.5922	41.1161	26.7345	22.654	18.621	20.1232
Lin7a	0.453901	0.887487	0.1	0.1	6.68364	3.46103	0.1	0.1
Lin7b	2.04255	6.21241	1.95404	6.81824	4.77403	4.71958	1.92631	3.68925
Lin7c	284.596	261.587	292.617	279.341	266.709	241.957	281.562	253.887
Lin9	42.8936	41.9337	33.4629	35.3309	31.8268	32.0932	35.9577	43.2648
Lingo1	17.7021	21.5216	17.5863	14.6695	12.4125	11.0124	9.95258	8.38466
Lingo3	9.07801	7.32176	10.5029	15.2894	11.7759	8.18061	22.1525	16.0985
Lins1	21.5603	24.184	19.0518	20.2481	24.1884	23.2833	20.5473	24.8186
Lipa	5.90071	8.20925	8.30465	5.57856	15.9134	18.5637	10.5947	10.397
Lipc	0.907801	0.1	0.732763	0.826453	0.1	1.57319	1.92631	0.335386
Lipe	20.6525	23.0747	21.4944	16.5291	19.7326	20.7662	17.6578	15.4278
Lipg	2.49645	1.5531	4.39658	4.33888	1.27307	0.629278	2.24736	1.67693
Liph	32	42.5994	22.7157	31.6118	35.9643	30.8346	28.2525	24.8186
Lipo2	2.2695	1.77497	0.244254	1.23968	1.90961	0.314639	1.60525	2.3477
Lipo3	4.0851	7.32176	5.3736	6.81824	9.86632	11.9563	9.63153	7.71389
Lipt1	17.2482	21.7434	20.7616	26.2399	27.3711	21.3954	21.8315	28.1724
Lipt2	14.0709	20.8559	9.77018	15.2894	17.823	17.6198	12.1999	19.117
Litaf	65.1347	59.0179	60.3308	70.2485	55.0604	43.1055	45.9103	56.0095
Lix1l	32.2269	31.7276	27.1122	28.306	14.9586	15.1027	20.5473	24.8186
Llgl1	78.2978	102.727	90.3741	100.001	63.9719	75.5133	88.6101	82.1696
Llgl2	67.8581	66.3396	78.1614	65.9097	36.2826	54.1179	53.6155	53.6618
Llph	13.3901	18.1935	15.8765	15.2894	21.0057	20.7662	17.9789	19.117
Llph-ps2	81.2482	84.5331	66.4372	73.5544	94.844	95.9649	89.2522	103.97
Lman1	187.007	182.379	176.352	161.158	172.501	172.107	205.473	217.33
Lman2	80.5673	89.1924	93.0609	80.7858	91.9796	112.955	125.21	107.324
Lman2l	56.5106	50.8086	52.5147	57.8517	49.9681	64.501	68.7049	55.0034
Lmbr1	13.3901	13.5342	13.1897	14.8762	20.6874	15.7319	16.6946	15.4278
Lmbr1l	34.9503	27.734	25.1582	16.9423	71.6104	85.8964	22.4736	26.1601
Lmbrd1	18.6099	11.0936	19.0518	14.4629	15.5952	25.1711	21.8315	21.1293
Lmbrd2	39.2624	31.5058	29.0663	32.0251	24.1884	28.9468	23.4367	29.514
Lmcd1	1.3617	1.10936	1.70978	1.23968	0.1	0.314639	0.321051	0.670773
Lmf1	17.7021	14.6435	15.6323	12.6034	9.54805	12.2709	12.1999	8.38466
Lmf2	34.7234	28.1777	31.2646	41.1161	51.2412	56.3204	37.884	44.271
Lmln	24.7376	22.8528	32.4858	23.9671	17.5048	18.2491	30.8209	35.2156
Lmna	39.4893	39.0494	37.1267	34.0912	59.1979	43.7348	42.0577	52.3203
Lmnb1	467.291	452.618	438.681	414.88	337.364	348.305	442.087	454.784
Lmnb2	143.66	130.239	116.754	121.695	104.71	116.416	140.941	143.21
Lmntd2	13.617	11.7592	13.1897	14.2563	10.1846	10.0684	7.70522	7.04311
Lmo1	1.3617	1.99684	0.488509	1.85952	2.86442	2.51711	0.321051	2.01232
Lmo2	0.680851	0.665615	1.22127	1.23968	3.50095	2.20247	0.321051	1.00616
Lmo4	9.07801	7.98738	7.32763	5.16533	37.8739	37.7567	12.521	16.0985
Lmo7	25.6454	28.8433	28.822	22.7275	12.7307	11.0124	12.842	18.7816
Lmod1	9.30496	6.65615	1.95404	1.65291	4.13749	8.49525	3.53156	3.68925
Lmtk2	324.085	318.83	373.465	352.896	306.811	286.951	282.525	299.835
Lmtk3	26.5532	28.6214	26.868	25.0002	32.1451	28.3175	22.4736	16.7693
Lmx1a	5.21986	5.54679	1.22127	0.61984	40.4201	35.5542	0.1	2.68309
Lmx1b	4.53901	3.54995	11.7242	7.64469	7.32017	7.55133	6.74207	6.70773
Lncenc1	507.234	492.555	329.744	316.325	626.989	624.558	397.14	409.507
Lnpep	103.262	97.6235	98.9231	91.5297	101.528	88.4135	57.4681	61.7111
Lnpk	58.7801	53.2492	47.8739	47.5211	87.8421	67.0181	50.405	45.2772
Lnx1	27.9149	26.8465	25.6467	23.1407	15.9134	12.9002	19.2631	16.4339
Lnx2	31.773	35.4995	33.2186	34.5044	38.5105	32.7224	29.8577	28.8432
Lonp1	164.085	176.61	156.079	154.34	163.272	162.354	155.068	204.586
Lonp2	29.9574	36.6088	27.6008	40.083	69.7008	75.828	28.8946	25.8247
Lonrf1	34.0425	33.2807	34.4399	37.1904	24.8249	22.9686	23.4367	27.1663
Lonrf2	9.30496	11.9811	11.48	12.1902	8.59325	12.2709	10.5947	8.04927
Lonrf3	38.3546	33.0589	24.1812	13.2233	124.761	127.114	10.9157	13.4155
Lor	2.04255	0.1	1.22127	1.85952	4.13749	5.6635	1.92631	0.670773
Loxhd1	0.22695	0.221872	0.488509	0.206613	1.59134	0.943917	0.963153	0.335386
Loxl1	8.85106	3.99369	9.52592	7.85131	6.0471	2.51711	9.63153	12.0739
Loxl2	62.6383	69.0021	58.8653	69.0089	56.0152	56.3204	46.5524	56.3449
Loxl3	3.1773	2.88433	3.41956	3.51243	3.81922	3.14639	4.17366	3.68925
Loxl4	0.22695	1.33123	0.732763	0.826453	1.27307	1.25856	0.642102	1.34155
Lpar1	32.4539	33.0589	27.3565	25.8267	37.8739	42.7909	28.8946	28.8432
Lpar2	36.9929	35.2776	62.2849	47.5211	19.0961	14.788	32.4261	28.5078
Lpar3	1.13475	0.443743	0.977018	0.1	2.86442	2.51711	0.642102	1.34155
Lpar4	5.67376	7.09989	5.61785	2.68597	15.5952	13.8441	9.63153	5.70157
Lpar5	10.6667	4.43743	11.2357	13.6365	3.81922	3.46103	12.842	10.0616
Lpar6	2.95035	5.10305	3.17531	4.75211	13.6855	19.193	13.8052	12.4093
Lpcat1	68.9929	47.0368	77.1844	53.3062	82.4315	79.6036	72.5575	80.4927
Lpcat2	2.04255	1.10936	1.95404	1.03307	2.22788	2.51711	1.92631	1.00616
Lpcat3	23.3759	9.31861	18.5633	22.1076	40.4201	29.8907	27.6104	22.4709
Lpcat4	23.1489	25.5152	23.6927	13.6365	33.7364	37.442	12.1999	15.0924
Lpgat1	110.298	110.27	148.995	133.059	123.17	123.024	122.32	106.653
Lpin1	75.5744	64.5647	78.8942	75.8271	37.8739	31.1493	36.2788	30.5202
Lpin2	29.7305	27.0683	31.2646	25.8267	43.2845	37.7567	45.2682	32.5325
Lpin3	9.75886	8.43112	9.52592	9.09099	12.0942	12.9002	4.81576	10.397
Lpl	14.5248	12.8686	11.9685	11.777	22.5971	17.3051	7.38417	14.0862
Lpp	94.4113	89.4143	103.32	91.5297	62.6989	61.3546	89.2522	96.2559
Lrat	2.7234	2.88433	2.19829	1.85952	1.27307	0.1	0.642102	1.00616
Lratd1	1.3617	3.1062	1.22127	0.826453	13.6855	13.8441	3.53156	2.01232
Lratd2	2.7234	7.98738	2.44254	3.0992	20.0509	20.7662	2.24736	3.01848
Lrba	53.5603	49.2555	54.4687	52.893	52.196	41.5323	43.3419	38.5694
Lrch1	44.0284	36.387	50.8049	42.1491	33.7364	40.9031	28.8946	22.8063
Lrch2	22.922	20.8559	21.4944	19.8349	15.2769	21.7101	17.3367	14.4216
Lrch3	101.22	96.2923	109.915	109.712	72.8835	62.2985	102.094	92.2312
Lrfn1	40.1702	33.9464	31.0203	34.5044	21.0057	19.8223	56.826	38.5694
Lrfn3	11.1206	10.428	15.1438	11.3637	11.4577	9.43917	13.1631	12.4093
Lrfn4	49.4752	31.9495	43.233	50.6203	27.0528	34.2956	54.8997	52.6557
Lrfn5	0.22695	0.221872	0.1	1.85952	0.318268	0.629278	1.60525	1.00616
Lrguk	2.7234	3.99369	1.70978	0.413227	16.55	12.5856	1.60525	2.3477
Lrif1	20.8794	25.2934	30.7761	23.1407	37.5557	35.2396	34.9946	36.8925
Lrig1	14.7518	13.3123	12.9455	13.0166	28.0076	29.2614	8.02627	10.397
Lrig2	81.2482	79.6519	69.124	91.1165	54.7422	50.6569	50.726	48.9664
Lrig3	40.6241	35.0557	37.1267	33.8846	19.0961	22.0247	25.363	26.8309
Lrmp	7.94326	11.3155	10.2587	10.7439	1.90961	6.60742	11.2368	14.757
Lrp1	155.688	134.898	129.943	125.828	53.7874	51.2861	64.8523	57.6864
Lrp10	43.3475	51.2524	57.3998	45.0417	61.7441	52.5447	52.9734	56.0095
Lrp11	118.922	104.502	117.731	121.282	117.759	108.236	82.189	81.8343
Lrp12	14.7518	16.8622	23.6927	23.5539	29.2807	24.5418	17.6578	15.0924
Lrp2	24.9645	16.8622	13.1897	13.2233	23.2336	31.4639	24.3999	29.514
Lrp2bp	7.03546	2.88433	4.15233	5.78517	12.0942	9.75381	3.53156	2.01232
Lrp3	20.4255	14.1998	19.2961	25.6201	21.9605	20.4515	23.1157	16.0985
Lrp4	19.0638	18.8591	26.3795	21.0746	13.6855	19.8223	15.0894	8.72004
Lrp5	75.3475	63.0116	73.7648	81.4057	48.0585	47.1958	46.8734	50.9787
Lrp6	221.73	230.747	238.148	220.043	247.295	240.384	170.799	190.164
Lrp8	15.4326	16.4185	12.457	19.8349	6.0471	8.80989	12.521	10.0616
Lrp8os2	5.21986	4.6593	3.90807	7.43808	9.22978	8.80989	6.09997	5.36618
Lrpap1	38.1276	40.3806	34.1956	34.0912	107.893	124.282	59.3944	59.028
Lrpprc	46.7518	43.0431	57.1555	54.1327	45.1941	47.8251	41.0945	41.2525
Lrr1	17.7021	26.6246	31.2646	21.6944	19.0961	25.1711	25.363	27.1663
Lrrc1	15.4326	9.98422	18.0748	17.3555	20.3692	17.3051	23.7578	20.794
Lrrc10b	0.453901	0.221872	1.95404	0.826453	1.59134	1.88783	0.321051	1.00616
Lrrc14	13.844	15.3091	12.9455	12.1902	34.0547	42.7909	25.042	24.8186
Lrrc14b	12.2553	15.0873	23.9369	20.2481	18.1413	15.1027	12.842	9.05543
Lrrc15	6.80851	6.43428	8.0604	11.777	13.049	14.788	6.42102	5.03079
Lrrc18	0.680851	0.665615	1.22127	0.826453	0.954805	0.1	0.1	0.1
Lrrc19	2.95035	1.33123	1.22127	2.89259	0.954805	0.314639	0.1	0.1
Lrrc2	68.0851	61.9022	71.078	65.9097	37.8739	41.847	85.7206	65.0649
Lrrc20	9.30496	13.9779	14.1668	13.6365	6.36537	11.0124	12.1999	10.7324
Lrrc23	1.3617	1.10936	0.732763	0.206613	0.636537	0.314639	0.642102	0.670773
Lrrc24	1.3617	1.99684	0.488509	1.23968	0.636537	2.83175	2.88946	1.34155
Lrrc27	5.90071	5.76866	5.3736	0.826453	3.50095	4.71958	2.56841	2.3477
Lrrc28	25.8723	17.9716	15.388	20.0415	19.0961	23.5979	11.2368	14.757
Lrrc29	3.1773	5.76866	4.15233	5.99179	8.27498	5.97814	2.88946	3.01848
Lrrc3	20.4255	16.6404	14.1668	21.6944	19.4144	18.2491	16.3736	14.757
Lrrc31	21.5603	24.8496	22.2272	27.4796	2.86442	6.60742	3.53156	5.36618
Lrrc32	0.22695	0.1	0.977018	0.413227	0.636537	2.83175	0.321051	0.1
Lrrc34	22.2411	23.5184	24.1812	29.7523	5.72883	6.92206	8.02627	12.4093
Lrrc36	1.58865	3.99369	3.17531	3.30581	0.318268	0.1	0.642102	1.67693
Lrrc38	1.8156	1.5531	0.244254	1.23968	0.1	1.88783	0.1	0.670773
Lrrc39	27.234	20.8559	25.6467	29.5457	20.0509	19.5076	17.6578	19.7878
Lrrc3b	1.3617	2.66246	0.732763	1.23968	4.13749	5.03422	1.92631	2.3477
Lrrc4	1.8156	0.887487	4.39658	1.85952	2.86442	3.14639	0.642102	1.34155
Lrrc40	85.7872	81.6488	97.946	89.6702	99.2997	97.8527	96.3153	85.1881
Lrrc41	78.2978	97.1798	96.4805	88.2239	85.2959	92.8185	89.8943	102.293
Lrrc42	32.9078	33.2807	27.845	28.7193	50.6047	51.9154	32.7472	51.3141
Lrrc45	21.5603	21.5216	14.6553	20.2481	20.6874	21.0808	19.9052	18.4462
Lrrc46	0.22695	0.443743	1.46553	1.23968	0.636537	0.629278	0.321051	0.670773
Lrrc47	184.284	214.772	176.107	181.613	152.132	168.961	221.525	199.555
Lrrc49	3.40425	4.21556	6.10636	2.06613	4.13749	2.51711	2.24736	5.70157
Lrrc4b	0.680851	1.5531	0.488509	2.47936	0.954805	0.943917	1.2842	1.67693
Lrrc51	7.26241	9.54048	7.81614	10.5373	6.36537	8.80989	5.45787	4.02464
Lrrc56	15.2057	16.4185	14.6553	16.3225	14.6403	8.80989	18.621	10.0616
Lrrc57	34.2695	24.4059	34.1956	32.6449	38.5105	32.7224	26.6472	21.8001
Lrrc58	115.064	103.392	143.622	129.133	91.9796	100.684	111.726	105.982
Lrrc59	467.971	508.974	443.322	463.64	446.531	428.538	502.445	483.627
Lrrc61	22.695	28.1777	18.5633	18.8018	15.2769	17.9344	15.7315	24.8186
Lrrc71	21.3333	16.4185	15.388	15.9092	24.5067	23.5979	16.0525	11.7385
Lrrc73	0.22695	0.221872	2.19829	0.413227	2.22788	2.83175	1.92631	1.00616
Lrrc75a	14.0709	8.43112	12.9455	13.0166	15.9134	17.9344	16.0525	13.0801
Lrrc75aos1	0.453901	0.1	1.95404	0.413227	0.318268	0.943917	0.642102	0.335386
Lrrc75aos2	7.03546	1.33123	3.17531	2.89259	4.13749	3.14639	2.88946	1.67693
Lrrc75b	1.58865	0.1	1.95404	2.47936	0.1	0.629278	2.88946	2.01232
Lrrc8a	29.0496	35.0557	23.6927	24.1738	56.0152	59.4668	33.3893	39.911
Lrrc8b	7.94326	16.6404	16.6093	14.8762	11.1394	7.55133	10.9157	18.1109
Lrrc8c	11.1206	18.8591	9.52592	7.85131	9.54805	12.2709	18.2999	10.7324
Lrrc8d	123.461	142.885	143.622	123.555	116.168	101.628	152.499	147.235
Lrrc8dos	15.2057	9.98422	10.2587	7.02485	10.8211	8.80989	11.8789	9.7262
Lrrc8e	0.907801	4.6593	6.10636	4.54549	6.36537	4.71958	6.09997	5.03079
Lrrc9	4.0851	2.44059	3.41956	4.13227	3.50095	1.88783	1.60525	2.3477
Lrrcc1	30.6383	28.1777	25.1582	23.9671	28.6442	33.981	21.5104	18.4462
Lrrfip1	49.4752	41.9337	62.0406	59.7113	38.1922	32.7224	45.9103	55.3387
Lrrfip2	11.3475	14.6435	16.1208	15.7026	19.7326	21.3954	14.7683	9.39082
Lrriq1	0.680851	0.221872	0.977018	0.61984	0.636537	2.20247	1.2842	1.00616
Lrriq3	0.680851	0.221872	0.244254	1.65291	0.1	0.629278	1.60525	0.335386
Lrriq4	13.844	13.5342	27.1122	18.3886	2.86442	3.77567	8.02627	7.04311
Lrrk1	1.13475	0.887487	2.44254	1.65291	0.954805	0.314639	2.88946	2.68309
Lrrk2	0.453901	1.5531	0.244254	0.206613	0.318268	0.629278	0.321051	0.335386
Lrrn1	4.99291	3.1062	2.93105	3.71904	14.6403	20.1369	2.56841	2.01232
Lrrn2	14.2979	19.5247	13.6782	16.7357	13.6855	11.6416	16.6946	13.7508
Lrrn4	11.8014	4.88118	3.66382	8.05792	61.1075	47.1958	14.4473	15.0924
Lrrn4cl	7.03546	5.54679	10.7472	8.05792	2.86442	1.88783	4.81576	4.69541
Lrsam1	20.1986	20.4122	25.6467	15.9092	20.0509	20.7662	19.9052	13.0801
Lrtm2	3.40425	1.77497	3.90807	2.27275	0.1	1.25856	2.56841	3.35386
Lrwd1	36.539	35.7213	31.9973	34.711	42.3297	39.6445	38.8472	42.5941
Lsg1	64.9078	78.3207	67.17	70.6618	79.5671	80.8622	77.6943	79.8219
Lsm1	26.5532	26.6246	34.1956	30.1655	31.8268	25.1711	34.3524	36.5571
Lsm10	20.8794	18.6372	18.3191	21.901	15.9134	19.8223	21.1894	13.4155
Lsm11	56.2837	65.2303	62.2849	65.4964	49.9681	47.1958	63.247	49.9726
Lsm12	103.943	110.714	106.983	106.819	90.07	87.7843	105.305	106.653
Lsm14a	184.964	182.157	218.119	200.208	163.272	175.254	188.457	187.481
Lsm14b	78.2978	84.5331	83.7793	95.2488	87.2055	89.0428	119.11	109.001
Lsm2	45.844	40.8244	34.4399	43.5954	41.3749	45.308	51.6892	50.9787
Lsm4	67.1773	48.1461	48.1181	53.7195	38.5105	43.7348	64.2102	48.2956
Lsm5	3.85815	1.5531	2.44254	1.65291	3.18268	2.83175	1.92631	1.67693
Lsm6	31.5461	34.8339	37.1267	27.0663	22.5971	21.7101	27.2893	38.234
Lsm7	3.85815	3.77182	6.10636	5.57856	4.77403	6.60742	6.74207	5.36618
Lsm8	25.8723	35.7213	31.7531	28.7193	28.0076	28.3175	33.7103	36.2217
Lsr	34.0425	29.0652	35.6611	34.5044	35.6461	28.0029	39.8103	41.9233
Lss	91.9149	78.7644	102.587	108.472	52.196	67.3327	71.2733	85.1881
Lst1	1.58865	1.10936	0.977018	1.23968	1.27307	0.314639	0.321051	0.335386
Lta4h	16.3404	22.409	21.0059	17.3555	22.9153	22.9686	27.9314	17.1047
Ltb	5.44681	5.54679	7.08338	3.51243	5.41056	4.40494	5.45787	5.03079
Ltb4r1	0.453901	0.443743	3.66382	1.65291	1.59134	2.51711	2.24736	1.00616
Ltb4r2	2.95035	0.443743	2.93105	2.27275	2.22788	2.51711	0.642102	1.34155
Ltbp1	10.8936	9.54048	8.30465	7.02485	14.0038	10.6977	9.63153	7.04311
Ltbp2	2.49645	0.443743	2.6868	4.54549	3.50095	1.25856	0.963153	1.00616
Ltbp3	21.7872	22.8528	22.9599	27.6862	8.59325	11.327	17.0157	17.1047
Ltbp4	123.007	126.911	104.052	128.927	86.569	95.6502	101.452	114.702
Ltbr	8.17021	6.21241	7.57189	6.61163	2.86442	3.14639	3.85261	3.35386
Ltc4s	2.2695	1.77497	1.95404	0.826453	2.54615	1.25856	2.24736	0.670773
Ltk	6.58156	12.4248	10.5029	6.81824	1.59134	0.943917	2.56841	1.67693
Ltn1	121.645	110.936	130.432	115.497	102.801	109.18	119.752	116.379
LTO1	45.1631	36.387	32.7301	39.4631	55.0604	59.4668	61.3207	51.3141
Ltv1	41.305	31.9495	43.4773	35.1243	46.4672	52.5447	43.0208	41.2525
Luc7l	237.844	230.968	261.352	251.035	211.967	204.83	225.378	248.186
Luc7l2	411.461	358.988	430.132	395.871	186.187	197.279	273.214	253.887
Luc7l3	251.007	259.146	287.487	259.92	184.596	157.319	223.772	247.18
Lurap1	19.2908	16.8622	18.8076	19.6283	15.9134	22.0247	17.3367	22.8063
Lurap1l	8.85106	6.65615	10.9915	6.40501	11.4577	6.29278	2.56841	4.02464
Luzp1	340.652	341.239	429.155	404.549	225.016	212.696	256.841	275.688
Lvrn	0.680851	1.10936	0.977018	0.61984	0.954805	0.943917	0.1	0.1
Lxn	9.53191	11.3155	6.83912	5.57856	5.41056	6.92206	7.70522	6.37234
Ly6a	4.0851	3.77182	1.70978	0.61984	3.50095	6.60742	1.60525	2.01232
Ly6e	73.3049	60.571	58.8653	53.0996	110.439	113.585	106.268	104.976
Ly6g6d	8.62411	9.09674	11.7242	7.02485	4.45576	5.03422	1.60525	5.03079
Ly6g6e	19.5177	25.959	21.4944	22.1076	10.1846	12.9002	10.5947	9.39082
Ly6h	0.680851	1.33123	0.977018	2.47936	2.22788	1.88783	2.24736	1.00616
Ly6k	1.8156	1.99684	2.19829	0.61984	4.13749	1.57319	1.60525	2.01232
Ly75	90.5532	86.3081	65.7044	76.8602	39.147	43.1055	31.463	40.2464
Lyar	59.461	50.8086	55.4458	53.5129	77.6575	84.3232	86.0416	82.1696
Lyl1	0.22695	0.665615	0.1	1.44629	0.1	0.943917	0.642102	0.670773
Lyn	6.80851	5.99053	3.90807	3.92565	12.7307	5.97814	3.85261	3.68925
Lynx1	5.21986	2.66246	4.39658	4.75211	5.41056	3.46103	2.88946	3.01848
Lypd1	0.680851	1.33123	1.46553	3.92565	3.50095	1.25856	0.963153	1.67693
Lypd3	0.22695	0.1	1.22127	0.61984	1.27307	0.1	0.1	1.67693
Lypd6	4.31206	3.77182	1.22127	1.65291	7.32017	10.6977	1.2842	3.35386
Lypla1	259.631	242.062	274.786	255.167	252.387	271.533	325.546	333.374
Lypla2	34.2695	33.7245	27.3565	28.9259	26.7345	27.6882	48.1576	48.2956
Lyplal1	26.3262	20.1903	33.7071	23.7605	19.7326	20.7662	29.2156	24.8186
Lyrm1	2.2695	0.443743	2.93105	3.0992	1.27307	1.57319	2.56841	4.36002
Lyrm2	4.0851	3.1062	5.12934	3.92565	8.27498	12.5856	9.95258	8.38466
Lyrm4	14.7518	13.756	13.9225	19.4217	17.1865	22.3394	11.8789	16.0985
Lyrm7	3.6312	2.66246	3.41956	2.47936	0.318268	2.20247	4.17366	1.00616
Lyrm9	49.0213	42.3775	53.9802	48.3475	43.6028	48.769	64.2102	54.668
Lysmd1	0.453901	0.665615	0.488509	0.206613	3.50095	0.943917	1.60525	1.00616
Lysmd2	7.48936	7.76551	12.2127	4.13227	5.72883	4.40494	9.31048	6.03695
Lysmd3	32.9078	35.7213	33.4629	32.8515	56.3335	47.5105	38.2051	38.9048
Lysmd4	24.0567	15.531	24.1812	31.6118	14.0038	17.3051	22.4736	17.1047
Lyst	17.7021	18.4153	17.3421	15.2894	12.7307	12.2709	14.1262	15.4278
Lzic	29.5035	25.7371	25.6467	32.4383	18.4596	20.1369	11.5578	20.794
Lztfl1	14.2979	15.9748	16.6093	12.6034	10.1846	17.9344	11.8789	17.7755
Lztr1	22.2411	24.184	24.914	25.0002	45.1941	36.1835	34.6735	28.8432
Lzts1	0.22695	0.1	0.244254	0.206613	0.636537	2.83175	0.321051	0.1
Lzts2	95.773	88.3049	98.6788	115.703	53.4691	56.0057	115.257	121.745
Lzts3	37.2198	35.4995	29.5548	25.0002	36.2826	41.2177	30.1788	41.5879
M1ap	3.1773	4.88118	4.15233	4.33888	7.32017	11.327	4.17366	5.03079
M5C1000I18Rik	4.0851	5.10305	1.95404	2.27275	9.86632	9.12453	1.2842	2.68309
M6pr	144.794	151.095	159.498	167.77	208.784	232.204	186.852	203.579
M6pr-ps	120.738	116.039	114.311	124.381	163.908	163.612	143.831	159.644
Mab21l1	0.453901	0.1	0.244254	0.61984	1.27307	2.20247	0.321051	2.01232
Mab21l3	23.6028	24.6278	11.9685	16.7357	2.54615	7.55133	7.70522	12.4093
Macf1	384.454	368.085	402.531	374.59	261.935	202.627	295.688	292.792
Macir	18.6099	26.6246	25.4025	25.8267	19.0961	18.5637	22.7946	25.8247
Maco1	75.5744	86.5299	72.5436	79.9594	72.2469	77.0865	81.5469	90.5543
Macrod1	5.67376	7.54364	4.64083	4.54549	2.22788	2.83175	5.45787	3.68925
Macrod2	6.35461	7.98738	9.52592	6.61163	7.95671	12.2709	10.5947	6.03695
Macroh2a1	126.865	111.601	163.895	152.067	109.166	97.8527	140.941	130.801
Macroh2a2	19.7447	20.6341	20.0289	23.1407	11.1394	17.6198	29.5367	24.8186
Mad1l1	28.8227	26.1809	28.0893	19.6283	51.5595	31.7785	28.2525	28.1724
Mad2l1	71.4893	78.5426	65.2159	66.3229	94.2074	85.2671	69.6681	62.0465
Mad2l1bp	26.7801	19.081	15.1438	25.2068	48.0585	52.2301	30.8209	16.7693
Mad2l2	17.0213	15.7529	16.365	14.8762	7.32017	12.2709	16.0525	11.7385
Madcam1	7.03546	4.21556	7.08338	5.57856	1.59134	2.51711	8.66837	4.69541
Madd	17.9291	17.9716	23.2042	20.4547	18.4596	21.0808	21.8315	16.4339
Maea	125.504	121.586	135.317	134.505	125.079	126.485	122.963	140.191
Mael	9.75886	13.9779	11.7242	11.1571	26.098	20.1369	11.8789	20.1232
Maf	3.1773	1.33123	4.39658	1.85952	0.636537	0.314639	2.56841	4.36002
Maf1	72.851	69.8896	59.1096	62.3972	59.8345	67.6474	76.0891	73.1142
Mafa	35.6312	23.7403	23.2042	26.6531	34.6913	26.7443	18.621	15.7632
Mafb	5.44681	2.44059	3.90807	2.06613	7.95671	5.6635	1.2842	2.3477
Maff	52.6525	68.3365	68.6355	80.166	33.0999	29.2614	47.8366	39.2402
Mafg	138.213	147.101	139.958	152.894	80.2036	84.9525	118.147	116.379
Mafk	22.2411	14.6435	22.2272	24.7936	28.6442	35.5542	20.2262	20.1232
Magea4	2.2695	3.32807	0.488509	0.61984	1.59134	1.25856	1.60525	0.1
Mageb11	0.453901	0.1	0.977018	0.61984	0.954805	1.57319	0.321051	2.3477
Mageb16	2.04255	1.5531	1.95404	2.68597	0.954805	3.14639	2.88946	5.03079
Mageb16-ps1	0.907801	2.21872	0.1	0.1	1.90961	0.943917	2.24736	1.67693
Magec2	2.49645	5.99053	0.732763	1.65291	4.13749	5.34886	0.963153	1.00616
Maged1	155.007	138.004	127.745	107.852	304.583	330.056	133.878	137.508
Maged2	12.9362	9.31861	8.79316	10.9505	16.2317	16.0466	10.5947	11.4031
Magee1	13.617	21.9653	14.411	19.215	14.6403	17.6198	10.9157	13.0801
Magee2	4.31206	3.32807	3.66382	2.47936	15.2769	10.3831	6.09997	3.35386
Mageh1	23.8298	27.5121	21.2501	31.1986	21.324	17.3051	22.4736	25.154
Magel2	8.62411	4.6593	0.488509	2.06613	74.7931	55.6911	5.13681	5.03079
Magi1	21.7872	25.2934	13.9225	19.0084	19.4144	19.193	17.6578	18.4462
Magi2	1.3617	5.54679	3.17531	2.27275	5.09229	1.25856	4.17366	1.00616
Magi3	24.0567	28.8433	23.6927	20.8679	48.6951	49.0837	32.1051	34.2094
Magoh	4.0851	5.32492	4.88509	7.43808	9.86632	5.03422	10.2736	9.05543
Magohb	1.13475	1.10936	0.244254	1.03307	0.318268	0.1	0.1	0.335386
Magt1	99.6312	96.736	100.877	98.9678	70.6556	68.9059	74.8049	76.8035
Maip1	28.1418	19.3028	35.6611	42.1491	42.3297	32.4078	49.7629	46.6187
Majin	4.99291	3.99369	1.22127	5.57856	1.59134	3.14639	3.53156	3.01848
Mak	7.03546	7.09989	8.0604	6.81824	4.45576	9.12453	7.06312	7.71389
Mak16	115.972	114.042	117.486	103.927	164.226	155.432	158.278	159.644
Mal2	3.1773	0.665615	3.41956	1.44629	2.86442	0.943917	1.2842	2.01232
Malat1	3326.18	3353.15	3588.1	3584.53	2664.86	2673.17	2465.99	2401.03
Mall	4.53901	3.99369	5.86211	4.33888	2.22788	2.83175	1.92631	3.35386
Malsu1	100.993	95.6267	94.5265	94.6289	77.3392	81.8061	104.984	95.9205
Malt1	34.2695	34.1682	37.6152	39.8764	21.9605	24.5418	25.6841	26.4955
Mamdc4	3.40425	6.43428	4.64083	4.54549	8.59325	6.60742	3.21051	1.67693
Maml1	89.8723	74.327	92.3282	85.7445	168.682	160.151	145.115	137.173
Maml2	0.22695	0.443743	0.1	0.1	1.90961	1.57319	0.1	2.01232
Maml3	1.3617	3.1062	4.64083	5.16533	4.45576	2.20247	2.24736	5.03079
Mamld1	0.453901	2.88433	0.488509	0.413227	1.27307	1.88783	0.321051	0.670773
Mamstr	2.2695	2.44059	2.19829	1.65291	0.1	1.57319	1.2842	1.34155
Man1a	6.35461	12.8686	6.83912	4.95872	11.7759	9.75381	6.09997	3.68925
Man1a2	92.5957	91.8549	89.3971	73.761	174.729	165.815	107.552	102.293
Man1b1	147.972	136.007	169.268	160.952	117.441	120.507	125.531	137.844
Man1c1	19.9716	15.9748	15.388	19.0084	17.5048	16.6759	15.7315	13.4155
Man2a1	61.7305	44.5962	53.2475	42.3557	58.2431	52.2301	43.0208	51.3141
Man2a2	37.9007	32.3933	39.0807	38.2235	29.599	34.2956	37.884	32.8679
Man2b1	25.4184	30.1745	23.6927	25.0002	25.1432	36.1835	7.38417	13.4155
Man2b2	5.67376	7.98738	8.79316	8.67776	6.68364	7.23669	6.42102	4.02464
Man2c1	44.9362	37.4963	49.5837	42.9756	34.0547	31.7785	32.1051	27.1663
Man2c1os	24.5106	20.6341	23.4484	19.215	20.3692	25.4858	22.1525	23.477
Manba	130.269	113.598	88.9086	91.3231	86.2507	98.1673	69.9891	71.7727
Manbal	22.922	31.5058	23.6927	26.8597	18.7778	25.4858	31.463	32.5325
Manea	36.0851	26.4027	32.9744	26.8597	47.1037	34.2956	26.9683	30.5202
Maneal	12.9362	10.6498	24.1812	15.9092	11.4577	16.3612	17.9789	24.1478
Manf	85.3333	95.8486	65.7044	66.5295	124.761	130.261	98.2416	103.299
Mansc1	5.44681	0.443743	6.83912	2.47936	0.954805	1.25856	3.21051	7.3785
Mansc4	3.85815	3.77182	0.244254	3.71904	2.22788	0.943917	0.963153	3.35386
Maoa	21.7872	20.8559	14.6553	14.0497	35.0095	32.0932	27.9314	24.1478
Map10	54.0142	61.4584	62.7734	58.4716	50.9229	46.2519	49.1208	54.668
Map1a	67.1773	65.4521	92.5724	80.3726	42.9662	40.2738	64.5312	67.0773
Map1b	303.886	285.105	266.726	265.705	346.594	347.361	199.694	193.518
Map1lc3a	19.9716	19.7466	14.1668	16.3225	23.5519	26.7443	26.3262	17.7755
Map1lc3b	115.064	127.576	121.639	143.596	134.946	143.161	112.047	123.758
Map1s	111.886	85.4206	120.173	115.91	115.531	118.934	125.21	130.465
Map2	17.2482	17.0841	19.7846	21.0746	19.7326	21.7101	13.1631	14.757
Map2k1	161.816	160.857	161.696	161.365	154.042	137.497	137.731	128.453
Map2k2	49.2482	45.7056	43.9658	49.174	63.0171	63.5571	47.5155	53.3264
Map2k3	50.6099	38.8275	45.4313	38.8433	57.6066	56.9496	46.2313	38.234
Map2k3os	7.03546	5.76866	10.0144	6.81824	5.09229	6.60742	7.70522	9.39082
Map2k4	93.2766	112.711	111.624	108.679	95.1622	97.2234	75.1259	85.8589
Map2k5	8.62411	11.9811	12.457	11.777	10.1846	8.80989	9.63153	8.38466
Map2k6	12.9362	9.76235	11.9685	12.1902	10.8211	6.29278	7.70522	5.70157
Map2k7	88.2837	99.6204	87.6873	105.786	84.0229	82.4354	80.2627	70.7665
Map3k1	133.674	127.132	131.897	147.935	97.3901	114.214	122.963	107.659
Map3k10	48.1135	56.1335	47.1411	42.3557	50.9229	54.1179	38.2051	45.2772
Map3k11	35.6312	35.2776	46.8969	40.083	41.0566	43.4202	44.305	43.2648
Map3k12	251.915	225.422	224.226	251.448	361.871	340.125	297.935	285.078
Map3k13	8.62411	3.99369	5.86211	6.61163	7.63844	8.18061	4.17366	6.03695
Map3k14	7.03546	5.54679	5.12934	7.64469	4.13749	0.629278	4.17366	6.03695
Map3k15	192.908	182.822	210.059	194.836	195.417	197.593	186.21	191.841
Map3k2	73.078	76.5457	88.6644	76.8602	48.0585	51.9154	54.2576	46.6187
Map3k20	44.4823	47.2587	52.759	61.5708	36.9191	35.2396	35.3156	29.1786
Map3k21	1.58865	0.221872	1.95404	3.30581	0.318268	0.1	0.963153	0.1
Map3k3	83.7447	54.5804	67.4142	68.8022	58.5614	63.8717	51.6892	63.0526
Map3k4	88.5106	76.5457	94.2822	97.3149	62.0623	61.6692	71.5944	68.0834
Map3k5	11.8014	9.31861	5.12934	8.88437	17.1865	11.327	11.2368	16.4339
Map3k6	5.67376	3.77182	8.79316	2.06613	6.36537	1.57319	5.13681	5.03079
Map3k7	174.298	152.648	159.742	164.671	180.776	185.322	147.041	152.601
Map3k8	2.2695	4.21556	1.22127	2.68597	1.90961	1.88783	2.56841	2.01232
Map3k9	61.0496	61.6803	60.0866	64.8766	37.2374	41.2177	36.5998	43.2648
Map4	472.737	462.159	358.077	397.111	380.967	375.679	251.383	259.254
Map4k1	10.6667	9.76235	8.30465	10.9505	7.0019	6.29278	5.45787	9.05543
Map4k2	19.9716	25.0715	19.2961	21.2812	21.324	21.7101	16.3736	14.757
Map4k3	46.0709	29.7308	51.5377	42.5623	30.2355	31.7785	41.7366	36.5571
Map4k4	216.284	213.662	249.872	271.283	125.716	129.946	176.578	163.669
Map4k5	52.4255	46.1493	54.9573	57.2319	48.3768	35.5542	46.5524	41.5879
Map6	27.0071	36.387	36.8824	37.1904	11.7759	15.4173	23.1157	28.1724
Map6d1	5.21986	5.99053	5.61785	5.16533	2.86442	2.83175	4.17366	6.03695
Map7	120.738	100.73	106.495	109.712	67.4729	61.3546	78.6575	86.5297
Map7d1	34.7234	27.5121	33.4629	34.2978	66.1998	47.8251	63.247	58.3572
Map7d2	16.3404	17.7497	19.0518	18.3886	15.2769	21.7101	18.2999	18.7816
Map7d3	5.90071	6.43428	8.0604	8.05792	4.77403	11.9563	11.8789	8.04927
Map9	24.7376	27.0683	32.4858	35.9507	13.6855	14.4734	23.1157	27.1663
Mapk1	402.156	429.544	429.155	452.07	512.094	518.84	467.771	464.845
Mapk11	14.7518	15.7529	22.4714	13.0166	15.9134	11.0124	23.1157	21.1293
Mapk12	12.7092	8.43112	11.7242	14.2563	7.95671	7.23669	5.77892	5.70157
Mapk13	5.67376	9.54048	9.03741	10.7439	5.09229	1.57319	7.70522	6.03695
Mapk14	160	173.282	168.78	166.944	254.933	238.811	202.262	193.853
Mapk15	6.80851	8.87487	4.15233	4.75211	3.50095	9.12453	1.2842	3.35386
Mapk1ip1	40.851	41.0463	41.279	48.9674	38.8287	39.0152	47.1945	37.5633
Mapk1ip1l	254.184	242.506	274.053	278.515	212.603	211.437	293.119	295.475
Mapk3	22.695	32.3933	28.5778	26.0333	21.0057	19.5076	27.9314	26.4955
Mapk4	18.8369	11.5373	15.8765	15.9092	19.7326	20.1369	36.9209	29.1786
Mapk6	279.376	312.173	333.163	331.408	170.91	164.242	257.804	252.211
Mapk7	90.3262	85.1987	82.8023	82.2321	61.4258	72.3669	92.7837	96.9266
Mapk8	60.8227	63.6772	75.7189	62.1906	56.6518	51.6008	57.7892	59.6988
Mapk8ip1	28.3688	39.0494	37.8594	38.8433	30.5538	34.9249	44.305	37.8987
Mapk8ip2	50.8369	50.143	63.7504	67.7692	34.0547	39.6445	35.3156	26.8309
Mapk8ip3	129.135	105.389	135.561	149.381	126.034	129.631	122.963	116.379
Mapk9	105.532	126.245	102.098	111.571	94.844	78.3451	81.868	97.5974
Mapkap1	50.383	70.3333	46.1641	52.893	62.3806	60.7253	57.4681	49.9726
Mapkapk2	46.0709	47.4805	52.0262	55.1658	71.6104	78.6597	68.3838	71.7727
Mapkapk3	68.539	85.1987	80.8482	67.356	57.2883	36.1835	62.2839	71.4373
Mapkapk5	35.8581	46.3712	35.6611	40.2896	46.4672	54.1179	44.6261	26.8309
Mapkbp1	34.9503	29.5089	22.9599	34.711	49.0133	42.4763	26.6472	36.8925
Mapre1	194.95	177.054	187.343	182.44	182.686	192.244	194.236	181.109
Mapre2	44.7092	55.0242	54.2245	51.6533	48.3768	43.1055	48.1576	43.9356
Mapre3	21.3333	32.1714	15.6323	23.9671	24.1884	19.5076	15.7315	11.4031
Mapt	92.8227	108.051	58.3768	65.4964	55.3787	39.3299	55.2208	53.3264
Marchf1	2.2695	1.77497	2.6868	2.47936	8.91152	11.0124	1.92631	2.3477
Marchf11	2.49645	1.99684	0.244254	2.06613	4.13749	2.51711	1.92631	1.67693
Marchf2	24.7376	26.1809	31.7531	21.6944	26.4163	33.0371	23.1157	32.1971
Marchf3	3.6312	1.77497	2.19829	1.65291	12.4125	7.86597	1.60525	3.68925
Marchf5	118.014	113.376	104.297	96.2818	88.7969	112.955	96.6363	102.293
Marchf6	95.5461	88.9705	90.8627	92.5628	88.7969	95.0209	115.899	95.9205
Marchf7	339.518	363.648	399.112	345.664	323.997	305.2	311.74	313.922
Marchf8	44.9362	54.1367	46.6526	58.6782	35.9643	36.1835	44.305	41.2525
Marchf9	29.2766	26.8465	23.9369	27.273	19.0961	14.788	41.7366	31.5263
Marcks	142.525	140.445	112.113	107.646	44.5576	53.174	110.12	100.951
Marcksl1	440.284	429.765	420.118	408.681	681.731	712.657	818.359	779.102
Marf1	149.56	148.654	148.995	154.96	116.486	113.27	104.984	101.287
Mark1	19.5177	12.4248	17.5863	19.0084	8.27498	9.12453	12.1999	22.1355
Mark2	115.972	108.717	114.311	107.439	129.535	134.036	145.436	124.428
Mark3	107.801	101.617	122.616	108.059	114.895	117.36	130.347	145.222
Mark4	45.844	41.0463	44.6986	42.1491	57.2883	66.7034	60.9997	44.9418
Mars1	46.5248	48.368	47.8739	48.1409	53.4691	66.3888	47.8366	41.2525
Mars2	52.8794	41.2681	57.6441	52.893	70.6556	63.2424	68.0628	58.3572
Marveld1	74.8936	70.1114	33.7071	35.1243	283.259	247.935	51.0471	49.6372
Marveld2	7.71631	5.54679	6.83912	6.1984	6.36537	2.20247	7.06312	6.03695
Marveld3	5.90071	6.87802	6.10636	5.99179	4.77403	6.29278	8.02627	6.37234
Masp2	85.7872	71.2208	77.9172	78.5131	65.5633	67.3327	83.1522	85.5235
Mast1	17.4752	18.6372	20.0289	19.6283	18.4596	15.1027	17.0157	21.4647
Mast2	64.4539	71.4427	68.3912	59.7113	81.4767	83.0647	53.9366	60.7049
Mast3	31.773	40.1588	28.822	32.6449	26.7345	27.0589	35.9577	30.1848
Mast4	20.6525	31.062	28.0893	34.2978	18.1413	26.115	29.5367	26.8309
Mastl	108.255	114.486	115.777	96.0752	107.256	93.1331	101.131	90.2189
Mat2a	124.823	136.673	80.604	88.6371	217.696	247.621	197.125	192.512
Mat2b	98.7234	82.3144	93.0609	83.0586	86.8873	92.8185	86.3627	92.2312
Matk	2.49645	3.77182	3.17531	2.06613	3.18268	4.40494	3.53156	0.335386
Matn1	7.71631	0.887487	0.977018	2.06613	0.318268	1.57319	0.1	0.335386
Matn2	0.22695	1.99684	1.46553	2.47936	2.86442	3.77567	1.60525	0.670773
Matn3	9.07801	12.4248	5.3736	8.88437	7.32017	5.03422	9.31048	6.70773
Matn4	1.13475	2.88433	1.95404	1.23968	2.22788	1.25856	0.963153	2.01232
Matr3	477.957	456.168	543.71	533.889	446.212	429.797	520.745	570.157
Matr3-ps2	0.907801	0.887487	1.22127	1.65291	2.22788	3.46103	2.88946	2.3477
Mau2	102.355	103.392	81.3367	88.4305	119.987	106.663	94.389	89.2128
Mavs	50.8369	57.2429	44.4543	43.3888	33.4182	40.5884	33.7103	32.1971
Max	107.801	115.595	129.699	124.588	74.7931	89.3574	130.347	124.764
Maz	293.674	301.524	300.677	321.077	203.055	218.045	305.319	261.601
Mb21d2	52.4255	63.899	53.736	55.1658	30.5538	39.9591	67.7417	68.0834
Mbd1	9.53191	9.31861	8.79316	10.3307	15.2769	19.5076	12.1999	17.4401
Mbd2	23.1489	17.7497	23.6927	23.5539	22.5971	22.9686	32.1051	35.2156
Mbd3	80.1134	92.2986	78.6499	78.7197	69.7008	71.423	96.3153	115.038
Mbd4	88.0567	87.6393	95.5035	89.4636	121.26	136.553	78.6575	78.145
Mbd5	34.2695	35.0557	28.3335	28.7193	90.3882	89.0428	22.4736	32.5325
Mbd6	86.922	94.7392	99.6558	106.612	63.0171	65.1303	60.9997	67.4126
Mbip	26.3262	19.5247	34.4399	23.1407	21.324	22.3394	14.1262	22.1355
Mblac1	2.49645	1.33123	1.46553	3.51243	3.18268	2.20247	2.56841	5.70157
Mblac2	12.0284	11.5373	10.7472	7.64469	11.1394	12.2709	7.06312	6.37234
Mbnl1	10.6667	13.5342	13.6782	13.2233	21.9605	14.4734	18.621	12.0739
Mbnl2	107.347	95.6267	92.0839	99.381	77.9758	75.828	46.5524	62.0465
Mbnl3	8.17021	1.5531	8.79316	5.99179	14.6403	8.80989	6.09997	6.70773
Mboat1	2.49645	1.99684	2.19829	1.44629	5.09229	6.29278	2.88946	4.36002
Mboat2	18.383	19.3028	21.2501	22.3142	23.2336	27.0589	14.7683	13.0801
Mboat4	0.680851	1.99684	0.244254	0.826453	2.22788	0.1	0.1	0.335386
Mboat7	55.8298	54.5804	57.3998	52.893	68.4277	60.4107	51.3681	42.2587
Mbp	8.17021	9.54048	14.6553	13.0166	4.45576	5.03422	8.66837	7.71389
Mbtd1	235.347	262.474	262.818	257.027	225.016	224.967	297.935	290.109
Mbtps1	137.305	124.692	166.582	173.762	131.445	117.675	140.299	147.57
Mbtps2	81.4751	73.6614	66.9257	72.3147	41.3749	44.6787	54.2576	66.4065
Mc1r	0.907801	1.10936	1.70978	0.206613	1.27307	0.314639	0.1	1.67693
Mc5r	2.04255	0.1	0.488509	0.61984	3.18268	1.88783	2.24736	0.670773
Mcam	30.8652	24.4059	28.3335	28.5126	26.7345	29.8907	33.0682	33.5386
Mcat	56.9645	59.6835	50.5607	53.0996	51.5595	43.1055	38.5261	57.0157
Mcc	13.3901	12.2029	10.2587	14.0497	21.9605	18.2491	13.8052	15.4278
Mccc1	39.2624	33.0589	43.9658	38.6367	27.3711	19.8223	12.521	15.7632
Mccc1os	0.22695	0.665615	1.46553	1.65291	1.27307	1.25856	0.321051	0.335386
Mccc2	7.71631	6.21241	10.5029	6.40501	7.32017	7.86597	9.95258	5.36618
Mcee	6.80851	11.7592	8.30465	10.1241	5.72883	8.18061	5.13681	5.36618
Mcf2	35.4042	43.4868	28.0893	27.0663	21.6423	22.654	20.2262	19.7878
Mcf2l	23.1489	16.6404	30.2876	34.0912	10.8211	9.12453	21.8315	22.4709
Mcfd2	34.4964	28.3996	37.3709	36.9838	54.1056	59.1521	39.4893	38.9048
Mcl1	1740.03	1671.36	1529.77	1503.73	2260.98	2312.28	1145.83	1255.35
Mcm10	105.986	102.283	101.854	105.993	118.078	106.033	132.594	128.118
Mcm2	147.745	145.77	160.231	162.398	146.722	123.968	204.188	173.73
Mcm3	313.645	287.324	345.376	358.061	260.98	276.568	335.498	321.971
Mcm3ap	112.34	103.392	96.4805	114.257	91.6613	95.9649	105.305	103.299
Mcm4	139.574	133.123	170.978	152.067	163.59	164.242	207.078	183.121
Mcm5	166.355	167.513	191.74	207.853	179.822	172.422	197.767	213.641
Mcm6	218.553	233.409	256.223	258.473	168.364	147.251	243.036	227.727
Mcm7	75.3475	78.3207	82.3137	91.9429	93.5709	80.5476	139.978	103.634
Mcm8	19.9716	28.8433	31.9973	24.587	24.1884	25.8004	27.9314	26.1601
Mcm9	34.7234	31.2839	20.0289	21.6944	129.535	117.99	23.7578	27.8371
Mcmbp	112.794	98.9548	106.251	104.753	105.665	105.719	116.22	125.77
Mcmdc2	4.0851	2.66246	4.15233	4.54549	0.954805	2.83175	0.963153	3.01848
Mcoln1	44.7092	41.9337	49.3394	51.4467	24.1884	22.0247	23.4367	28.8432
Mcoln3	1.13475	1.33123	0.488509	0.61984	0.318268	0.629278	0.642102	1.34155
Mcph1	99.4042	105.833	95.2592	87.1908	112.667	110.753	129.384	95.9205
Mcrip1	29.0496	24.4059	28.822	34.711	28.0076	28.0029	45.2682	46.2833
Mcrip2	2.2695	1.5531	2.44254	6.40501	2.22788	3.46103	1.92631	4.02464
Mcrs1	3.85815	1.77497	3.66382	3.92565	3.18268	4.09031	5.13681	5.03079
Mctp2	9.98581	7.09989	5.3736	8.05792	12.7307	10.6977	6.74207	5.70157
Mcts1	11.3475	8.87487	5.3736	9.2976	11.4577	9.75381	12.1999	10.7324
Mcts2	18.8369	27.2902	17.5863	24.3804	30.2355	28.3175	29.2156	26.1601
Mcu	42.8936	42.3775	37.8594	40.9094	35.6461	27.0589	26.3262	32.8679
Mcur1	5.21986	9.98422	7.81614	7.43808	4.13749	3.46103	11.2368	6.03695
Mdc1	447.319	432.428	432.086	471.285	340.865	327.854	392.645	369.931
Mdfi	10.8936	5.76866	14.411	15.9092	8.91152	5.34886	14.4473	15.7632
Mdfic	17.4752	23.7403	13.9225	8.67776	15.5952	14.1588	11.2368	13.7508
Mdga1	20.6525	15.9748	7.08338	14.8762	7.32017	8.49525	6.74207	7.71389
Mdh1	29.0496	38.1619	23.6927	23.9671	55.0604	58.8375	43.3419	38.5694
Mdh2	49.2482	48.8118	53.2475	51.2401	84.9777	63.5571	61.6418	64.7296
Mdk	27.0071	31.9495	18.0748	18.182	32.7816	32.4078	41.4156	44.271
Mdm1	46.5248	36.1651	44.4543	38.6367	34.373	31.4639	26.0051	33.5386
Mdm2	350.411	330.811	364.183	386.367	264.163	257.06	254.593	244.832
Mdm4	710.354	669.831	730.565	672.733	318.587	298.278	390.719	395.756
Mdm4-ps	97.1347	89.6361	95.015	89.257	39.4653	43.1055	56.826	64.7296
Mdn1	277.56	274.233	276.74	263.845	246.021	246.992	280.599	280.383
Mdp1	45.3901	41.7119	53.2475	45.0417	34.373	34.9249	35.9577	37.5633
Me1	28.1418	24.6278	18.5633	24.1738	13.3673	15.4173	7.06312	13.4155
Me2	32	42.1556	42.0118	42.3557	31.1903	34.9249	52.6524	44.9418
Mea1	37.4468	36.8307	33.2186	38.4301	40.7384	56.9496	54.5787	57.6864
Meaf6	42.4397	26.4027	42.9888	48.5541	26.7345	19.5076	49.1208	37.8987
Meak7	24.7376	20.8559	32.7301	32.2317	19.7326	23.2833	24.3999	22.1355
Mecom	2.95035	5.32492	0.1	0.413227	69.0642	68.5913	1.60525	0.335386
Mecp2	73.3049	74.1051	77.9172	77.48	58.2431	54.4325	93.1048	86.5297
Mecr	13.844	18.4153	17.5863	14.6695	17.1865	22.654	18.621	20.4586
Med1	145.702	149.32	163.406	157.439	157.861	142.531	170.157	172.053
Med10	19.7447	21.7434	17.0978	20.0415	42.3297	45.9373	30.1788	28.5078
Med11	9.75886	18.1935	8.30465	13.4299	11.1394	20.1369	11.8789	16.4339
Med12	42.4397	36.6088	32.9744	37.6036	29.9172	22.0247	30.1788	27.8371
Med12l	12.9362	15.531	16.6093	18.5952	14.3221	16.9905	10.9157	7.3785
Med13	162.269	157.529	180.016	168.183	182.368	167.073	145.115	153.272
Med13l	229.901	217.434	247.918	251.242	175.048	174.31	154.104	158.973
Med14	33.3617	22.409	25.891	29.5457	28.3259	28.3175	26.9683	26.4955
Med15	77.39	70.5552	60.5751	77.8932	86.569	88.0989	77.0522	65.0649
Med16	27.461	16.6404	26.868	30.3722	20.3692	19.8223	29.2156	29.514
Med17	78.5248	63.899	81.0925	97.1083	84.6594	76.7719	92.4627	87.5358
Med18	26.0993	30.8402	19.2961	19.6283	26.7345	30.2053	34.6735	32.8679
Med19	104.851	116.483	105.762	126.861	155.315	149.453	137.731	125.77
Med20	97.5886	98.511	114.8	115.497	91.9796	110.438	103.057	118.391
Med21	34.0425	38.6057	33.4629	34.5044	56.6518	53.4886	42.6998	39.5756
Med22	47.6596	50.8086	58.6211	67.9758	76.7027	62.9278	73.8417	71.7727
Med23	41.7589	44.1525	42.9888	39.2565	41.3749	44.9934	26.3262	40.5817
Med24	47.6596	54.8023	39.8135	47.1078	42.3297	44.0494	45.2682	43.9356
Med25	32.6808	27.734	37.1267	35.5375	30.872	28.0029	24.0788	37.5633
Med26	78.2978	58.796	77.1844	77.8932	141.948	145.363	63.247	73.4496
Med27	13.3901	11.7592	12.2127	14.6695	15.9134	13.2148	17.3367	13.7508
Med28	37.2198	43.0431	37.6152	41.5293	35.0095	51.9154	51.0471	48.9664
Med29	3.6312	3.77182	3.90807	5.37195	7.0019	5.03422	5.77892	7.71389
Med30	18.6099	12.4248	18.5633	10.5373	12.4125	16.0466	14.7683	20.1232
Med31	10.6667	9.09674	10.9915	11.9836	15.5952	12.2709	17.6578	10.0616
Med4	30.1844	28.3996	31.5088	33.8846	48.0585	50.9715	42.6998	42.5941
Med6	11.8014	17.7497	16.1208	14.0497	16.55	22.3394	12.842	20.794
Med7	51.5177	56.3554	57.6441	58.8848	79.2488	85.8964	74.1628	81.1635
Med8	18.383	28.8433	24.4254	23.1407	24.8249	24.5418	30.1788	27.5017
Med9	49.4752	45.4837	41.5233	54.1327	48.0585	61.3546	66.7786	60.0341
Mef2a	35.1773	37.4963	39.5692	39.0499	56.3335	60.096	54.5787	32.1971
Mef2d	165.901	158.86	149.239	151.241	237.428	255.487	150.252	142.875
Meg3	165.447	154.866	143.622	130.166	314.449	321.561	433.098	378.316
Megf11	15.6596	17.0841	12.457	5.99179	13.6855	17.3051	15.4104	9.39082
Megf6	7.71631	6.43428	5.3736	7.64469	2.86442	5.6635	7.70522	6.03695
Megf8	93.2766	84.0894	74.7419	80.5792	76.7027	80.5476	104.342	91.5605
Megf9	6.80851	7.09989	3.66382	5.78517	20.6874	17.3051	7.70522	6.03695
Mei1	0.680851	1.77497	1.22127	2.27275	1.27307	1.88783	2.56841	0.670773
Mei4	6.58156	5.54679	2.6868	2.47936	4.13749	2.20247	6.09997	4.02464
Meiob	1.8156	1.33123	0.1	0.61984	1.59134	0.314639	0.1	0.1
Meioc	79.2056	84.3112	98.9231	80.166	74.1565	68.2766	77.6943	78.8158
Meiosin	0.22695	0.1	0.1	0.1	2.22788	3.14639	0.1	0.1
Meis1	1.13475	3.54995	2.44254	4.33888	1.27307	2.83175	0.963153	2.3477
Meis2	3.85815	4.43743	0.244254	3.30581	2.22788	2.51711	0.642102	1.67693
Meis3	1.8156	0.1	1.70978	1.23968	1.27307	0.629278	2.24736	0.670773
Melk	47.8865	46.8149	49.5837	48.9674	66.8364	64.501	64.5312	55.0034
Meltf	4.31206	9.54048	5.61785	5.16533	3.50095	0.629278	4.17366	3.01848
Memo1	27.234	32.1714	35.6611	27.8928	26.7345	30.2053	40.7735	36.8925
Men1	84.6525	71.8864	64.4832	72.3147	82.4315	64.501	83.1522	77.8096
Meox1	1.8156	0.443743	0.1	0.61984	0.954805	0.629278	2.56841	3.68925
Mep1b	7.48936	5.99053	2.44254	1.65291	4.13749	4.40494	2.88946	3.68925
Mepce	85.3333	89.4143	69.124	71.4882	111.076	130.89	87.0048	84.8527
Mertk	9.53191	11.3155	11.48	8.26453	6.68364	9.12453	7.70522	6.70773
Mesd	150.014	123.804	105.762	115.29	173.138	183.749	153.783	176.413
Mesp1	0.680851	1.33123	0.1	1.03307	0.318268	0.314639	1.92631	2.01232
Mesp2	7.03546	5.10305	9.03741	10.5373	5.72883	13.8441	7.06312	8.04927
Mest	69.4468	55.246	51.2934	55.9922	121.26	113.27	68.3838	70.7665
Met	14.0709	17.306	6.83912	10.7439	19.0961	16.6759	10.5947	10.397
Metap1	95.0922	82.98	102.831	91.1165	84.3411	75.1987	92.1416	97.9328
Metap1d	28.1418	32.3933	31.9973	25.4134	21.9605	19.5076	21.8315	23.1417
Metap2	124.596	140.889	147.774	140.704	157.543	150.397	192.31	164.339
Metrn	26.0993	24.6278	22.7157	20.8679	16.55	19.193	27.9314	26.4955
Metrnl	1.3617	1.10936	0.977018	2.06613	4.77403	3.77567	0.963153	1.34155
Mettl1	37.9007	31.062	27.1122	25.8267	26.098	22.0247	29.8577	36.8925
Mettl14	73.9858	79.4301	63.9947	78.3065	67.7912	82.4354	67.4207	64.0588
Mettl15	7.03546	7.54364	5.86211	7.85131	6.0471	3.14639	3.85261	3.35386
Mettl16	148.199	160.857	175.13	174.588	116.805	116.731	191.346	197.207
Mettl17	19.9716	19.081	14.411	20.6613	21.324	18.5637	12.1999	12.7447
Mettl18	31.773	26.1809	32.4858	30.7854	24.8249	27.6882	26.3262	36.2217
Mettl2	67.1773	53.2492	87.9316	86.9842	70.9739	67.962	81.868	84.5173
Mettl21a	32.2269	29.0652	22.2272	31.8185	15.9134	22.0247	32.4261	33.5386
Mettl21c	0.1	0.665615	0.732763	0.1	1.90961	0.314639	0.642102	0.1
Mettl22	6.12766	5.10305	4.88509	12.6034	3.81922	8.18061	6.42102	6.70773
Mettl23	9.07801	11.5373	11.9685	8.67776	10.1846	8.18061	6.09997	7.3785
Mettl25	7.48936	5.76866	10.0144	7.43808	7.95671	5.03422	4.81576	8.72004
Mettl26	14.5248	12.2029	12.7012	11.3637	16.8682	14.788	14.1262	12.0739
Mettl27	16.5674	13.756	18.0748	21.0746	45.1941	41.5323	20.2262	14.4216
Mettl3	39.9432	42.3775	49.5837	51.4467	57.9248	64.8156	45.9103	47.6249
Mettl4	47.2057	43.4868	49.5837	43.1822	25.1432	32.4078	47.5155	44.271
Mettl5	56.2837	44.3743	48.8509	44.6285	52.8326	48.1398	61.9628	48.9664
Mettl5os	1.58865	0.1	1.22127	0.413227	0.954805	0.314639	1.2842	1.00616
Mettl6	39.4893	34.612	38.8365	30.5788	47.422	58.2082	42.0577	40.9171
Mettl7a1	27.6879	12.6467	18.3191	22.3142	14.3221	16.3612	30.8209	26.4955
Mettl7a2	0.907801	0.221872	2.44254	1.85952	0.1	0.1	0.321051	0.670773
Mettl8	22.2411	29.7308	21.9829	23.9671	27.3711	27.0589	27.9314	29.8494
Mettl9	61.5035	59.4616	57.8883	65.703	51.8777	53.8033	70.6312	77.8096
Mex3a	179.518	186.816	205.662	207.233	184.596	197.908	326.188	287.761
Mex3b	2.04255	8.87487	3.17531	2.06613	9.54805	7.55133	2.88946	3.35386
Mex3c	144.567	122.695	144.599	152.067	117.759	107.921	124.247	132.142
Mex3d	77.8439	86.9737	107.472	107.232	66.8364	64.501	80.9048	77.1389
Mexis	0.1	0.443743	0.732763	0.206613	3.18268	6.60742	0.1	0.1
Mfap1a	31.0922	33.0589	36.3939	35.1243	57.9248	58.5228	36.9209	35.5509
Mfap1b	7.71631	6.65615	6.35062	12.3968	15.5952	12.5856	11.2368	10.7324
Mfap2	0.680851	1.10936	1.70978	0.61984	0.1	0.629278	2.88946	0.670773
Mfap3	93.2766	101.173	106.739	114.257	164.226	145.992	124.889	139.521
Mfap3l	4.76596	4.6593	1.70978	1.85952	15.2769	13.2148	5.77892	10.7324
Mfap4	2.7234	7.32176	4.39658	5.37195	6.68364	10.6977	6.42102	8.04927
Mfap5	2.49645	1.33123	0.977018	2.27275	1.27307	1.25856	0.963153	1.00616
Mff	70.5815	81.205	87.6873	87.6041	77.021	72.0523	55.8629	82.505
Mfge8	80.5673	100.73	56.1785	52.6864	128.262	141.588	43.3419	50.3079
Mfhas1	11.3475	11.7592	14.1668	15.9092	20.3692	16.9905	10.5947	9.7262
Mfn1	57.8723	55.6898	56.9113	54.7525	57.2883	58.8375	40.7735	49.3018
Mfn2	31.0922	26.4027	28.5778	30.3722	37.2374	39.6445	38.2051	36.8925
Mfng	19.0638	9.54048	15.1438	13.6365	7.0019	9.75381	11.5578	17.7755
Mfrp	0.22695	0.221872	1.70978	1.23968	1.90961	2.20247	1.92631	1.67693
Mfsd1	67.8581	54.3586	82.3137	90.0834	82.4315	66.3888	60.9997	68.4188
Mfsd10	27.234	19.7466	20.5174	24.3804	29.599	26.7443	30.4998	31.1909
Mfsd11	314.326	281.999	265.749	286.366	333.227	381.657	357.651	395.756
Mfsd12	49.4752	43.0431	55.4458	48.9674	86.569	101.943	39.1682	41.5879
Mfsd13a	36.7659	34.8339	44.2101	36.7772	26.4163	27.0589	41.4156	32.1971
Mfsd14a	102.128	104.28	104.785	111.571	77.9758	78.3451	65.8154	69.7604
Mfsd14b	103.035	102.061	90.6184	88.4305	130.172	132.463	81.5469	78.8158
Mfsd2a	0.1	1.77497	1.70978	0.826453	0.636537	1.25856	0.321051	1.34155
Mfsd2b	7.48936	4.6593	4.39658	5.57856	8.27498	10.0684	3.85261	5.36618
Mfsd3	10.8936	6.87802	7.32763	7.64469	14.3221	7.55133	10.2736	11.4031
Mfsd4a	17.7021	22.409	28.3335	24.587	27.3711	22.9686	24.7209	27.1663
Mfsd4b3-ps	0.22695	0.887487	0.244254	0.826453	4.77403	3.46103	0.321051	0.335386
Mfsd5	70.5815	69.8896	72.7878	73.1411	83.0681	89.6721	107.873	98.6036
Mfsd6	3.6312	9.98422	9.77018	5.57856	6.36537	3.77567	4.81576	3.01848
Mfsd6l	0.453901	1.10936	0.732763	2.27275	0.636537	1.88783	0.1	0.335386
Mfsd7a	0.22695	1.77497	1.46553	0.206613	1.59134	1.57319	0.321051	3.01848
Mfsd8	8.39716	4.6593	6.59487	3.71904	7.32017	8.80989	4.17366	4.69541
Mfsd9	13.1631	8.43112	13.9225	13.6365	14.6403	14.4734	11.2368	10.7324
Mga	962.95	953.604	1275.5	1254.35	432.845	402.738	727.18	756.632
Mgarp	25.8723	32.3933	40.0577	37.8102	28.9624	19.8223	34.0314	34.5448
Mgat1	38.5815	34.612	42.7445	41.7359	27.6894	26.7443	36.9209	38.5694
Mgat2	85.7872	83.8675	99.6558	95.4554	144.494	176.198	121.678	127.111
Mgat3	60.8227	50.5867	66.193	72.1081	33.4182	27.3736	70.6312	66.7419
Mgat4a	42.2128	34.1682	54.9573	38.4301	59.8345	58.5228	44.9471	43.2648
Mgat4b	24.2837	36.8307	29.5548	29.9589	14.3221	13.8441	18.942	18.1109
Mgat4e	4.31206	2.44059	1.22127	3.51243	2.22788	0.629278	1.92631	4.36002
Mgat5	12.4823	12.8686	11.2357	11.9836	8.59325	4.71958	8.34732	5.70157
Mgat5b	30.8652	28.8433	33.2186	32.2317	12.0942	11.6416	21.1894	13.4155
Mgll	4.99291	7.09989	1.22127	3.0992	28.3259	23.9126	3.21051	2.68309
Mgme1	91.6879	97.4017	98.9231	93.8025	46.4672	61.6692	93.1048	89.2128
Mgmt	7.48936	9.76235	2.6868	2.47936	4.13749	6.92206	0.321051	5.03079
Mgrn1	49.2482	66.7834	63.2619	66.9427	33.7364	35.2396	42.6998	39.2402
Mgst1	0.907801	0.1	1.22127	0.413227	0.318268	1.57319	0.642102	0.670773
Mgst3	4.31206	1.10936	2.44254	4.75211	3.50095	2.83175	2.56841	2.01232
Mia	0.680851	0.1	0.1	0.61984	2.86442	1.88783	0.1	0.335386
Mia2	11.5745	6.21241	8.54891	8.26453	8.59325	7.86597	8.98943	9.39082
Mib1	271.886	267.577	296.036	275.209	200.509	205.774	220.241	225.715
Mib2	50.6099	48.1461	36.6382	37.6036	41.6932	53.4886	38.5261	45.6125
Mical1	24.9645	19.9684	16.8536	16.3225	12.4125	8.49525	15.0894	14.4216
Mical2	1.58865	5.32492	2.6868	2.47936	3.18268	1.57319	2.88946	4.02464
Mical3	86.4681	88.9705	82.558	80.5792	91.6613	91.2453	71.9154	68.7542
Micall1	38.8085	43.7087	35.6611	44.2153	37.2374	28.0029	39.4893	36.8925
Micall2	10.6667	11.0936	6.10636	9.50421	5.09229	6.29278	3.53156	1.00616
Micos10	10.6667	16.4185	15.1438	19.4217	24.5067	16.3612	28.2525	18.4462
Micos13	11.8014	11.0936	8.54891	8.67776	15.9134	16.0466	13.1631	21.1293
Micu1	18.156	13.5342	17.8306	20.6613	34.0547	31.1493	17.0157	15.4278
Micu2	13.1631	15.7529	21.2501	16.1158	15.9134	14.1588	24.7209	16.0985
Micu3	21.5603	23.7403	30.0433	35.9507	20.3692	17.6198	20.5473	24.4832
Mid1	2.49645	0.887487	2.93105	2.06613	5.72883	6.92206	0.963153	1.67693
Mid1ip1	36.312	29.5089	33.9514	23.7605	27.0528	29.8907	36.2788	30.5202
Mid2	1.8156	2.21872	1.22127	2.06613	2.22788	2.83175	1.2842	1.00616
Mideas	115.745	112.711	135.073	131.199	56.6518	61.0399	100.81	114.367
Midn	216.738	209.447	206.395	218.597	358.688	347.047	396.819	356.851
Mief1	142.298	141.332	159.498	163.431	121.26	121.765	140.62	164.004
Mief2	28.1418	27.0683	23.9369	34.2978	29.599	29.2614	32.1051	23.477
Mien1	13.844	5.54679	13.434	10.7439	19.0961	12.5856	10.5947	9.05543
Mier1	135.489	120.698	152.659	131.406	112.03	93.7624	118.468	132.142
Mier2	19.0638	15.9748	13.9225	17.3555	11.1394	9.43917	18.942	12.7447
Mier3	55.8298	71.6645	75.9631	72.3147	65.8816	55.0618	63.5681	52.6557
Mif	7.48936	11.5373	8.0604	10.5373	4.45576	7.55133	7.06312	9.05543
Mif-ps4	477.276	524.948	454.802	481.616	403.883	395.186	451.398	454.448
Mif4gd	75.5744	71.6645	64.2389	72.9345	61.4258	64.8156	57.7892	60.7049
Miga1	113.702	98.0673	107.716	115.29	77.6575	105.089	91.4995	96.2559
Miga2	27.234	23.7403	19.7846	21.901	28.6442	22.3394	22.4736	22.4709
Miip	10.4397	11.3155	11.9685	13.8431	33.0999	33.0371	26.0051	20.4586
Milr1	0.22695	0.221872	0.488509	1.03307	1.59134	2.51711	0.642102	2.01232
Minar1	5.90071	5.54679	4.88509	8.05792	0.318268	1.57319	2.56841	1.67693
Mindy1	52.6525	48.8118	50.3164	44.2153	32.1451	30.2053	39.1682	36.8925
Mindy2	32	30.8402	38.1037	39.4631	16.2317	10.6977	15.0894	16.7693
Mindy3	40.1702	38.6057	36.1497	33.0581	41.0566	33.0371	39.1682	32.1971
Mindy4	0.907801	0.443743	1.95404	3.51243	0.636537	0.943917	2.24736	1.00616
Mink1	46.2979	51.0305	44.9428	40.083	46.7855	49.7129	39.8103	44.6064
Minpp1	73.7588	62.3459	62.2849	55.3724	99.9363	108.55	71.9154	92.5666
Mios	40.6241	29.0652	35.6611	30.3722	53.1508	42.4763	37.884	37.5633
Mip	2.2695	1.33123	3.17531	2.47936	0.318268	0.943917	3.85261	2.68309
Mipep	11.5745	18.6372	11.48	18.3886	11.4577	12.5856	8.98943	18.4462
Mipol1	8.62411	12.6467	21.9829	16.1158	7.95671	7.86597	8.02627	8.72004
Mir1191	1.8156	1.99684	1.95404	1.65291	2.22788	1.57319	0.963153	3.01848
Mir1192	0.22695	0.1	1.95404	0.206613	0.318268	0.943917	0.321051	0.335386
Mir1199	5.67376	2.66246	3.41956	4.54549	0.1	1.88783	1.60525	1.67693
Mir130b	0.907801	0.1	1.46553	0.206613	0.636537	0.629278	0.963153	0.1
Mir135a-1	1.13475	5.76866	1.22127	2.89259	1.59134	0.314639	2.24736	0.670773
Mir16-1	0.453901	0.887487	0.732763	0.61984	0.954805	1.25856	1.2842	0.670773
Mir17hg	32.4539	36.1651	27.6008	26.6531	51.8777	52.8593	54.8997	54.668
Mir186	4.0851	3.99369	1.46553	3.30581	1.90961	1.25856	1.60525	1.34155
Mir1898	1.3617	3.32807	2.93105	3.30581	0.954805	0.629278	0.963153	1.00616
Mir1901	0.907801	1.77497	1.70978	2.68597	0.318268	0.1	0.1	0.1
Mir1905	16.7943	21.0778	17.0978	17.9754	10.5029	20.1369	26.0051	22.1355
Mir1943	0.22695	0.443743	1.95404	1.03307	0.318268	0.943917	0.1	1.00616
Mir1950	2.95035	0.887487	1.70978	0.1	0.318268	1.25856	0.321051	0.1
Mir1957a	2.95035	2.88433	2.44254	2.27275	2.22788	0.314639	0.642102	2.3477
Mir1968	2.95035	0.221872	1.46553	2.68597	0.636537	0.629278	0.1	0.670773
Mir22hg	7.48936	4.88118	3.66382	3.0992	7.0019	5.03422	2.56841	4.02464
Mir290a	8.62411	4.21556	2.93105	2.68597	7.32017	9.75381	2.56841	1.67693
Mir291a	7.94326	7.76551	1.22127	3.71904	8.59325	7.86597	6.74207	6.03695
Mir291b	20.1986	20.4122	16.365	16.3225	55.0604	56.9496	27.9314	26.8309
Mir292	6.58156	6.43428	3.17531	4.33888	10.5029	13.8441	3.85261	4.36002
Mir293	16.3404	14.1998	8.79316	10.3307	24.1884	34.9249	9.31048	18.7816
Mir294	3.6312	4.43743	1.95404	0.61984	15.9134	11.0124	8.02627	4.36002
Mir295	1.8156	3.99369	2.44254	2.47936	8.91152	10.0684	4.17366	4.36002
Mir3058	0.1	0.1	0.244254	1.85952	0.318268	1.57319	0.642102	1.00616
Mir3072	0.680851	1.10936	0.1	1.23968	1.59134	0.314639	1.60525	3.01848
Mir3074-1	3.1773	0.887487	0.488509	0.61984	0.636537	2.83175	0.642102	1.67693
Mir3098	0.680851	0.665615	0.488509	0.826453	0.1	0.943917	1.2842	0.1
Mir378b	0.907801	0.665615	0.977018	2.47936	0.636537	0.629278	0.1	2.01232
Mir425	0.1	0.887487	1.70978	0.413227	1.27307	1.25856	0.321051	0.335386
Mir466i	0.22695	0.221872	1.46553	0.61984	0.636537	0.1	1.2842	0.670773
Mir5125	50.383	41.7119	29.0663	38.2235	37.2374	30.52	31.463	25.8247
Mir7-1	0.453901	0.887487	0.1	0.61984	0.636537	0.1	1.60525	0.670773
Mir762	7.48936	9.54048	9.52592	12.1902	7.63844	11.0124	18.942	17.1047
Mirlet7d	0.453901	1.33123	0.1	0.206613	0.318268	1.88783	0.321051	0.1
Mis12	100.766	91.1893	82.558	85.3313	193.507	202.313	104.663	91.2251
Mis18a	35.4042	33.2807	29.5548	33.8846	51.2412	32.0932	34.6735	31.8617
Mis18bp1	167.035	168.622	109.915	106.819	261.298	246.048	110.442	110.677
Misp	7.48936	4.43743	7.81614	6.61163	1.59134	1.88783	1.60525	1.67693
Misp3	8.85106	5.76866	8.79316	7.02485	1.59134	1.88783	4.49471	5.36618
Mitd1	20.8794	24.184	31.5088	27.6862	20.6874	25.8004	27.9314	23.8124
Mitf	41.305	47.4805	30.2876	31.6118	26.098	31.1493	29.5367	29.1786
Mixl1	0.680851	0.665615	0.977018	3.30581	1.27307	2.51711	1.60525	3.01848
Mki67	945.021	830.244	894.216	827.073	647.358	603.163	675.17	690.56
Mkks	32.2269	39.9369	32.9744	39.4631	41.3749	36.8128	33.3893	39.5756
Mkln1	85.7872	80.9832	115.288	90.0834	47.422	49.7129	77.3733	78.145
Mknk1	33.5886	24.184	28.3335	32.0251	31.5086	30.52	22.7946	25.4894
Mknk2	73.078	94.9611	89.6414	78.7197	210.375	211.123	136.447	131.471
Mkrn1	926.184	926.314	937.937	957.446	770.21	789.429	808.727	750.259
Mkrn1-ps1	644.312	593.507	672.677	668.188	473.265	490.837	444.656	481.279
Mkrn2	48.7943	29.5089	41.279	44.2153	40.1018	44.6787	26.9683	28.8432
Mkrn2os	2.04255	0.1	0.977018	1.44629	8.91152	4.40494	0.963153	1.00616
Mkrn3	37.2198	40.1588	39.5692	38.6367	27.6894	36.8128	29.2156	36.2217
Mks1	27.6879	24.6278	29.0663	25.0002	16.8682	17.9344	21.8315	18.1109
Mkx	10.2128	5.10305	12.457	11.777	10.1846	7.55133	13.4841	11.7385
Mlc1	0.22695	0.443743	1.22127	1.23968	0.318268	1.88783	3.85261	2.3477
Mlec	540.823	565.773	568.869	568.6	430.617	426.65	538.402	544.332
Mlf1	0.453901	0.221872	0.488509	0.1	2.22788	2.83175	1.60525	1.34155
Mlf2	263.489	268.908	230.82	237.399	208.148	201.684	246.567	254.894
Mlh1	21.3333	22.409	23.9369	21.0746	16.8682	22.654	27.9314	21.1293
Mlh3	115.745	92.5205	101.854	121.075	100.891	112.641	116.541	110.342
Mlkl	0.453901	0.1	0.488509	0.826453	0.954805	1.25856	0.321051	1.34155
Mllt1	57.1915	60.3491	51.0492	63.2237	64.9268	60.4107	75.447	82.505
Mllt10	123.461	139.557	122.127	118.183	101.846	98.7966	136.768	123.758
Mllt11	20.1986	15.3091	16.365	14.8762	14.0038	19.8223	14.7683	13.7508
Mllt3	16.5674	12.6467	9.52592	8.47115	10.1846	8.18061	10.2736	12.0739
Mllt6	316.823	309.511	243.766	244.424	406.11	398.333	287.662	282.731
Mlst8	43.5745	34.1682	45.9198	48.5541	34.6913	39.3299	34.6735	30.5202
Mlx	32	31.5058	42.0118	36.7772	45.8306	40.2738	46.5524	50.3079
Mlxip	125.504	128.02	101.121	105.166	219.287	204.83	110.763	84.8527
Mlxipl	15.4326	24.184	12.7012	9.50421	16.55	23.5979	11.5578	9.7262
Mlycd	28.3688	25.0715	26.3795	33.8846	21.9605	22.9686	23.1157	21.1293
Mmaa	1.13475	4.21556	4.64083	4.54549	2.54615	3.77567	3.53156	3.35386
Mmab	33.3617	24.8496	31.7531	29.7523	17.823	16.3612	24.7209	24.4832
Mmachc	49.0213	48.8118	65.2159	57.6451	29.2807	33.981	38.2051	41.2525
Mmadhc	34.9503	33.9464	44.9428	35.9507	32.1451	28.3175	40.7735	45.9479
Mmd	9.75886	12.2029	13.9225	17.7687	18.4596	13.8441	12.521	11.0677
Mmd2	1.8156	0.221872	1.95404	1.65291	3.18268	3.77567	1.60525	1.34155
Mme	42.2128	39.9369	32.4858	28.306	68.4277	67.962	23.4367	27.5017
Mmel1	2.04255	0.887487	2.44254	4.33888	0.318268	1.88783	2.56841	3.01848
Mmgt1	55.1489	59.0179	68.3912	54.1327	58.5614	60.096	51.0471	56.6803
Mmgt2	18.6099	8.43112	14.1668	12.1902	10.1846	12.9002	13.4841	11.4031
Mmp11	50.383	42.1556	43.7215	44.0086	42.3297	46.2519	37.2419	38.9048
Mmp14	13.844	13.9779	14.1668	11.5703	11.1394	13.8441	24.3999	24.1478
Mmp15	28.1418	21.2997	23.9369	25.2068	21.6423	20.1369	19.5841	18.1109
Mmp16	1.13475	0.221872	0.488509	0.206613	1.59134	0.629278	0.321051	0.670773
Mmp17	46.5248	45.4837	45.1871	43.1822	73.2017	76.4573	36.9209	43.9356
Mmp19	7.03546	6.65615	7.57189	7.43808	20.3692	14.788	10.2736	12.7447
Mmp2	14.2979	15.3091	10.5029	9.2976	13.3673	9.43917	11.2368	14.0862
Mmp21	0.1	0.1	0.244254	0.413227	1.59134	0.943917	0.963153	1.00616
Mmp23	2.49645	2.21872	2.6868	1.03307	0.636537	3.46103	2.24736	2.68309
Mmp24	9.07801	11.3155	10.0144	9.50421	6.68364	11.327	17.0157	14.4216
Mmp25	3.85815	5.32492	5.3736	1.03307	9.54805	13.2148	6.74207	6.70773
Mmp28	7.71631	7.32176	1.95404	4.33888	12.0942	9.75381	17.3367	13.4155
Mmp9	4.76596	2.88433	4.64083	3.92565	3.18268	3.77567	4.81576	6.37234
Mmrn2	56.7376	53.0273	18.5633	28.5126	22.9153	28.0029	26.9683	23.477
Mms19	110.071	85.6425	93.7937	108.472	84.6594	86.2111	75.1259	76.1327
Mms22l	105.986	106.942	102.831	103.307	107.893	125.856	84.4364	83.1758
Mmut	84.4255	79.8738	76.6959	79.7528	79.8854	60.7253	52.9734	58.3572
Mn1	20.8794	19.9684	21.2501	22.9341	21.324	15.1027	17.0157	17.1047
Mnat1	31.0922	25.5152	26.868	34.2978	25.1432	29.8907	18.942	27.8371
Mnd1	0.680851	1.5531	0.1	0.206613	0.636537	1.25856	0.963153	0.335386
Mnd1-ps	32.9078	43.9306	34.1956	30.1655	31.1903	37.1274	54.2576	37.2279
Mns1	4.99291	9.76235	5.12934	8.67776	4.77403	6.60742	11.5578	6.70773
Mnt	104.397	106.942	109.915	109.505	87.8421	95.6502	88.9311	88.2066
Mnx1	3.85815	3.32807	4.39658	4.95872	1.90961	4.40494	3.21051	2.68309
Mob1a	74.6666	70.7771	81.3367	74.5874	116.486	104.46	85.3995	83.5112
Mob1b	58.5532	51.6961	58.1326	52.4798	72.5652	54.1179	53.2945	44.271
Mob2	32	41.7119	36.8824	36.9838	58.2431	37.7567	37.563	36.8925
Mob3a	22.4681	21.9653	27.1122	19.8349	29.9172	19.8223	27.9314	21.1293
Mob3b	34.0425	24.6278	28.0893	31.1986	46.4672	36.8128	21.8315	13.0801
Mob3c	17.4752	26.4027	15.388	17.7687	11.4577	11.0124	15.7315	11.4031
Mob4	77.617	87.4174	108.449	86.1578	57.9248	48.769	52.0102	69.7604
Mobp	22.0142	21.0778	38.1037	29.3391	5.41056	4.71958	13.1631	8.04927
Mocos	3.1773	3.99369	0.977018	1.85952	4.77403	5.6635	0.642102	1.34155
Mocs1	6.58156	8.87487	12.457	12.81	10.1846	5.34886	10.5947	7.71389
Mocs2	12.9362	13.9779	12.457	13.0166	15.5952	16.6759	15.0894	15.7632
Mocs3	4.53901	8.20925	7.57189	3.51243	5.09229	7.86597	8.34732	6.37234
Mog	8.62411	8.65299	11.7242	7.43808	3.50095	8.80989	9.31048	7.71389
Mogat2	0.1	1.10936	0.244254	0.826453	0.1	1.25856	0.963153	0.1
Mogs	32.6808	21.9653	23.4484	24.3804	38.5105	36.1835	35.6367	44.271
Mok	21.3333	26.1809	21.4944	22.9341	11.7759	11.9563	9.63153	15.4278
Mon1a	11.8014	10.2061	10.9915	7.23147	9.54805	8.49525	10.5947	8.72004
Mon1b	16.7943	18.8591	16.6093	17.7687	20.3692	28.6321	19.2631	17.4401
Mon2	99.1773	86.5299	90.8627	82.4387	79.2488	84.9525	70.9523	80.8281
Morc1	14.9787	15.531	10.0144	7.64469	10.8211	16.0466	13.8052	16.7693
Morc2a	135.943	105.611	132.142	141.737	160.089	159.522	149.289	120.739
Morc2b	1.13475	0.1	0.244254	0.206613	3.18268	1.57319	0.321051	0.335386
Morc3	189.73	178.163	194.427	196.283	175.048	161.724	176.578	181.109
Morc4	11.5745	13.756	10.2587	10.3307	17.5048	23.9126	12.521	14.757
Morf4l1	2.7234	4.6593	9.28167	9.91744	5.41056	5.34886	4.17366	4.02464
Morf4l2	413.276	441.303	452.115	368.805	456.397	475.734	447.866	431.642
Morn1	1.8156	4.21556	1.22127	1.23968	4.77403	1.57319	2.88946	1.67693
Morn2	1.58865	0.665615	1.22127	3.0992	0.318268	0.314639	0.963153	0.670773
Morn3	0.907801	2.21872	0.732763	0.206613	0.1	0.1	0.321051	0.1
Morn4	29.2766	20.1903	34.4399	34.9177	21.6423	17.3051	25.363	21.4647
Mos	1.58865	0.665615	0.1	0.413227	0.318268	0.629278	1.2842	1.34155
Mosmo	39.0354	42.3775	50.0722	43.1822	37.2374	34.2956	52.9734	58.6926
Mospd1	14.2979	11.0936	15.8765	16.5291	12.7307	17.3051	9.95258	9.39082
Mospd2	22.0142	23.7403	33.2186	28.0994	20.6874	16.3612	11.5578	18.4462
Mospd3	14.7518	23.7403	15.388	11.777	17.5048	18.2491	21.5104	18.7816
Mov10	76.9361	84.0894	80.8482	77.6866	54.1056	43.7348	72.5575	53.9972
Mov10l1	10.8936	11.3155	16.6093	10.5373	17.823	16.9905	17.3367	16.7693
Moxd1	2.7234	2.44059	1.95404	1.03307	1.90961	1.57319	1.2842	5.36618
Mpc1	12.9362	7.54364	17.0978	14.2563	4.77403	7.55133	3.21051	5.03079
Mpc1-ps	32.2269	34.1682	25.6467	30.1655	32.4634	27.3736	15.0894	16.0985
Mpc2	15.6596	7.32176	12.7012	14.2563	35.6461	23.5979	18.2999	14.757
Mpdu1	70.8085	78.0988	74.2534	88.0173	42.0114	46.8812	53.9366	57.3511
Mpdz	9.30496	7.76551	5.61785	10.9505	6.0471	13.2148	8.02627	10.7324
Mpg	24.7376	30.8402	34.1956	34.5044	33.7364	33.0371	31.463	41.5879
Mphosph10	62.1844	71.6645	63.5062	65.4964	65.8816	71.7377	67.7417	80.4927
Mphosph6	37.4468	45.7056	33.2186	33.8846	34.373	31.1493	48.7997	41.9233
Mphosph8	143.886	143.551	174.153	170.249	120.624	99.1113	123.605	136.502
Mphosph9	32.4539	38.6057	28.3335	42.769	39.147	39.9591	47.5155	48.2956
Mpi	34.9503	28.3996	25.4025	26.6531	24.8249	34.9249	31.463	29.1786
Mpig6b	0.680851	3.1062	1.46553	0.826453	0.954805	1.25856	1.2842	1.67693
Mplkip	65.5886	91.1893	90.8627	87.1908	60.1527	56.635	77.6943	65.0649
Mpnd	25.6454	29.0652	31.5088	31.6118	31.1903	37.442	35.6367	39.5756
Mpp1	31.0922	43.265	33.9514	34.0912	55.0604	62.9278	28.8946	29.1786
Mpp2	25.8723	27.0683	24.6697	23.5539	21.324	14.4734	19.5841	26.1601
Mpp3	4.0851	6.43428	7.57189	5.37195	2.54615	7.23669	5.77892	7.71389
Mpp4	0.907801	2.21872	0.1	0.61984	0.636537	0.629278	0.642102	2.3477
Mpp5	104.17	102.061	87.1988	84.5049	103.119	100.684	75.768	91.5605
Mpp6	26.0993	38.6057	34.4399	30.5788	28.9624	33.981	34.3524	30.8555
Mpp7	37.6737	37.9401	31.5088	32.2317	37.5557	39.6445	25.6841	30.5202
Mppe1	12.4823	9.98422	10.2587	7.43808	8.91152	6.29278	8.66837	9.05543
Mpped1	0.907801	0.443743	0.244254	0.1	1.59134	0.314639	1.92631	3.68925
Mpped2	4.99291	3.77182	3.90807	4.54549	4.77403	4.71958	7.06312	5.36618
Mprip	162.042	141.332	127.501	157.026	173.138	171.478	162.773	157.967
Mpst	57.8723	53.4711	62.7734	76.6536	27.3711	22.9686	32.1051	36.8925
Mpv17l	34.7234	36.6088	34.4399	30.1655	34.0547	30.52	29.2156	25.154
Mpv17l2	14.0709	19.3028	16.1208	16.3225	14.0038	16.6759	9.31048	15.7632
Mpzl1	130.95	135.564	115.532	128.514	230.108	236.923	130.026	125.77
Mpzl2	38.5815	40.8244	39.8135	51.2401	17.823	16.6759	36.2788	35.8863
Mpzl3	7.48936	3.99369	5.61785	8.05792	8.27498	8.80989	7.70522	10.7324
Mras	43.1206	41.7119	44.4543	48.3475	17.5048	22.3394	50.726	54.668
Mrc1	2.2695	2.44059	0.488509	0.61984	1.90961	3.77567	6.42102	6.70773
Mrc2	11.3475	4.21556	3.17531	2.06613	4.45576	7.23669	8.34732	10.0616
Mre11a	72.3971	78.5426	79.3827	80.7858	70.019	73.6255	68.7049	69.425
Mreg	450.269	436.865	381.281	333.474	1181.73	1300.72	285.735	296.146
Mrfap1	268.709	284.661	238.392	254.961	329.09	348.62	349.303	309.226
Mrgbp	31.5461	31.2839	34.1956	38.4301	38.5105	39.6445	37.884	45.2772
Mrgpre	1.8156	0.887487	1.70978	0.826453	1.27307	1.25856	2.88946	1.34155
Mri1	33.1347	25.5152	33.4629	39.2565	25.4615	18.5637	42.3787	42.5941
Mrm1	35.8581	22.6309	37.1267	28.9259	35.6461	35.8688	31.463	26.1601
Mrm2	33.3617	20.1903	25.1582	28.306	26.7345	29.2614	44.6261	27.1663
Mrm3	19.5177	15.3091	23.6927	18.5952	34.6913	26.115	33.7103	28.1724
Mrnip	16.1135	14.4217	19.7846	20.8679	21.0057	26.7443	18.621	17.7755
Mroh1	52.4255	58.5741	65.7044	67.9758	38.8287	29.8907	29.5367	31.1909
Mroh2a	47.2057	49.4774	37.8594	31.6118	86.2507	81.8061	40.7735	34.5448
Mroh4	1.58865	1.10936	2.19829	1.44629	0.318268	0.629278	0.321051	0.670773
Mroh5	0.453901	1.5531	0.1	0.61984	0.1	1.57319	0.1	1.34155
Mroh7	6.12766	4.43743	6.59487	5.57856	2.22788	1.88783	1.2842	3.01848
Mroh8	14.7518	10.428	7.32763	9.71083	21.6423	23.2833	17.0157	10.7324
Mrpl1	24.9645	30.8402	27.3565	27.273	28.3259	25.4858	26.3262	24.1478
Mrpl10	84.6525	80.0957	77.9172	80.166	103.437	109.18	114.615	106.653
Mrpl11	13.617	18.6372	14.8995	18.8018	18.7778	25.4858	21.1894	17.4401
Mrpl12	41.078	47.4805	54.2245	53.7195	59.8345	61.0399	79.9417	68.4188
Mrpl13	10.6667	8.65299	11.2357	8.67776	12.0942	14.788	8.66837	12.4093
Mrpl14	12.9362	14.4217	9.77018	14.2563	11.7759	15.1027	20.2262	13.0801
Mrpl15	150.695	142.22	164.383	167.15	174.729	172.737	175.936	176.078
Mrpl16	32.2269	26.4027	34.6841	28.7193	41.0566	39.0152	52.0102	45.6125
Mrpl17	83.7447	77.4332	77.6729	78.5131	93.5709	107.607	103.378	101.957
Mrpl18	56.9645	55.9117	63.2619	59.9179	45.5124	54.4325	66.4575	67.4126
Mrpl19	28.8227	35.4995	34.4399	43.3888	29.9172	40.5884	55.8629	51.9849
Mrpl2	25.8723	25.959	29.0663	37.8102	30.5538	25.1711	28.5735	36.5571
Mrpl20	15.6596	15.3091	21.7386	13.0166	25.4615	24.8565	34.0314	27.5017
Mrpl21	6.12766	10.8717	8.79316	4.33888	11.4577	2.83175	4.17366	6.70773
Mrpl22	4.31206	4.21556	6.59487	8.26453	2.54615	10.0684	7.38417	13.7508
Mrpl23	4.76596	3.54995	3.17531	4.54549	1.90961	1.57319	1.2842	2.01232
Mrpl23-ps1	67.1773	61.4584	64.7274	78.7197	53.7874	59.1521	66.4575	69.7604
Mrpl24	77.617	82.3144	64.2389	72.7279	61.7441	62.6131	69.347	82.8404
Mrpl27	15.2057	16.6404	23.4484	23.7605	16.55	16.0466	20.2262	25.8247
Mrpl27-ps	24.5106	27.0683	25.891	25.2068	28.0076	24.8565	28.8946	28.5078
Mrpl28	55.1489	64.5647	58.3768	65.9097	47.422	56.3204	75.447	70.0957
Mrpl3	43.8014	37.4963	36.8824	37.6036	32.7816	44.6787	34.6735	42.5941
Mrpl30	5.90071	12.2029	10.2587	14.4629	12.7307	11.0124	22.1525	14.4216
Mrpl32	12.9362	25.7371	11.7242	15.2894	25.7797	21.0808	16.0525	12.7447
Mrpl34	41.5319	57.021	38.5922	38.2235	54.1056	47.1958	55.5418	50.9787
Mrpl35	21.3333	17.306	23.4484	16.9423	19.0961	16.3612	25.042	24.8186
Mrpl36	70.5815	67.8927	53.0032	54.7525	55.697	56.9496	65.8154	62.3819
Mrpl37	77.1631	93.408	87.9316	95.662	70.6556	62.6131	89.5732	85.5235
Mrpl38	30.6383	46.1493	39.325	38.6367	38.5105	39.6445	47.8366	43.2648
Mrpl39	11.3475	10.2061	10.2587	13.4299	10.8211	15.1027	9.63153	12.7447
Mrpl4	14.7518	29.2871	20.0289	22.3142	26.4163	29.2614	27.9314	28.8432
Mrpl40	47.4326	46.3712	41.5233	47.9343	41.6932	51.9154	63.8891	66.4065
Mrpl41	10.2128	20.6341	20.0289	16.3225	18.1413	20.1369	27.9314	23.8124
Mrpl42	4.31206	5.99053	4.88509	4.95872	4.45576	4.09031	3.21051	3.35386
Mrpl43	73.9858	72.552	66.193	70.8684	59.5162	71.7377	68.0628	72.7788
Mrpl44	73.5319	48.1461	66.9257	66.3229	58.2431	85.5818	69.9891	62.7172
Mrpl45	104.17	100.286	107.472	95.662	100.891	94.077	114.936	123.758
Mrpl46	29.7305	27.2902	24.1812	24.3804	35.3278	39.0152	38.8472	34.2094
Mrpl47	39.2624	35.2776	25.891	39.0499	56.0152	58.2082	42.3787	38.5694
Mrpl48	63.773	48.5899	68.3912	61.5708	63.9719	52.5447	49.1208	47.9602
Mrpl48-ps	41.305	24.8496	41.279	44.2153	26.4163	28.0029	30.4998	32.8679
Mrpl49	80.1134	92.9642	98.1903	113.224	83.3863	78.9744	104.02	111.013
Mrpl50	124.596	109.383	151.438	148.968	115.531	109.18	132.915	140.527
Mrpl51	13.3901	24.8496	21.9829	25.8267	22.5971	13.2148	22.4736	24.4832
Mrpl52	2.49645	0.887487	1.22127	1.23968	3.81922	0.629278	3.21051	6.03695
Mrpl54	17.0213	22.8528	21.9829	23.3473	20.6874	18.2491	16.0525	18.1109
Mrpl55	14.2979	15.3091	8.0604	10.1241	11.1394	15.7319	14.7683	12.0739
Mrpl57	51.9716	51.2524	45.6756	52.893	41.3749	49.0837	64.8523	53.6618
Mrpl58	12.7092	10.2061	15.6323	16.9423	19.0961	14.788	24.7209	21.4647
Mrpl9	58.0993	63.6772	55.9343	64.8766	40.1018	56.635	64.5312	48.631
Mrps10	86.922	86.5299	100.144	89.257	63.0171	65.7595	83.7943	72.4434
Mrps11	17.9291	13.0904	13.434	16.9423	21.0057	22.9686	17.3367	15.0924
Mrps12	44.2553	45.0399	37.1267	42.769	25.7797	34.6103	41.4156	45.9479
Mrps14	47.4326	42.8212	43.4773	45.6615	52.5143	51.9154	57.1471	57.0157
Mrps15	13.844	15.9748	11.7242	13.0166	24.1884	21.3954	15.7315	15.4278
Mrps16	7.26241	8.87487	9.28167	8.88437	9.22978	7.55133	14.7683	14.4216
Mrps17	63.5461	51.6961	52.5147	53.5129	72.8835	66.3888	54.5787	59.6988
Mrps18a	19.2908	18.1935	19.2961	16.3225	14.6403	16.0466	20.2262	25.8247
Mrps18b	12.2553	11.7592	12.9455	13.6365	7.32017	7.86597	15.0894	8.04927
Mrps18c	1.8156	1.99684	2.44254	4.54549	1.59134	1.88783	3.85261	2.68309
Mrps2	162.496	158.86	169.024	143.596	130.172	136.868	164.378	160.985
Mrps21	4.31206	3.32807	0.977018	3.30581	5.72883	3.46103	4.49471	6.03695
Mrps22	14.0709	14.4217	20.5174	18.182	23.5519	18.8783	13.8052	23.477
Mrps23	31.5461	37.9401	33.2186	39.4631	36.6009	36.8128	43.984	42.5941
Mrps24	36.7659	30.6183	28.0893	28.306	29.599	29.2614	46.5524	47.9602
Mrps25	41.078	33.7245	26.3795	38.8433	42.3297	44.9934	44.6261	33.2032
Mrps26	51.9716	62.7897	50.5607	53.0996	58.8797	63.8717	59.7155	64.0588
Mrps27	68.312	73.4395	67.9027	68.8022	66.5181	66.7034	73.1996	67.0773
Mrps28	19.0638	26.4027	20.5174	22.5209	23.2336	21.0808	14.1262	9.39082
Mrps30	121.645	105.167	117.731	112.191	113.622	110.124	123.284	127.111
Mrps31	47.8865	59.2397	47.1411	52.6864	31.5086	22.9686	39.4893	47.9602
Mrps33	1.13475	0.1	1.22127	1.03307	0.954805	0.629278	1.60525	0.335386
Mrps34	68.539	67.8927	67.6585	58.6782	56.3335	62.2985	76.7312	66.4065
Mrps35	20.8794	14.4217	21.2501	24.3804	20.3692	18.2491	26.9683	27.5017
Mrps36-ps1	3.85815	5.32492	3.41956	8.88437	3.18268	4.09031	3.85261	4.02464
Mrps5	60.3688	61.2366	56.9113	58.6782	45.8306	48.1398	60.9997	46.2833
Mrps6	13.1631	21.2997	15.1438	12.1902	22.5971	19.5076	16.3736	21.4647
Mrps7	57.8723	65.0084	65.7044	62.6038	65.245	52.5447	93.1048	76.8035
Mrps9	53.1064	46.1493	59.8423	54.3393	35.9643	41.5323	40.7735	43.6002
Mrrf	8.17021	4.6593	9.77018	11.9836	6.0471	5.97814	14.4473	9.7262
Mrs2	23.3759	29.9527	35.1726	30.3722	17.823	12.9002	19.2631	17.7755
Mrtfa	37.9007	30.6183	32.4858	36.1573	43.921	44.0494	47.8366	45.6125
Mrtfb	46.7518	37.2744	35.6611	38.8433	53.1508	66.7034	52.0102	43.2648
Mrto4	24.9645	35.4995	27.1122	32.6449	41.3749	34.2956	41.7366	43.9356
Ms4a4d	0.1	0.1	0.488509	0.206613	2.54615	0.629278	4.17366	1.00616
Ms4a6d	0.22695	0.221872	0.1	0.61984	1.59134	1.57319	0.642102	0.335386
Ms4a7	0.680851	1.33123	0.244254	0.413227	0.954805	0.943917	0.642102	3.01848
Msantd1	1.8156	0.1	0.244254	0.1	1.90961	1.57319	1.2842	1.34155
Msantd2	107.801	105.167	103.808	99.7942	84.6594	77.7158	100.168	93.2374
Msantd3	65.1347	67.449	72.2993	73.761	49.6499	69.8498	87.968	100.616
Msantd4	92.3688	94.5173	110.403	97.3149	176.321	168.961	103.699	116.044
Msantd5	3.1773	1.33123	1.95404	2.06613	3.18268	2.51711	3.21051	3.35386
Msc	7.48936	5.10305	7.32763	4.54549	5.09229	4.71958	13.8052	11.7385
Msh2	178.383	174.835	196.381	175.208	189.688	179.344	236.615	255.564
Msh3	27.234	32.837	36.3939	27.4796	39.7835	47.5105	29.5367	32.1971
Msh4	6.80851	6.65615	7.81614	5.37195	3.18268	1.88783	3.85261	3.35386
Msh5	7.26241	7.54364	7.57189	7.23147	3.81922	4.09031	2.88946	6.37234
Msh6	1252.99	1217.63	1438.41	1435.34	793.761	780.304	1240.86	1263.4
Msi1	61.0496	47.7024	85.0005	73.1411	25.4615	31.1493	54.5787	36.5571
Msi2	307.291	273.124	338.292	303.928	174.729	196.964	257.162	251.875
Msl1	62.4113	56.3554	81.0925	81.6123	60.7893	80.2329	103.057	115.373
Msl2	112.794	98.511	147.285	129.96	91.9796	87.7843	122.641	124.428
Msl3	7.26241	4.21556	8.0604	8.88437	0.636537	5.03422	4.81576	9.7262
Msl3l2	8.17021	8.65299	5.3736	6.1984	17.1865	17.3051	11.5578	12.4093
Msln	2.95035	1.10936	0.1	0.1	0.1	0.943917	0.1	0.335386
Msmb	1.8156	0.665615	0.1	0.1	4.13749	4.09031	0.1	0.1
Msmo1	98.9503	67.8927	84.0235	84.0916	42.9662	36.4981	43.6629	35.5509
Msmp	32.6808	25.7371	26.3795	34.2978	27.6894	34.6103	34.6735	24.1478
Msn	130.496	143.773	109.426	107.439	109.166	121.451	133.557	117.05
Msra	4.31206	7.76551	2.44254	3.92565	10.8211	13.2148	5.13681	4.02464
Msrb1	15.4326	15.531	10.5029	12.6034	25.1432	27.6882	13.4841	7.3785
Msrb2	9.75886	7.09989	6.83912	8.67776	6.36537	11.6416	7.06312	10.397
Msrb3	6.80851	7.76551	6.59487	10.5373	5.72883	4.71958	6.09997	6.37234
Mss51	5.90071	3.32807	5.61785	8.05792	3.81922	9.12453	7.70522	5.70157
Mst1	2.95035	3.1062	1.22127	5.37195	0.954805	0.314639	1.2842	1.00616
Mst1r	3.1773	2.44059	5.61785	3.51243	1.90961	1.57319	0.963153	3.35386
Msto1	43.3475	48.1461	44.2101	45.2483	56.3335	60.096	68.7049	44.6064
Msx1	4.31206	3.99369	4.64083	0.826453	9.22978	7.86597	0.963153	1.00616
Msx2	5.67376	6.87802	9.28167	7.64469	14.6403	12.9002	7.06312	5.03079
Msx3	0.907801	0.221872	0.244254	0.61984	1.27307	1.25856	0.642102	1.00616
mt-Co1	9152.22	9444.63	11342.9	9525.91	13384.8	13004	11270.5	10604.2
mt-Cytb	2204.82	2288.83	2335.81	1983.28	4208.14	3907.82	4069.96	3711.05
mt-Nd1	1818.55	1839.09	1718.57	1424.81	3736.79	3395.27	3328.01	2792.76
mt-Nd2	827.234	871.068	946.242	818.602	1771.8	1624.48	1602.04	1438.47
mt-Nd4	1072.11	1111.58	1139.2	884.925	1906.43	1712.89	1665.61	1541.44
mt-Nd5	1951.09	2031.01	2559.05	1881.01	3131.76	2816.96	3178.08	2674.04
mt-Nd6	575.773	616.359	715.666	516.327	889.878	892.945	883.211	794.195
mt-Rnr1	274.61	330.145	343.91	288.019	358.052	342.327	383.014	266.967
mt-Rnr2	379.915	389.163	518.064	427.69	859.961	809.881	814.827	587.597
mt-Ta	2.49645	2.21872	7.08338	4.95872	5.09229	4.40494	6.42102	5.03079
mt-Te	0.680851	2.44059	3.17531	2.68597	4.13749	5.6635	4.17366	2.3477
mt-Tp	25.4184	29.2871	52.0262	38.2235	30.872	39.6445	48.4787	33.874
mt-Tq	4.99291	5.32492	12.7012	4.54549	9.86632	15.4173	13.8052	13.7508
mt-Tt	3.6312	2.66246	11.7242	4.33888	3.50095	7.23669	7.70522	6.37234
mt-Tw	2.04255	7.09989	5.12934	2.68597	4.13749	3.77567	3.85261	3.01848
mt-Ty	0.680851	1.99684	1.46553	1.85952	2.22788	3.14639	6.09997	4.02464
Mt1	29.2766	25.0715	30.0433	34.0912	7.63844	13.8441	17.3367	17.4401
Mt2	179.064	200.572	181.481	189.671	86.569	97.5381	90.8574	100.281
Mta1	61.7305	47.2587	66.193	69.8353	45.5124	44.0494	61.6418	56.0095
Mta2	134.128	136.451	130.188	146.076	125.079	126.17	162.773	175.407
Mta3	19.9716	30.6183	23.9369	23.7605	19.0961	13.2148	23.7578	20.4586
Mtap	60.5957	60.7928	73.2763	67.9758	94.5257	91.8746	78.6575	69.425
Mtarc2	42.8936	40.3806	40.5462	37.8102	52.8326	47.1958	34.9946	39.5756
Mtbp	18.6099	25.959	31.2646	22.7275	22.5971	21.7101	13.1631	13.4155
Mtch1	96.2269	91.1893	80.1155	86.3644	120.942	127.743	121.999	113.696
Mtch2	97.1347	94.2955	97.946	109.712	76.3844	104.775	76.4101	79.1512
Mtcl1	258.269	252.046	246.697	255.167	251.114	241.013	307.888	281.389
Mtcp1	17.9291	17.0841	13.1897	11.1571	6.0471	9.43917	13.1631	10.0616
Mtdh	220.823	218.322	261.108	241.531	220.878	246.677	257.483	269.986
Mterf1a	7.94326	6.43428	10.5029	8.47115	5.72883	11.9563	6.42102	9.7262
Mterf1b	1.8156	4.6593	7.08338	6.40501	4.77403	1.88783	5.13681	2.68309
Mterf2	22.695	13.3123	20.0289	21.0746	12.0942	17.3051	27.2893	22.8063
Mterf3	27.234	17.5279	25.891	29.9589	17.823	24.8565	21.1894	24.8186
Mterf4	35.4042	49.6993	42.9888	51.0335	53.7874	48.769	76.0891	69.0896
Mtf1	56.7376	66.3396	68.6355	65.703	65.245	61.9839	56.826	54.668
Mtf2	680.624	652.968	589.63	550.211	815.404	855.503	428.924	433.99
Mtfmt	9.30496	10.6498	8.0604	8.26453	14.0038	12.5856	15.7315	13.4155
Mtfp1	10.4397	10.2061	10.2587	12.1902	5.09229	6.60742	11.8789	13.7508
Mtfr1	102.355	107.164	104.541	106.406	131.127	132.778	99.5258	120.068
Mtfr1l	69.6737	51.4742	67.17	62.6038	59.1979	47.1958	56.1839	65.4003
Mtfr2	25.8723	37.9401	27.6008	20.4547	24.5067	25.8004	32.7472	35.5509
Mtg1	15.2057	16.4185	18.8076	23.5539	11.1394	14.4734	18.942	13.4155
Mtg2	8.85106	17.306	19.0518	13.8431	15.2769	14.1588	17.3367	12.0739
Mthfd1	37.9007	26.6246	18.5633	29.5457	29.9172	44.3641	33.0682	37.2279
Mthfd1l	39.9432	44.8181	33.4629	26.8597	34.373	34.9249	38.5261	38.5694
Mthfd2	32	43.9306	32.9744	33.0581	37.5557	44.3641	28.2525	23.477
Mthfd2l	1.8156	1.10936	0.977018	2.47936	3.18268	2.83175	0.963153	2.68309
Mthfr	66.2695	59.4616	63.9947	65.0832	68.4277	61.0399	65.4944	69.0896
Mthfr-ps1	2.49645	0.665615	2.6868	2.47936	0.954805	2.20247	2.88946	3.01848
Mthfsd	14.7518	17.306	13.9225	11.5703	17.1865	16.3612	14.4473	14.4216
Mtif2	48.5674	36.8307	43.233	53.0996	51.2412	46.8812	60.3576	54.3326
Mtif3	28.5957	27.2902	36.3939	36.9838	43.2845	36.1835	47.8366	47.9602
Mtln	18.156	17.306	9.28167	21.0746	18.4596	17.3051	24.0788	21.1293
Mtm1	18.156	11.0936	17.0978	11.777	14.9586	23.2833	6.42102	10.0616
Mtmr1	24.5106	25.5152	25.891	26.0333	26.098	20.7662	28.2525	18.4462
Mtmr10	33.1347	32.1714	30.7761	31.1986	51.2412	45.6226	28.5735	28.1724
Mtmr11	9.30496	3.1062	6.83912	8.05792	10.1846	4.71958	5.45787	4.02464
Mtmr12	99.4042	91.8549	98.1903	106.199	80.8402	79.6036	97.2784	80.4927
Mtmr14	55.1489	52.5836	64.9717	62.8105	57.9248	58.8375	56.826	56.3449
Mtmr2	46.0709	49.6993	46.1641	51.0335	54.1056	41.5323	50.405	48.631
Mtmr3	170.44	179.272	196.381	197.936	112.349	118.619	146.078	138.179
Mtmr4	76.0283	66.1178	91.1069	96.2818	60.1527	67.6474	62.2839	54.3326
Mtmr6	42.6667	33.7245	39.0807	45.0417	38.8287	31.4639	42.3787	42.9294
Mtmr7	45.3901	39.9369	36.3939	42.9756	45.5124	42.1616	33.7103	34.2094
Mtmr9	63.773	59.6835	77.9172	63.6369	62.0623	64.8156	72.5575	65.4003
Mto1	35.4042	31.5058	35.4169	37.6036	22.9153	36.4981	33.0682	35.8863
Mtor	69.9007	79.8738	53.9802	67.1493	65.8816	76.1426	65.8154	63.388
Mtpap	52.1986	49.6993	50.8049	58.6782	43.6028	36.4981	48.1576	52.991
Mtpn	324.766	323.267	309.47	296.284	258.752	221.82	207.72	256.906
Mtr	33.3617	36.387	24.4254	26.0333	34.0547	35.8688	29.8577	28.5078
Mtres1	24.7376	26.6246	30.2876	36.7772	32.4634	24.2272	21.8315	31.5263
Mtrex	27.461	25.7371	33.9514	30.1655	35.0095	35.8688	30.8209	33.2032
Mtrf1	3.85815	4.6593	4.88509	6.1984	2.86442	3.77567	3.85261	7.04311
Mtrf1l	4.99291	7.32176	6.59487	11.3637	11.1394	12.2709	8.66837	10.7324
Mtrr	45.1631	43.7087	50.0722	41.7359	47.422	42.4763	29.5367	40.9171
Mtss1	181.106	185.263	206.884	206.613	84.6594	105.719	173.689	172.389
Mtss2	24.7376	26.1809	25.4025	33.678	16.55	16.3612	31.784	30.5202
Mttp	7.26241	5.76866	3.41956	7.23147	9.22978	6.29278	7.38417	6.37234
Mturn	45.3901	48.368	42.7445	43.1822	27.3711	28.6321	34.9946	38.9048
Mtus1	76.0283	54.1367	56.4228	64.2568	59.5162	45.6226	55.2208	40.2464
Mtus2	18.383	19.3028	27.845	25.4134	22.9153	23.5979	21.8315	18.7816
Mtx1	38.8085	44.1525	54.4687	56.6121	47.7403	56.635	59.7155	71.1019
Mtx2	19.5177	20.4122	21.7386	21.6944	26.098	20.4515	28.5735	23.1417
Mtx3	34.4964	25.5152	42.0118	39.0499	31.1903	28.9468	46.5524	41.9233
Muc1	5.90071	6.87802	6.59487	4.75211	1.90961	5.97814	6.09997	4.02464
Muc2	3.40425	0.665615	2.19829	1.23968	2.22788	1.88783	0.963153	0.335386
Muc21	0.22695	0.1	0.1	0.1	2.86442	4.40494	0.1	0.1
Muc3	0.680851	1.33123	0.732763	0.826453	0.954805	0.629278	1.2842	1.67693
Muc5b	0.680851	1.99684	0.244254	0.61984	1.59134	1.88783	1.2842	0.335386
Mucl3	1.8156	1.77497	0.244254	1.23968	1.27307	2.20247	2.88946	0.1
Mul1	37.6737	38.1619	42.256	46.2814	49.6499	53.174	52.3313	46.2833
Mup6	0.680851	0.887487	0.1	0.1	1.27307	1.88783	0.1	0.1
Mus81	5.21986	6.21241	8.30465	8.26453	8.27498	9.12453	7.06312	5.70157
Mutyh	8.62411	6.21241	12.9455	9.71083	7.63844	6.92206	6.09997	5.36618
Mvb12a	7.26241	5.76866	5.61785	5.37195	4.13749	2.83175	3.21051	3.35386
Mvb12b	25.1915	22.8528	25.4025	26.6531	5.72883	6.29278	10.5947	13.4155
Mvd	26.0993	22.409	23.9369	26.0333	27.3711	30.8346	25.363	18.7816
Mvk	12.2553	16.8622	15.1438	15.496	15.9134	16.9905	10.9157	9.05543
Mvp	27.9149	24.6278	26.868	19.8349	15.9134	19.5076	20.2262	25.154
Mx1	1.13475	3.1062	2.19829	0.413227	1.90961	3.77567	0.642102	0.1
Mxd1	8.62411	9.54048	9.77018	8.26453	13.6855	15.4173	7.70522	11.4031
Mxd3	31.5461	25.959	32.9744	24.587	24.5067	27.6882	45.5892	24.8186
Mxd4	13.844	14.1998	10.5029	11.5703	37.8739	25.1711	13.4841	18.4462
Mxi1	68.7659	66.1178	68.6355	63.6369	41.6932	45.9373	60.6786	63.388
Mxra7	18.8369	14.8654	22.4714	24.3804	15.5952	11.0124	17.9789	20.1232
Mxra8	15.2057	5.76866	15.1438	19.215	8.91152	7.23669	11.8789	10.397
Mxra8os	0.680851	1.10936	0.977018	0.206613	0.318268	1.25856	0.642102	0.1
Myadm	162.95	169.732	125.303	135.125	194.144	178.4	214.141	194.189
Myadml2os	0.680851	2.44059	1.22127	0.206613	0.636537	0.1	0.963153	0.335386
Myb	3.6312	6.87802	3.66382	5.16533	2.22788	1.88783	2.56841	2.01232
Mybbp1a	297.986	311.508	294.815	319.631	308.084	275.309	413.193	408.501
Mybl1	97.1347	82.7581	90.1299	80.9924	85.6142	85.2671	52.9734	49.9726
Mybl2	477.503	494.108	464.083	460.335	358.688	332.259	383.977	365.571
Mybpc2	3.85815	0.221872	2.19829	1.44629	0.954805	0.629278	0.963153	0.335386
Mybpc3	0.907801	0.221872	0.488509	1.44629	0.636537	0.314639	0.642102	0.335386
Mybph	1.58865	1.33123	2.44254	0.206613	0.954805	0.1	0.1	0.670773
Mybphl	1.58865	1.5531	1.70978	0.1	0.1	0.1	0.963153	0.670773
Myc	17.4752	20.6341	9.77018	16.3225	20.6874	29.2614	48.1576	43.2648
Mycbp	21.7872	13.3123	33.2186	21.2812	28.6442	25.8004	21.8315	20.4586
Mycbp2	102.808	81.4269	114.8	106.612	84.3411	83.6939	106.91	104.976
Mycbpap	1.13475	0.665615	0.1	0.826453	0.1	0.629278	2.24736	0.335386
Mycl	33.8156	31.2839	27.6008	25.4134	28.9624	34.6103	29.5367	36.8925
Mycn	124.823	146.435	107.228	99.7942	243.475	230.945	332.288	282.731
Myd88	11.3475	11.3155	12.7012	14.2563	16.55	17.6198	23.7578	19.7878
Mydgf	21.7872	21.7434	28.822	30.7854	27.3711	23.9126	32.7472	33.2032
Myef2	152.511	142.442	127.745	132.439	143.857	134.665	126.815	122.751
Myg1	14.7518	21.7434	17.8306	15.7026	18.4596	25.4858	23.4367	31.5263
Myh10	147.064	149.098	138.981	136.571	147.995	130.575	141.583	151.93
Myh11	0.907801	0.1	0.1	0.206613	0.954805	1.25856	0.963153	0.335386
Myh13	7.71631	6.65615	1.22127	2.27275	7.95671	7.86597	1.60525	4.36002
Myh14	20.4255	22.8528	27.845	22.1076	14.0038	19.5076	26.0051	23.477
Myh3	1.58865	4.43743	1.22127	1.03307	5.41056	4.09031	2.88946	1.34155
Myh4	0.453901	0.1	0.1	0.1	3.50095	0.629278	0.1	0.1
Myh6	0.907801	1.5531	2.93105	2.27275	5.41056	1.88783	1.92631	2.68309
Myh7b	23.8298	31.5058	30.0433	23.3473	13.6855	19.5076	13.1631	19.117
Myh9	369.248	380.066	382.747	347.317	250.795	253.284	281.562	251.204
Myl12a	68.312	74.5489	53.4917	63.2237	104.392	102.572	118.147	104.976
Myl12b	64.2269	54.1367	62.7734	54.9592	50.9229	54.7472	64.8523	60.0341
Myl4	2.04255	0.443743	0.732763	1.03307	2.22788	1.88783	0.321051	2.3477
Myl6	6.80851	9.31861	8.30465	7.85131	9.54805	19.193	13.4841	4.69541
Myl6b	1.3617	1.5531	1.46553	5.57856	3.18268	1.88783	4.81576	2.68309
Myl7	0.453901	5.32492	0.977018	0.61984	1.27307	0.314639	0.963153	1.67693
Myl9	2.04255	0.1	2.44254	1.65291	1.59134	3.46103	7.38417	5.03079
Mylip	20.8794	24.8496	20.7616	16.1158	22.9153	14.1588	15.0894	8.04927
Mylk	2.04255	1.10936	1.95404	1.65291	8.27498	10.6977	0.642102	1.34155
Mylk2	0.453901	0.1	0.1	0.826453	0.318268	2.51711	0.1	0.1
Mylpf	2.2695	3.32807	3.17531	3.51243	2.54615	1.25856	3.53156	2.68309
Mymx	137.532	130.239	138.248	140.497	106.62	83.3793	133.236	136.838
Mynn	111.433	104.723	148.751	138.844	81.4767	85.8964	95.6732	106.317
Myo10	315.688	318.386	356.611	385.747	231.381	218.045	431.171	374.962
Myo15	3.6312	2.66246	3.41956	3.92565	2.22788	2.51711	3.21051	2.68309
Myo15b	5.44681	9.98422	3.66382	6.81824	2.54615	4.09031	3.53156	2.3477
Myo16	1.3617	0.221872	1.70978	1.03307	0.1	0.629278	0.1	1.34155
Myo18a	102.128	86.0862	106.983	115.703	56.6518	62.2985	67.4207	72.1081
Myo18b	4.76596	9.76235	6.83912	4.54549	3.18268	1.25856	2.88946	2.68309
Myo19	37.2198	32.1714	34.4399	29.1325	62.0623	71.423	32.4261	44.271
Myo1a	4.31206	1.99684	2.6868	0.826453	2.86442	5.34886	2.88946	2.01232
Myo1b	69.9007	80.9832	64.7274	53.5129	50.2864	50.6569	48.7997	57.0157
Myo1c	54.695	55.4679	63.0176	46.488	46.1489	44.6787	57.4681	55.3387
Myo1d	11.3475	7.32176	4.39658	5.37195	18.7778	22.0247	15.4104	8.04927
Myo1e	78.0709	68.1146	58.8653	57.4385	57.9248	78.9744	36.2788	42.2587
Myo1f	16.1135	13.5342	10.2587	11.1571	6.36537	11.9563	7.38417	8.38466
Myo1g	7.26241	6.87802	5.12934	4.75211	7.63844	2.51711	5.77892	5.36618
Myo1h	31.0922	30.3964	31.9973	29.5457	35.9643	31.1493	37.2419	25.8247
Myo5a	94.4113	76.3238	109.915	107.646	50.9229	59.4668	89.5732	76.8035
Myo5b	4.53901	3.32807	3.17531	1.03307	5.41056	8.18061	1.2842	2.3477
Myo5c	25.8723	25.0715	17.0978	21.0746	11.4577	13.2148	9.31048	13.4155
Myo6	57.1915	51.4742	50.8049	47.9343	40.7384	42.1616	27.2893	28.1724
Myo7a	2.95035	1.10936	1.95404	1.65291	4.77403	2.20247	4.17366	4.02464
Myo9a	71.2624	78.5426	78.1614	74.5874	80.5219	68.5913	84.4364	73.4496
Myo9b	88.5106	72.7739	84.512	83.6784	104.71	88.0989	82.189	75.1265
Myof	35.8581	39.715	19.2961	18.182	34.373	34.6103	16.3736	9.7262
Myom1	0.907801	1.33123	0.732763	0.61984	1.59134	0.629278	0.963153	1.34155
Myom2	1.58865	0.443743	0.244254	1.03307	0.954805	0.943917	1.60525	0.670773
Myom3	1.58865	1.77497	3.17531	2.89259	1.59134	5.34886	2.56841	1.34155
Myorg	33.8156	30.8402	39.5692	35.3309	34.6913	34.2956	27.2893	20.4586
Mypn	11.3475	15.0873	4.88509	8.88437	10.8211	10.3831	9.31048	10.397
Mypop	9.98581	7.54364	10.7472	7.02485	24.5067	26.7443	10.9157	10.7324
Mypopos	2.2695	1.33123	3.41956	2.68597	7.32017	5.03422	0.963153	2.68309
Myrf	46.5248	57.2429	53.736	57.8517	31.1903	30.2053	53.2945	59.028
Myrip	3.6312	4.43743	6.10636	2.27275	3.81922	5.6635	3.21051	2.3477
Mysm1	121.645	114.042	128.966	121.489	112.667	109.809	105.947	124.093
Myt1l	0.680851	2.21872	0.1	0.206613	0.954805	1.25856	1.2842	0.670773
Myzap	1.3617	0.1	0.732763	0.413227	0.954805	0.943917	0.321051	1.00616
Mzf1	2.04255	6.21241	3.66382	4.54549	0.954805	4.71958	2.88946	4.02464
Mzt1	114.837	98.7329	127.257	119.009	73.2017	80.8622	93.4258	109.001
Mzt2	22.2411	23.9621	26.6237	18.182	20.0509	20.4515	27.9314	18.4462
N4bp1	298.667	302.411	303.12	319.424	259.707	238.811	312.704	305.537
N4bp2	236.936	215.437	231.797	231.614	125.398	148.824	142.868	146.564
N4bp2l1	10.8936	7.76551	5.12934	6.81824	10.1846	11.327	1.92631	4.36002
N4bp2l2	191.773	175.279	166.337	154.134	175.048	159.207	154.747	150.588
N4bp3	78.9787	75.6582	79.3827	90.0834	47.422	52.2301	91.4995	85.1881
N6amt1	8.17021	8.43112	12.7012	9.91744	9.86632	13.5295	12.1999	13.0801
Naa10	27.6879	20.1903	21.2501	22.1076	28.0076	23.9126	27.2893	33.5386
Naa11	52.4255	50.5867	42.9888	46.0748	59.8345	60.4107	54.5787	53.9972
Naa15	234.894	254.043	255.49	239.258	162.953	180.917	207.078	195.866
Naa16	30.8652	36.387	36.6382	30.1655	18.7778	21.7101	23.4367	29.1786
Naa20	19.9716	10.2061	15.6323	18.5952	18.4596	19.8223	16.3736	21.8001
Naa25	137.078	126.467	145.331	133.059	104.392	105.404	140.299	131.471
Naa30	191.319	201.238	203.708	211.572	166.454	183.434	154.425	197.878
Naa35	21.7872	20.1903	21.0059	26.2399	26.4163	31.1493	18.621	22.4709
Naa38	17.2482	21.9653	21.4944	17.1489	14.3221	17.3051	15.0894	18.1109
Naa40	146.156	145.104	154.125	154.547	137.492	134.98	161.168	148.912
Naa50	488.397	494.774	502.187	464.26	491.088	474.475	633.433	589.609
Naa60	47.4326	32.837	47.6296	47.3145	55.697	43.1055	49.7629	40.9171
Naa80	13.844	12.6467	12.9455	13.4299	21.324	13.8441	10.2736	9.7262
Naaa	2.7234	4.43743	4.39658	0.61984	7.0019	3.77567	3.53156	3.01848
Naalad2	2.95035	1.10936	0.244254	0.206613	14.3221	11.9563	2.56841	2.01232
Naaladl1	7.94326	9.76235	8.54891	5.37195	10.5029	18.5637	8.02627	12.0739
Nab1	40.6241	28.8433	32.2416	30.992	30.5538	33.981	34.9946	31.8617
Nab2	21.1064	25.2934	19.2961	19.4217	16.8682	14.4734	30.4998	36.5571
Nabp1	105.305	109.161	97.4575	89.8768	177.594	200.11	87.6469	91.8958
Nabp2	18.6099	19.7466	21.7386	19.8349	16.2317	15.7319	25.042	21.1293
Naca	11.5745	10.6498	18.0748	16.9423	27.0528	19.5076	15.4104	23.477
Nacad	4.76596	0.665615	9.28167	5.57856	5.41056	3.77567	3.85261	5.70157
Nacc1	426.667	421.778	439.658	483.062	443.666	455.912	637.607	588.938
Nacc2	35.6312	26.1809	27.1122	33.8846	17.823	20.4515	18.621	25.154
Nadk	158.411	142.663	180.26	178.514	149.904	158.263	180.431	168.029
Nadk2	121.872	114.486	122.371	113.431	67.4729	74.8841	89.5732	92.5666
Nadsyn1	2.7234	4.6593	4.15233	4.95872	3.50095	4.71958	1.2842	3.68925
Nae1	34.9503	30.3964	31.2646	31.6118	28.0076	19.193	20.5473	21.4647
Naf1	71.9432	69.8896	68.8798	72.9345	73.52	80.8622	90.2153	84.5173
Naga	19.9716	17.7497	16.6093	24.587	17.5048	13.8441	20.8683	21.1293
Nagk	3.85815	1.33123	3.17531	2.06613	0.954805	0.629278	3.21051	2.3477
Naglu	9.53191	9.31861	13.1897	15.0828	3.81922	1.25856	4.49471	8.04927
Nagpa	20.8794	13.756	17.0978	13.8431	17.823	23.5979	18.2999	17.1047
Nags	16.7943	14.6435	18.3191	16.5291	12.7307	15.4173	4.17366	5.70157
Naif1	24.2837	23.7403	19.5404	17.5621	20.0509	15.4173	17.9789	22.4709
Naip6	0.1	0.221872	0.1	0.413227	2.22788	0.943917	0.321051	0.1
Nalcn	0.680851	0.221872	0.977018	2.06613	0.1	0.629278	1.2842	1.34155
Nampt	252.369	248.053	268.924	284.92	139.402	159.522	212.536	200.561
Nanog	1300.43	1293.07	954.546	904.553	1618.71	1587.04	860.416	943.442
Nanos1	22.695	14.8654	25.1582	24.3804	37.2374	45.308	28.8946	30.1848
Nanos3	0.1	3.32807	1.22127	1.44629	0.318268	0.629278	0.642102	3.35386
Nans	72.3971	77.877	69.8568	68.8022	83.7046	91.8746	72.5575	83.1758
Nap1l1	369.702	370.082	369.068	332.854	471.674	493.983	513.36	491.341
Nap1l2	5.21986	4.43743	2.44254	4.54549	20.6874	11.327	2.88946	6.03695
Nap1l3	7.94326	10.2061	6.59487	5.78517	8.27498	15.7319	6.74207	4.36002
Nap1l4	130.95	156.863	152.903	143.39	160.726	165.185	154.104	164.004
Nap1l5	1.13475	1.99684	1.95404	1.65291	2.22788	3.77567	1.92631	1.34155
Napa	66.4964	78.3207	91.1069	83.2652	77.6575	70.4791	79.9417	59.6988
Napb	17.9291	27.734	19.5404	25.6201	19.4144	22.654	12.1999	10.0616
Napepld	55.6028	43.265	60.8194	47.1078	55.0604	48.769	41.7366	45.2772
Napg	82.383	92.0767	87.6873	69.6287	82.4315	70.7938	65.1733	62.7172
Naprt	3.85815	6.87802	4.88509	7.64469	3.81922	4.40494	5.77892	8.04927
Napsa	3.6312	2.88433	0.977018	3.92565	2.22788	5.03422	2.88946	1.34155
Narf	89.1915	83.4237	106.983	113.637	101.846	85.2671	64.8523	64.0588
Nars	160.908	172.838	139.958	133.885	151.814	169.59	151.536	131.136
Nars2	22.922	23.9621	28.822	18.8018	27.0528	19.5076	11.8789	13.4155
Nasp	634.78	657.849	619.185	600.418	799.172	784.395	846.29	893.805
Nat10	79.6595	77.6551	70.8338	93.3892	71.9287	77.4012	73.1996	71.7727
Nat14	3.40425	0.1	1.22127	2.47936	0.318268	1.25856	1.92631	0.1
Nat2	2.04255	0.665615	0.977018	0.206613	3.18268	1.57319	0.1	1.34155
Nat8f1	0.907801	1.77497	0.488509	0.826453	1.90961	2.20247	1.92631	1.34155
Nat8f2	1.58865	3.32807	0.1	0.1	21.9605	22.0247	0.321051	0.335386
Nat8f4	3.40425	3.54995	4.15233	3.30581	6.68364	2.51711	6.42102	6.37234
Nat8l	9.75886	9.09674	11.2357	11.1571	21.6423	18.5637	14.4473	14.0862
Nat9	10.8936	11.0936	16.1208	13.4299	12.4125	9.12453	8.98943	6.03695
Natd1	100.085	115.151	108.693	113.018	141.948	107.607	106.589	120.739
Nav1	67.8581	72.3302	74.0091	71.9014	78.6123	69.2206	71.9154	76.1327
Nav2	63.0922	77.6551	59.3538	62.8105	28.6442	33.981	67.4207	55.0034
Nav3	0.453901	0.221872	0.1	0.413227	0.954805	0.943917	0.321051	1.67693
Naxd	12.7092	11.3155	9.77018	8.47115	14.9586	16.0466	12.842	12.4093
Naxe	12.2553	6.43428	9.03741	10.7439	6.68364	9.43917	8.02627	8.38466
Nbas	13.3901	12.4248	17.3421	12.1902	9.86632	15.4173	15.4104	13.7508
Nbdy	16.1135	16.4185	16.6093	15.2894	19.7326	11.9563	21.5104	12.0739
Nbea	31.3191	26.8465	25.4025	28.5126	39.7835	37.442	28.8946	31.8617
Nbeal1	144.113	119.145	151.438	158.886	126.034	122.709	128.42	141.198
Nbeal2	14.2979	9.98422	10.7472	11.3637	17.823	11.6416	11.2368	18.7816
Nbl1	1.58865	3.99369	1.95404	2.89259	3.18268	1.57319	1.2842	2.3477
Nbn	24.2837	21.0778	18.8076	20.8679	15.5952	9.75381	17.9789	26.4955
Nbr1	246.468	261.365	277.229	277.895	242.202	236.294	203.546	208.946
Ncald	0.907801	0.887487	0.977018	1.03307	1.59134	1.57319	0.321051	1.00616
Ncam1	21.7872	19.9684	21.9829	16.9423	13.049	11.6416	6.74207	12.0739
Ncan	7.94326	3.99369	7.08338	10.3307	10.1846	5.6635	14.4473	11.4031
Ncapd2	130.723	104.723	112.113	116.943	77.021	72.0523	91.1785	80.4927
Ncapd3	54.0142	68.1146	59.3538	55.579	48.3768	54.4325	48.1576	50.3079
Ncapg	106.213	125.801	112.113	113.018	126.671	120.507	72.2365	100.616
Ncapg2	55.6028	53.0273	74.0091	65.2898	65.245	74.2548	49.4418	65.7357
Ncaph	59.461	51.2524	46.8969	50.4137	52.5143	40.9031	44.6261	41.5879
Ncaph2	88.2837	92.2986	95.015	100.621	98.6632	115.158	112.047	96.9266
Ncbp1	49.2482	44.3743	40.0577	38.4301	84.3411	84.9525	62.6049	68.0834
Ncbp2	98.9503	86.5299	105.518	98.348	103.755	118.619	120.394	124.093
Ncbp3	77.39	84.0894	85.4891	86.571	67.7912	82.1208	80.2627	92.2312
Nccrp1	4.0851	7.54364	1.46553	4.54549	1.59134	6.92206	1.60525	2.68309
Ncdn	43.1206	52.5836	45.4313	50.6203	79.8854	84.3232	64.2102	56.3449
Nceh1	38.1276	51.0305	45.1871	39.6698	57.9248	50.9715	42.6998	45.6125
Ncf1	0.1	1.10936	0.244254	0.413227	0.318268	0.1	1.60525	0.670773
Ncf2	2.7234	1.10936	0.732763	2.06613	2.86442	1.88783	1.92631	1.34155
Nck1	46.0709	39.0494	35.4169	43.802	44.2393	38.3859	44.305	32.8679
Nck2	23.6028	25.959	23.2042	21.4878	34.6913	35.5542	36.5998	26.4955
Nckap1	92.5957	87.8612	99.1673	94.6289	78.6123	78.0304	81.2259	71.1019
Nckap1l	4.53901	12.6467	5.61785	9.50421	9.54805	5.6635	10.5947	8.72004
Nckap5	5.21986	2.44059	2.44254	2.27275	5.09229	2.51711	2.56841	3.35386
Nckap5l	19.5177	21.0778	22.2272	23.3473	41.6932	38.0713	53.6155	37.2279
Nckap5los	5.90071	8.65299	2.93105	5.37195	4.45576	5.97814	7.38417	7.3785
Nckipsd	32.6808	28.6214	35.1726	28.0994	26.4163	29.2614	22.1525	36.5571
Ncl	1005.16	1074.08	1092.06	1085.13	1479.95	1501.14	1761.93	1667.54
Ncln	92.1418	95.6267	66.9257	77.2734	133.036	117.046	106.91	95.9205
Ncmap	4.99291	5.10305	2.6868	5.57856	0.954805	1.88783	3.85261	3.01848
Ncoa1	91.234	87.4174	96.969	97.9347	60.471	63.5571	43.984	48.631
Ncoa2	131.404	124.692	147.774	144.836	106.938	106.033	110.12	85.5235
Ncoa3	365.163	345.454	374.931	356.615	280.076	279.085	308.53	300.506
Ncoa4	7.26241	5.10305	6.35062	5.99179	14.0038	11.6416	10.5947	12.7447
Ncoa4-ps	147.972	158.638	156.079	159.092	226.289	252.026	147.683	151.93
Ncoa5	67.1773	61.2366	55.2015	64.8766	91.6613	86.2111	102.736	97.5974
Ncoa6	120.284	138.226	143.622	155.786	95.4805	95.0209	104.663	110.007
Ncoa7	15.4326	13.3123	10.7472	6.40501	14.0038	12.5856	12.521	10.7324
Ncor1	335.433	342.348	318.508	284.507	253.342	258.004	259.409	246.509
Ncor2	135.262	134.232	122.86	130.166	120.942	113.899	147.041	126.441
Ncs1	19.0638	21.9653	24.4254	26.0333	12.7307	12.9002	28.2525	20.794
Ncstn	42.2128	37.4963	36.6382	39.0499	48.3768	57.8936	49.1208	42.2587
Ndc1	119.603	124.692	149.972	150.621	97.0719	101.943	129.062	125.434
Ndc80	21.5603	13.756	12.7012	13.0166	14.3221	18.5637	13.4841	14.0862
Nde1	112.113	105.611	97.946	82.0255	63.6537	74.8841	78.6575	82.1696
Ndel1	55.8298	54.1367	63.7504	64.67	65.5633	57.5789	45.5892	42.5941
Ndfip1	24.7376	20.4122	31.7531	25.6201	24.1884	24.5418	34.3524	34.2094
Ndfip2	47.4326	52.5836	54.4687	50.4137	63.0171	42.4763	49.7629	40.2464
Ndn	31.3191	31.7276	30.0433	30.5788	50.2864	56.3204	34.9946	37.5633
Ndnf	0.1	1.77497	0.1	0.413227	0.318268	0.314639	1.2842	1.00616
Ndor1	83.9716	82.7581	80.1155	68.8022	83.7046	76.7719	87.968	109.671
Ndrg1	125.05	137.56	125.058	144.423	54.7422	56.635	34.9946	38.9048
Ndrg2	62.4113	50.3649	62.2849	66.9427	44.5576	43.1055	46.2313	46.6187
Ndrg3	33.3617	39.9369	43.9658	37.6036	20.3692	23.9126	34.6735	33.5386
Ndrg4	32	35.4995	24.6697	30.992	44.8758	45.6226	17.0157	15.4278
Ndst1	54.2411	58.5741	47.8739	55.1658	35.6461	40.2738	47.1945	45.2772
Ndst2	12.7092	11.0936	12.7012	12.6034	4.45576	5.6635	13.4841	11.0677
Ndufa1	0.453901	0.665615	0.1	1.44629	0.318268	0.943917	1.2842	0.335386
Ndufa10	27.6879	52.8055	36.6382	41.5293	54.1056	58.5228	60.9997	48.2956
Ndufa11	3.85815	5.32492	7.57189	6.1984	9.86632	7.23669	6.09997	6.03695
Ndufa11b	88.0567	87.6393	80.3597	85.7445	118.714	114.843	102.094	110.007
Ndufa12	1.8156	0.1	4.39658	2.06613	3.18268	2.20247	2.88946	4.36002
Ndufa12-ps	118.695	121.142	114.311	133.885	115.213	140.644	146.72	125.099
Ndufa13	7.03546	8.65299	10.2587	11.1571	18.1413	13.2148	17.6578	16.7693
Ndufa2	3.1773	2.88433	3.66382	4.95872	7.32017	5.6635	7.06312	11.0677
Ndufa3	7.94326	7.98738	9.52592	13.4299	11.7759	18.8783	8.98943	10.7324
Ndufa4	0.453901	1.77497	2.19829	3.0992	6.0471	1.88783	3.21051	4.02464
Ndufa4l2	118.695	98.9548	116.021	115.084	56.3335	40.9031	31.463	35.2156
Ndufa5	2.49645	0.221872	0.732763	1.65291	0.954805	1.88783	1.60525	1.67693
Ndufa6	14.9787	15.531	16.365	13.6365	10.5029	7.86597	17.0157	25.4894
Ndufa7	13.844	20.8559	15.8765	18.8018	16.8682	15.1027	16.6946	27.5017
Ndufa8	26.5532	24.6278	22.2272	24.587	25.7797	25.4858	26.0051	29.8494
Ndufa9	3.85815	5.32492	7.08338	3.71904	9.22978	6.29278	9.95258	10.0616
Ndufab1	32	27.0683	36.8824	40.7028	24.8249	26.4297	26.0051	26.4955
Ndufaf1	34.4964	41.2681	30.7761	34.711	44.8758	38.7006	35.3156	41.9233
Ndufaf2	7.48936	2.21872	4.15233	5.16533	8.59325	5.34886	4.81576	4.69541
Ndufaf3	1.13475	1.5531	0.977018	1.44629	2.54615	1.57319	4.49471	3.35386
Ndufaf4	58.3262	59.4616	46.4083	46.488	56.6518	61.9839	59.7155	72.1081
Ndufaf5	5.21986	4.88118	8.0604	7.02485	6.0471	5.03422	9.95258	3.68925
Ndufaf6	3.1773	7.76551	4.64083	4.75211	2.86442	3.14639	6.74207	4.36002
Ndufaf7	16.7943	14.8654	21.7386	18.3886	8.27498	18.2491	17.3367	13.7508
Ndufaf8	1.3617	2.44059	0.244254	5.57856	4.77403	4.09031	3.85261	3.68925
Ndufb10	34.9503	37.2744	28.0893	31.8185	35.3278	45.6226	40.4524	39.5756
Ndufb11	17.0213	17.0841	19.2961	22.1076	25.4615	24.5418	27.6104	24.8186
Ndufb11b	26.7801	25.0715	12.457	14.2563	51.5595	59.7814	20.8683	16.7693
Ndufb2	6.58156	6.65615	7.57189	5.57856	7.95671	8.80989	6.42102	8.04927
Ndufb3	2.95035	1.5531	0.977018	4.54549	5.72883	3.77567	7.70522	6.70773
Ndufb4	5.21986	0.443743	1.95404	5.57856	0.954805	1.57319	2.24736	3.01848
Ndufb4c	8.62411	4.43743	6.10636	6.81824	4.77403	5.97814	6.74207	5.70157
Ndufb5	11.1206	16.1966	15.1438	12.3968	12.4125	16.3612	19.9052	17.1047
Ndufb6	12.0284	11.5373	10.2587	10.7439	15.5952	14.4734	27.2893	11.7385
Ndufb7	21.5603	21.5216	24.6697	25.0002	29.2807	19.8223	16.6946	26.4955
Ndufb8	6.35461	8.87487	3.41956	8.05792	9.22978	7.86597	10.5947	8.04927
Ndufb9	18.383	25.0715	14.1668	17.9754	21.0057	19.8223	20.8683	27.1663
Ndufc1	4.0851	1.99684	2.19829	4.33888	7.32017	3.77567	4.49471	4.36002
Ndufc2	17.0213	17.5279	17.3421	15.496	18.7778	19.5076	24.3999	19.4524
Ndufs1	44.7092	48.1461	54.9573	52.2732	51.8777	50.0276	66.1365	57.3511
Ndufs2	24.9645	22.1872	22.9599	21.0746	30.5538	24.2272	27.2893	27.8371
Ndufs3	8.39716	10.428	12.457	12.3968	11.1394	5.97814	10.9157	12.7447
Ndufs4	12.9362	8.87487	9.03741	13.4299	9.54805	12.5856	17.3367	12.7447
Ndufs5	0.453901	2.21872	0.977018	1.23968	2.22788	0.629278	0.321051	1.00616
Ndufs5-ps	71.7163	68.1146	50.3164	62.1906	81.795	81.1768	82.8311	82.505
Ndufs6	0.907801	1.99684	0.977018	1.44629	4.13749	4.09031	3.53156	2.68309
Ndufs6b	86.922	90.9674	80.604	90.7033	79.5671	89.6721	118.147	117.05
Ndufs7	9.07801	7.76551	8.54891	9.91744	8.91152	7.55133	10.9157	6.03695
Ndufs8	10.6667	3.99369	8.79316	6.40501	7.95671	7.55133	7.06312	9.7262
Ndufv1	55.6028	54.1367	60.3308	55.1658	64.9268	70.4791	55.5418	61.0403
Ndufv2	13.1631	12.6467	14.411	12.6034	11.1394	7.86597	11.8789	15.7632
Ndufv3	73.9858	80.0957	86.9546	109.505	75.1113	73.3109	67.0996	69.0896
Neat1	415.773	419.337	290.174	327.689	215.468	224.652	179.789	187.816
Neb	12.4823	7.98738	7.08338	7.02485	14.0038	15.7319	14.4473	9.7262
Nebl	2.2695	0.887487	1.70978	1.03307	0.318268	1.57319	1.92631	1.00616
Necab1	5.67376	4.21556	1.46553	3.0992	7.95671	10.0684	3.21051	5.36618
Necab2	5.44681	11.9811	12.457	8.67776	7.32017	8.18061	9.31048	10.0616
Necab3	14.5248	12.4248	9.77018	13.0166	7.32017	11.0124	9.31048	7.3785
Necap1	138.213	134.232	139.225	140.084	107.893	106.663	112.368	111.348
Necap2	82.8369	78.7644	76.4516	78.0998	84.0229	91.8746	49.7629	51.6495
Nectin1	77.617	75.6582	64.2389	63.2237	89.1152	73.9401	102.415	79.8219
Nectin2	130.95	142.442	123.593	133.679	113.622	119.248	176.578	168.364
Nectin3	50.6099	53.6929	56.9113	53.0996	57.2883	41.847	47.5155	48.2956
Nectin4	20.8794	16.6404	17.5863	15.9092	7.32017	5.34886	11.5578	12.4093
Nedd1	28.3688	27.2902	29.5548	26.8597	38.5105	31.1493	27.9314	27.8371
Nedd4	1540.31	1492.53	1595.23	1624.19	929.662	942.658	1592.41	1563.57
Nedd4l	27.0071	22.1872	21.7386	23.9671	26.098	18.5637	18.621	15.0924
Nedd8	51.7447	55.0242	43.233	41.9425	61.7441	73.3109	79.6206	78.145
Nedd9	1.8156	3.54995	0.977018	1.44629	22.9153	21.0808	0.321051	3.01848
Nefh	67.1773	57.6866	66.9257	60.5377	205.283	218.359	121.036	115.038
Nefl	25.8723	20.4122	21.9829	22.5209	27.0528	17.6198	26.9683	27.8371
Nefm	13.844	15.3091	24.6697	12.1902	26.4163	26.115	21.1894	23.1417
Neil1	11.3475	17.5279	12.7012	15.9092	4.45576	7.55133	8.34732	9.39082
Neil2	51.9716	43.7087	61.3079	61.5708	24.1884	16.3612	29.2156	29.1786
Neil3	19.5177	16.6404	15.8765	15.7026	9.22978	10.6977	9.95258	10.397
Nek1	37.6737	42.5994	39.0807	43.5954	44.5576	51.2861	33.0682	44.271
Nek11	4.0851	0.221872	3.66382	1.44629	1.59134	3.14639	0.642102	2.01232
Nek2	244.652	238.29	236.927	244.217	173.775	166.759	175.294	174.401
Nek3	5.21986	4.6593	4.39658	6.1984	8.91152	9.43917	4.49471	8.38466
Nek4	50.383	43.7087	40.0577	49.7938	44.5576	51.9154	49.1208	40.5817
Nek5	1.58865	0.443743	0.1	1.03307	2.86442	1.57319	0.1	1.00616
Nek6	24.7376	35.2776	33.4629	27.6862	9.86632	11.327	26.6472	24.1478
Nek7	68.0851	65.8959	84.512	71.2816	48.6951	52.2301	54.5787	67.4126
Nek8	26.3262	21.2997	23.9369	20.8679	21.324	13.5295	17.3367	21.4647
Nek9	128.227	137.782	142.889	160.539	130.49	118.304	157.315	154.613
Nelfa	91.461	121.142	80.8482	77.8932	447.485	442.382	97.9205	73.785
Nelfb	65.5886	74.5489	64.4832	83.4718	64.6085	59.7814	65.4944	76.8035
Nelfcd	62.6383	57.2429	45.6756	53.5129	51.2412	61.9839	45.5892	52.3203
Nelfe	21.7872	15.0873	15.1438	20.0415	20.3692	22.654	27.9314	18.7816
Nell2	1.3617	0.1	0.244254	0.206613	0.954805	4.40494	0.1	0.1
Nemf	31.3191	38.8275	49.5837	34.9177	34.0547	22.0247	29.5367	27.1663
Nemp1	209.248	215.881	190.03	200.828	142.584	139.7	195.52	189.493
Nemp2	66.9503	67.2271	86.4661	91.1165	28.9624	40.2738	53.2945	46.2833
Nenf	2.2695	4.88118	3.17531	3.51243	2.22788	2.83175	6.74207	6.03695
Neo1	88.2837	70.9989	87.9316	74.3808	70.6556	80.8622	68.7049	67.4126
Nepro	73.7588	61.0147	75.9631	66.1163	89.1152	97.5381	77.3733	57.0157
Nes	32.2269	30.3964	42.0118	37.397	84.6594	90.616	50.0839	53.6618
Net1	83.9716	89.6361	88.4201	79.5461	83.3863	75.828	87.3259	84.8527
Neto2	19.9716	17.306	6.35062	7.23147	140.356	152.6	15.0894	24.1478
Neu1	45.844	41.7119	67.17	74.794	32.7816	34.6103	31.784	46.2833
Neu3	23.1489	25.5152	20.7616	26.4465	19.7326	21.7101	14.7683	20.1232
Neurl1a	81.0212	87.4174	95.7477	100.827	67.7912	52.2301	66.1365	64.7296
Neurl1b	9.07801	12.4248	9.03741	9.09099	2.86442	3.77567	6.09997	3.01848
Neurl2	3.6312	12.6467	5.12934	5.78517	5.41056	2.83175	6.09997	2.68309
Neurl3	0.453901	1.99684	1.70978	0.61984	2.22788	0.943917	2.56841	2.01232
Neurl4	60.5957	54.1367	53.4917	52.2732	52.196	49.0837	48.1576	57.6864
Neurod1	13.844	17.306	10.5029	14.2563	16.2317	11.0124	23.1157	26.4955
Neurog1	1.3617	0.443743	0.732763	1.03307	1.90961	0.1	0.642102	1.00616
Neurog2	0.22695	1.77497	0.732763	0.826453	0.636537	0.943917	0.1	0.335386
Neurog3	2.95035	2.66246	6.10636	3.71904	4.45576	2.51711	8.02627	14.0862
Nexmif	76.7092	84.3112	74.9861	86.3644	45.5124	47.8251	79.9417	75.7973
Nexn	3.40425	1.99684	5.12934	3.0992	4.77403	3.14639	3.21051	4.02464
Nf1	71.0354	69.224	80.3597	69.6287	54.1056	50.9715	73.5207	73.1142
Nf2	209.929	219.209	225.203	210.539	163.272	157.634	240.146	244.832
Nfam1	12.2553	7.98738	2.44254	3.0992	24.5067	30.8346	1.60525	1.00616
Nfasc	24.2837	23.9621	17.3421	20.8679	28.3259	25.4858	24.3999	18.7816
Nfat5	249.645	226.753	260.131	234.713	184.914	190.357	227.304	231.081
Nfatc1	9.30496	15.0873	12.9455	14.8762	4.45576	5.34886	10.9157	8.04927
Nfatc2	12.4823	14.4217	18.0748	11.5703	10.8211	11.0124	11.5578	15.0924
Nfatc2ip	202.667	236.959	169.268	168.803	194.462	202.627	145.436	144.216
Nfatc3	184.964	203.234	205.907	234.506	131.445	119.248	155.389	154.613
Nfatc4	42.6667	45.7056	46.6526	43.802	34.373	29.2614	51.3681	56.0095
Nfe2	1.8156	0.443743	1.22127	0.826453	3.81922	5.6635	0.642102	1.00616
Nfe2l1	342.241	367.419	333.163	324.176	473.902	462.205	317.198	312.915
Nfe2l2	165.901	173.282	171.222	175.208	142.266	133.722	113.973	114.702
Nfe2l3	7.03546	3.99369	5.12934	3.51243	6.36537	4.71958	2.24736	6.37234
Nfia	0.453901	1.33123	1.46553	1.85952	0.636537	0.1	0.963153	2.3477
Nfib	47.6596	40.1588	54.713	50.207	41.6932	40.2738	56.505	51.9849
Nfic	112.113	119.145	119.196	145.043	71.6104	75.828	122.963	109.001
Nfil3	24.2837	17.5279	16.6093	19.4217	20.3692	10.3831	17.9789	11.7385
Nfix	5.90071	11.5373	10.0144	7.85131	5.41056	2.83175	5.77892	5.03079
Nfkb1	23.8298	29.5089	32.4858	30.3722	22.5971	23.5979	30.4998	39.2402
Nfkb2	9.07801	8.87487	12.2127	6.40501	8.27498	4.09031	6.74207	7.71389
Nfkbia	28.8227	28.3996	27.845	25.4134	31.5086	32.7224	27.9314	26.1601
Nfkbib	28.3688	25.959	29.0663	25.4134	29.9172	26.7443	25.6841	34.2094
Nfkbid	4.76596	11.0936	4.88509	5.16533	10.1846	6.29278	6.74207	7.71389
Nfkbie	4.99291	5.76866	5.12934	5.37195	4.77403	12.5856	7.38417	6.03695
Nfkbil1	12.7092	15.0873	17.3421	15.9092	8.27498	10.6977	14.4473	20.1232
Nfkbiz	5.90071	4.21556	5.86211	5.78517	7.0019	8.49525	5.13681	6.37234
Nfrkb	59.461	72.552	56.667	67.1493	53.1508	53.8033	48.1576	55.3387
Nfs1	31.5461	39.4932	28.822	34.9177	26.098	35.5542	36.9209	31.1909
Nfu1	7.71631	11.0936	8.54891	5.37195	2.22788	0.943917	5.77892	4.36002
Nfx1	211.518	194.36	235.461	262.399	194.462	183.12	241.43	225.715
Nfxl1	31.773	21.9653	33.2186	26.6531	22.5971	26.7443	25.6841	18.1109
Nfya	92.5957	102.283	74.9861	77.48	132.4	132.463	97.5995	89.2128
Nfyb	93.2766	85.4206	87.6873	93.3892	65.8816	67.962	89.2522	83.8466
Nfyc	7.94326	8.65299	8.30465	8.67776	12.4125	14.1588	11.2368	10.7324
Nfyc-ps	47.6596	43.4868	50.8049	41.9425	56.97	50.0276	47.1945	45.6125
Ngb	0.453901	0.443743	1.22127	0.61984	2.22788	1.25856	2.88946	0.335386
Ngdn	12.2553	17.9716	15.388	16.3225	8.27498	11.6416	12.842	11.7385
Ngef	2.04255	2.21872	1.70978	1.85952	3.81922	4.40494	0.963153	1.67693
Ngf	0.1	0.1	0.1	0.61984	1.59134	3.14639	0.1	0.1
Ngfr	32	38.6057	41.0347	36.7772	24.5067	22.0247	29.2156	31.1909
Ngly1	7.94326	5.99053	8.79316	8.26453	11.1394	10.3831	12.521	12.7447
Ngrn	92.1418	81.8706	83.535	87.8107	92.9344	90.3014	88.6101	75.1265
Nhej1	5.67376	7.09989	0.977018	3.0992	2.86442	2.83175	6.09997	3.01848
Nhlrc1	12.9362	10.6498	18.8076	14.6695	16.55	20.4515	13.4841	16.0985
Nhlrc2	55.8298	63.4553	61.7964	77.2734	36.9191	40.2738	78.9785	71.1019
Nhlrc3	61.5035	67.8927	90.1299	84.5049	22.2788	25.1711	42.6998	53.3264
Nhp2	126.865	132.457	125.303	141.943	139.402	152.6	215.104	183.792
Nhs	13.617	18.4153	16.8536	18.5952	8.27498	12.9002	23.7578	16.4339
Nhsl1	46.0709	38.1619	47.1411	60.9509	25.1432	22.9686	52.9734	50.3079
Nhsl2	4.99291	5.54679	3.17531	5.37195	2.86442	4.09031	8.66837	4.02464
Niban1	66.4964	71.8864	54.2245	47.3145	42.0114	53.174	36.9209	40.9171
Niban2	99.1773	103.836	116.754	129.34	60.471	71.423	96.6363	103.97
Niban3	5.67376	5.99053	8.0604	9.2976	6.36537	4.09031	6.09997	3.35386
Nicn1	40.1702	34.8339	30.2876	39.6698	37.8739	39.3299	26.9683	30.5202
Nid1	198.128	193.028	108.205	114.257	124.443	96.9088	113.01	119.398
Nid2	310.241	280.002	270.39	283.68	251.75	254.858	302.751	294.469
Nif3l1	46.5248	44.1525	58.3768	60.3311	64.6085	53.4886	72.8786	78.8158
Nifk	108.482	122.695	102.831	108.059	161.999	158.893	183.641	176.749
Nin	18.156	16.4185	27.845	16.3225	40.4201	36.1835	22.4736	23.477
Ninj1	25.1915	28.6214	25.4025	30.7854	14.0038	11.6416	10.9157	11.0677
Ninj2	0.1	2.21872	0.244254	0.206613	1.59134	3.46103	0.1	0.335386
Ninl	44.9362	31.9495	43.7215	36.5706	43.921	47.8251	34.6735	38.234
Nip7	85.5603	77.877	84.0235	85.9512	113.304	94.077	101.773	117.721
Nipa1	7.71631	7.98738	5.86211	5.57856	12.0942	9.75381	10.2736	7.3785
Nipa2	77.8439	67.6709	64.4832	62.8105	91.343	92.5038	79.6206	74.7911
Nipal3	75.5744	69.6677	74.9861	84.5049	52.8326	65.7595	52.0102	53.3264
Nipal4	2.49645	8.65299	1.70978	0.413227	4.13749	3.77567	0.1	1.00616
Nipbl	164.539	150.873	157.056	162.811	106.938	111.068	152.82	147.235
Nipsnap1	59.9149	84.0894	70.3453	70.6618	41.6932	42.7909	65.1733	77.4742
Nipsnap2	67.8581	62.5678	76.2074	70.4552	66.1998	69.5352	77.3733	79.1512
Nipsnap3b	28.3688	29.2871	24.4254	17.9754	37.5557	27.6882	21.1894	15.7632
Nisch	523.574	477.912	525.88	486.781	416.295	420.672	670.033	588.268
Nit1	85.7872	96.736	113.09	115.084	130.49	118.934	141.583	124.428
Nit2	14.0709	12.8686	11.7242	14.2563	12.4125	10.3831	18.942	14.0862
Nkain1	63.5461	75.2145	68.3912	72.9345	83.3863	78.0304	93.7469	92.902
Nkap	63.3191	56.1335	69.3683	67.5626	36.9191	38.3859	41.7366	57.3511
Nkapd1	70.8085	72.3302	74.7419	75.2073	79.5671	98.482	111.405	108.665
Nkapl	1.13475	0.221872	0.244254	0.826453	4.13749	2.83175	1.2842	0.1
Nkd1	4.99291	7.09989	3.41956	3.92565	10.8211	11.0124	4.49471	3.35386
Nkd2	7.03546	6.87802	6.83912	6.1984	18.7778	13.8441	8.98943	9.7262
Nkiras1	32.4539	29.0652	28.3335	31.8185	33.0999	36.4981	30.1788	29.1786
Nkiras2	53.1064	61.2366	73.5206	59.9179	69.7008	54.7472	53.9366	52.3203
Nkpd1	2.49645	1.33123	2.6868	1.85952	0.636537	1.25856	1.2842	3.35386
Nkrf	33.8156	35.9432	28.0893	24.587	61.4258	52.2301	43.6629	39.911
Nktr	234.894	224.534	261.352	258.473	212.603	192.559	268.72	284.743
Nkx1-1	0.907801	0.1	2.19829	0.206613	1.27307	0.943917	0.1	3.01848
Nkx2-2	0.1	0.1	0.1	0.206613	1.90961	1.25856	0.642102	0.335386
Nkx2-3	2.04255	0.443743	0.977018	1.23968	1.59134	0.1	0.642102	1.00616
Nkx2-4	1.58865	2.66246	1.70978	3.51243	0.636537	2.83175	2.24736	3.35386
Nkx2-5	5.67376	11.0936	4.88509	5.99179	4.77403	5.6635	0.963153	3.01848
Nkx2-9	7.03546	5.76866	4.64083	6.61163	12.0942	6.29278	7.06312	8.72004
Nkx3-1	6.12766	7.76551	8.54891	10.9505	15.9134	11.9563	8.66837	8.04927
Nkx6-1	0.680851	0.221872	1.22127	0.413227	0.954805	0.629278	0.321051	0.670773
Nkx6-2	18.383	13.9779	18.0748	18.8018	14.3221	14.788	12.1999	17.7755
Nkx6-3	5.21986	2.88433	6.83912	5.78517	0.954805	2.83175	7.06312	4.02464
Nle1	34.2695	34.612	37.1267	37.1904	20.6874	24.5418	26.3262	30.5202
Nlgn2	95.3191	81.6488	94.038	88.8437	68.4277	68.9059	86.6837	82.1696
Nlgn3	4.31206	4.88118	8.30465	6.61163	3.50095	1.57319	5.77892	6.70773
Nlk	96.6808	87.6393	113.334	106.819	82.4315	112.641	101.131	97.9328
Nlk-ps1	5.21986	14.8654	10.9915	9.50421	8.91152	7.86597	8.02627	9.7262
Nln	58.0993	42.1556	37.1267	54.1327	59.1979	63.8717	47.5155	53.9972
Nlrc3	1.3617	2.21872	1.46553	2.06613	3.18268	1.88783	0.1	1.34155
Nlrc4	0.907801	3.32807	1.70978	1.23968	2.54615	1.57319	3.21051	2.01232
Nlrc5	2.49645	1.5531	0.977018	2.27275	4.77403	1.25856	1.2842	0.670773
Nlrp12	1.13475	0.221872	0.1	0.61984	2.22788	3.46103	1.60525	2.68309
Nlrp14	3.40425	2.21872	0.488509	1.44629	1.27307	0.314639	2.24736	0.670773
Nlrp3	2.2695	0.665615	0.488509	1.23968	0.1	0.1	0.1	0.670773
Nlrp4a	7.94326	5.32492	5.3736	3.92565	4.45576	2.83175	4.81576	2.01232
Nlrp4c	1.58865	3.32807	0.488509	1.23968	5.09229	4.09031	0.642102	0.1
Nlrp4f	1.3617	3.1062	0.488509	0.206613	5.09229	4.09031	0.1	0.335386
Nlrp5-ps	4.76596	13.3123	3.41956	3.71904	14.9586	17.6198	4.17366	2.3477
Nlrp6	2.95035	1.33123	5.61785	4.33888	1.27307	1.57319	7.38417	8.38466
Nlrp9b	1.58865	4.88118	1.70978	2.06613	2.54615	0.314639	2.24736	0.670773
Nlrp9c	2.2695	1.10936	2.6868	0.413227	1.90961	0.1	0.642102	0.670773
Nlrx1	12.0284	7.09989	3.90807	6.1984	10.8211	5.97814	12.1999	5.36618
Nmb	1.13475	0.1	1.22127	2.06613	2.86442	2.83175	1.2842	0.335386
Nmd3	13.844	11.3155	19.2961	11.5703	21.6423	16.0466	16.0525	11.7385
Nme1	30.8652	27.2902	21.4944	30.3722	37.8739	38.3859	52.9734	53.9972
Nme2	1.3617	0.1	0.732763	0.1	2.54615	1.25856	1.60525	3.35386
Nme4	31.5461	37.0526	20.2731	32.0251	29.2807	22.3394	34.9946	31.1909
Nme6	14.5248	11.5373	10.7472	14.6695	17.823	15.4173	15.4104	17.1047
Nme7	2.2695	0.443743	3.41956	2.06613	1.90961	3.46103	3.85261	2.68309
Nmnat1	13.844	10.2061	13.1897	14.2563	14.9586	14.788	16.6946	20.1232
Nmnat2	79.2056	87.6393	67.4142	81.199	36.2826	40.9031	72.2365	62.7172
Nmnat3	2.2695	4.88118	5.61785	6.40501	5.72883	3.46103	6.09997	4.69541
Nmral1	18.6099	16.6404	15.6323	16.5291	18.1413	24.8565	26.0051	32.8679
Nmrk1	15.8865	15.531	15.8765	17.3555	13.6855	3.46103	9.63153	5.03079
Nmt1	172.255	163.298	179.771	172.935	156.27	162.983	160.847	137.844
Nmt2	186.326	159.969	180.748	166.737	239.974	222.135	153.462	155.619
Nnat	11.1206	7.54364	12.2127	12.1902	5.41056	8.80989	8.98943	11.7385
Nnt	21.1064	13.756	20.2731	18.3886	29.9172	24.2272	21.5104	18.7816
Noa1	47.4326	51.0305	51.7819	58.6782	70.019	63.8717	62.6049	60.7049
Nob1	101.22	98.7329	111.624	107.026	87.2055	70.7938	104.984	110.007
Noc3l	58.3262	54.1367	53.736	53.3062	76.0661	67.0181	80.5838	61.3757
Noc4l	28.8227	23.5184	37.6152	24.1738	33.7364	36.8128	36.5998	31.8617
Noct	100.993	82.0925	88.4201	88.8437	156.27	150.397	196.483	163.333
Nod1	3.1773	0.443743	3.66382	3.0992	5.09229	5.03422	3.85261	8.04927
Nod2	3.40425	2.88433	6.83912	4.33888	5.09229	6.92206	1.60525	3.01848
Nodal	126.411	121.364	81.8252	74.794	239.656	254.543	128.42	121.745
Nog	2.95035	0.665615	2.93105	1.03307	0.636537	2.20247	0.963153	0.670773
Nol10	53.3333	60.1272	49.0951	50.207	54.7422	65.4449	68.7049	59.6988
Nol11	78.0709	102.727	87.9316	86.571	85.6142	71.423	85.3995	81.8343
Nol12	22.2411	21.2997	15.6323	18.3886	19.4144	16.6759	17.9789	24.8186
Nol3	19.2908	19.7466	25.1582	30.7854	25.4615	16.6759	22.4736	26.1601
Nol4	1.58865	1.10936	1.46553	1.23968	5.72883	3.46103	1.2842	1.67693
Nol4l	51.7447	46.593	57.6441	53.7195	18.7778	18.2491	30.8209	27.8371
Nol6	128.227	122.251	148.751	141.737	141.311	145.049	155.068	126.105
Nol7	45.3901	59.0179	58.1326	53.3062	84.3411	58.8375	76.4101	87.5358
Nol8	115.064	116.261	126.768	116.117	145.13	138.756	105.305	110.007
Nol9	230.128	254.265	249.628	254.548	263.526	294.817	297.935	292.792
Nolc1	209.929	188.591	213.234	194.63	285.805	282.86	330.682	287.761
Nom1	76.7092	95.8486	90.1299	105.373	116.805	96.2795	116.863	116.714
Nomo1	31.773	30.8402	17.8306	19.0084	37.8739	43.4202	30.1788	27.8371
Nono	196.312	205.675	221.783	214.258	178.549	145.678	203.546	232.758
Nop10	36.9929	40.8244	35.4169	35.5375	82.7498	59.1521	59.0734	68.0834
Nop14	49.0213	35.4995	48.6066	49.7938	68.746	62.9278	55.5418	48.631
Nop16	32	36.1651	32.4858	33.8846	58.5614	63.8717	62.6049	50.9787
Nop2	138.213	147.545	142.645	127.48	164.863	158.263	196.162	174.065
Nop53	30.4113	30.6183	28.5778	38.6367	32.7816	27.0589	40.4524	33.2032
Nop56	198.581	177.054	162.429	150.001	334.182	362.149	259.73	243.155
Nop58	74.4397	92.0767	93.7937	87.1908	85.9325	97.2234	123.605	110.007
Nop9	61.7305	76.9895	78.4057	65.2898	73.2017	70.4791	109.799	77.4742
Nos1	53.1064	57.2429	54.713	45.6615	42.3297	37.7567	41.0945	46.2833
Nos1ap	1.3617	1.10936	2.44254	2.68597	2.54615	0.629278	0.963153	1.67693
Nos3	8.17021	8.20925	9.52592	8.88437	5.41056	3.77567	3.85261	4.36002
Nosip	50.383	38.1619	46.6526	44.0086	53.1508	61.3546	44.6261	53.3264
Nostrin	2.49645	2.88433	1.22127	1.85952	5.72883	8.18061	1.60525	0.335386
Notch1	98.0425	80.5394	94.2822	92.976	87.8421	95.6502	79.2996	69.7604
Notch2	68.9929	61.9022	69.6125	65.703	87.8421	97.2234	85.0785	85.1881
Notch3	133.901	130.461	102.343	84.9181	96.4353	97.5381	86.3627	91.2251
Notch4	36.9929	37.7182	35.9054	34.5044	13.6855	8.80989	21.1894	15.7632
Notum	15.2057	12.6467	9.52592	13.0166	5.41056	6.60742	9.31048	10.0616
Notumos	5.21986	4.21556	4.39658	3.30581	3.50095	3.46103	6.42102	4.69541
Nova1	7.94326	10.428	8.79316	11.9836	7.63844	5.34886	21.5104	19.117
Nova2	39.4893	42.5994	33.7071	30.7854	20.3692	26.4297	28.2525	27.5017
Nox1	15.8865	19.9684	11.9685	13.4299	11.1394	14.4734	13.4841	12.4093
Nox4	1.8156	3.1062	0.977018	1.03307	6.68364	4.09031	0.963153	2.01232
Noxo1	4.76596	6.87802	3.41956	7.64469	8.27498	5.97814	11.8789	9.7262
Noxred1	8.62411	6.21241	8.0604	8.47115	6.36537	3.14639	5.45787	8.38466
Npas1	3.1773	1.10936	2.6868	2.06613	3.18268	2.20247	1.92631	1.67693
Npas2	1.58865	4.43743	0.488509	0.413227	0.954805	1.57319	0.642102	0.1
Npas3	1.3617	1.77497	3.17531	1.85952	2.22788	0.314639	1.60525	2.3477
Npat	105.759	108.495	129.943	126.241	135.582	123.653	122.32	131.471
Npb	0.453901	1.33123	1.22127	0.61984	0.954805	0.629278	0.642102	0.1
Npbwr1	0.1	0.665615	0.1	1.85952	0.636537	0.629278	0.963153	0.335386
Npc1	39.4893	29.9527	42.9888	41.3227	24.1884	26.115	15.4104	19.117
Npc1l1	3.85815	0.665615	3.17531	2.06613	2.22788	0.629278	1.2842	0.335386
Npc2	126.638	152.648	124.326	135.745	122.852	111.382	121.036	118.391
Npdc1	24.0567	27.0683	33.9514	31.8185	16.8682	19.8223	20.8683	19.7878
Npepl1	37.6737	49.0336	46.6526	44.6285	28.6442	29.8907	27.6104	39.2402
Npepps	267.347	286.88	255.979	255.994	191.598	178.4	231.157	210.623
Npff	0.453901	0.1	0.1	0.61984	2.22788	2.51711	1.2842	0.1
Nphp1	7.03546	8.20925	7.57189	8.88437	6.0471	7.23669	9.95258	4.69541
Nphp3	31.5461	38.1619	32.2416	34.711	26.4163	21.3954	21.8315	25.154
Nphp4	9.07801	5.76866	8.54891	9.09099	14.6403	11.6416	11.8789	9.05543
Nphs1	104.397	89.858	70.3453	67.5626	41.0566	48.1398	72.2365	87.5358
Nphs1os	23.3759	17.7497	22.4714	14.8762	14.6403	12.5856	18.621	19.4524
Npl	12.2553	9.09674	8.54891	5.37195	9.86632	11.327	9.31048	10.0616
Nploc4	105.078	126.467	117.731	119.629	161.362	126.485	133.236	118.056
Npm1	318.638	330.145	269.168	275.416	459.898	435.775	422.182	361.882
Npm3	7.26241	8.43112	6.59487	11.3637	15.5952	8.49525	20.5473	13.0801
Npm3-ps1	229.447	248.053	238.881	227.688	197.326	214.269	279.635	264.955
Npnt	11.3475	7.32176	11.48	4.13227	9.86632	6.92206	4.81576	4.02464
Nppa	0.680851	1.99684	0.244254	0.61984	1.59134	1.88783	0.642102	2.01232
Nppc	1.8156	3.99369	0.244254	0.413227	0.636537	0.1	0.1	0.670773
Npr1	41.5319	29.0652	34.9284	40.9094	17.1865	23.9126	36.5998	35.2156
Npr2	4.31206	4.6593	3.17531	7.23147	3.18268	9.12453	2.88946	1.34155
Npr3	2.95035	4.6593	12.9455	8.67776	3.50095	4.40494	3.53156	3.68925
Nprl2	4.99291	3.77182	8.30465	4.13227	4.13749	2.51711	6.09997	5.03079
Nprl3	35.1773	34.8339	34.6841	28.9259	35.0095	38.0713	39.1682	36.5571
Nptn	47.2057	56.1335	56.1785	47.7277	89.7517	93.1331	53.9366	52.3203
Nptx1	7.26241	4.6593	9.52592	8.67776	7.0019	5.34886	5.13681	4.69541
Nptx2	70.1276	69.224	54.4687	64.0501	94.5257	94.3917	66.4575	65.7357
Nptxr	4.53901	5.54679	4.64083	2.27275	5.09229	5.97814	2.24736	1.67693
Npw	1.13475	1.99684	0.732763	2.27275	1.90961	1.25856	0.963153	1.67693
Npy1r	0.680851	0.1	2.19829	2.89259	0.636537	0.1	0.642102	1.34155
Npy4r	0.680851	0.443743	0.244254	0.206613	1.59134	1.88783	0.321051	0.670773
Nqo1	9.75886	11.5373	4.39658	6.1984	6.36537	11.9563	7.38417	7.3785
Nqo2	39.0354	37.4963	40.7905	38.2235	30.872	25.8004	44.9471	37.8987
Nr0b1	197.901	200.572	194.671	194.836	138.447	136.239	181.073	172.724
Nr1d1	34.7234	49.6993	48.8509	55.7856	17.5048	17.6198	37.884	37.5633
Nr1d2	52.4255	67.2271	67.9027	58.0584	59.5162	56.0057	50.405	60.3695
Nr1h2	61.7305	60.3491	50.0722	49.5872	40.7384	49.3983	57.7892	61.7111
Nr1h3	0.22695	0.1	1.95404	1.23968	0.1	1.57319	1.92631	1.67693
Nr1i3	11.1206	16.8622	15.388	19.4217	14.3221	7.23669	19.9052	26.1601
Nr2c1	11.3475	14.1998	13.434	11.1571	7.95671	9.12453	8.34732	8.72004
Nr2c2	41.305	49.9211	36.8824	38.0169	43.2845	40.5884	35.9577	39.2402
Nr2c2ap	23.6028	43.0431	25.1582	26.6531	24.1884	22.654	26.0051	23.8124
Nr2f1	2.2695	1.33123	1.95404	1.23968	0.636537	0.314639	1.2842	1.00616
Nr2f6	54.4681	47.4805	54.4687	54.9592	48.6951	53.4886	54.8997	73.1142
Nr3c1	63.5461	67.6709	79.3827	64.67	33.7364	26.7443	45.5892	53.3264
Nr3c2	3.40425	1.99684	2.44254	4.13227	4.45576	5.6635	1.92631	1.67693
Nr4a1	63.773	57.2429	55.9343	67.1493	35.9643	41.847	46.5524	43.6002
Nr4a2	2.04255	0.887487	2.44254	1.23968	1.59134	2.51711	4.49471	3.01848
Nr4a3	0.22695	0.443743	1.22127	1.23968	0.318268	0.629278	0.321051	2.68309
Nr5a2	97.8156	95.1829	111.869	88.2239	80.5219	80.8622	147.041	133.819
Nr6a1	201.532	249.827	217.875	211.779	260.025	239.44	197.125	218.336
Nradd	14.5248	17.306	18.3191	18.5952	10.1846	15.1027	13.1631	19.117
Nrarp	20.4255	24.6278	25.6467	19.6283	42.9662	43.1055	23.1157	18.1109
Nras	250.326	243.615	308.738	285.746	220.56	224.652	304.998	300.171
Nrbf2	7.71631	12.4248	9.52592	9.91744	13.3673	17.9344	15.7315	10.0616
Nrbp1	20.4255	28.6214	21.7386	21.2812	33.7364	32.7224	32.4261	28.1724
Nrbp2	11.3475	10.2061	20.7616	17.9754	7.32017	7.55133	12.521	11.0677
Nrcam	1.3617	1.33123	0.488509	1.23968	4.77403	2.20247	2.56841	0.335386
Nrd1	98.2695	85.8643	92.3282	98.1413	88.4786	94.077	99.8468	81.1635
Nrde2	36.0851	44.1525	44.4543	40.9094	40.1018	41.5323	31.784	34.8802
Nrep	17.4752	21.5216	10.9915	14.0497	15.9134	18.8783	18.2999	13.0801
Nrf1	60.8227	48.368	53.4917	49.5872	73.8383	96.2795	57.1471	69.0896
Nrg1	1.13475	0.887487	2.19829	0.206613	2.86442	3.14639	0.321051	1.34155
Nrg2	8.85106	6.21241	8.30465	5.37195	7.32017	5.6635	2.56841	5.03079
Nrg4	44.9362	41.0463	41.0347	53.5129	31.1903	36.4981	49.7629	53.9972
Nrgn	5.44681	6.43428	5.86211	4.33888	7.95671	9.75381	3.85261	5.70157
Nrip1	29.7305	37.4963	31.5088	30.3722	59.8345	53.8033	27.2893	27.5017
Nrip2	6.58156	7.32176	9.03741	5.99179	10.8211	2.83175	6.09997	5.03079
Nrip3	3.85815	9.31861	9.52592	4.33888	19.0961	15.4173	4.81576	5.70157
Nrk	6.58156	7.32176	7.81614	7.43808	16.55	9.75381	7.38417	7.3785
Nrm	27.0071	28.3996	28.822	31.1986	16.8682	26.115	27.2893	31.5263
Nrp1	1.13475	1.33123	0.977018	1.03307	5.09229	3.77567	0.321051	0.1
Nrp2	48.5674	43.7087	42.0118	59.9179	11.7759	15.1027	14.4473	15.7632
Nrros	5.67376	5.99053	6.10636	4.33888	8.27498	5.34886	8.02627	11.4031
Nrsn1	2.95035	1.5531	2.44254	1.03307	11.1394	11.327	3.21051	2.3477
Nrsn2	6.80851	7.09989	5.86211	10.5373	5.41056	6.60742	8.02627	10.397
Nrtn	11.8014	23.2965	16.6093	12.6034	18.1413	17.3051	16.6946	26.8309
Nrxn1	0.453901	0.443743	0.244254	1.03307	0.1	0.629278	0.963153	1.00616
Nrxn2	28.1418	36.1651	30.7761	26.0333	15.9134	27.6882	33.7103	29.8494
Nrxn3	0.907801	3.1062	0.732763	0.206613	1.90961	3.14639	0.1	2.01232
Nsa2	11.1206	16.4185	18.5633	16.7357	17.5048	15.4173	22.4736	18.7816
Nsd1	504.057	505.424	521.972	505.17	351.05	353.025	580.139	573.175
Nsd2	81.0212	90.7455	85.0005	81.6123	106.938	118.304	100.489	95.9205
Nsd3	108.936	86.7518	125.547	126.861	78.294	82.1208	103.057	89.5481
Nsdhl	19.7447	11.5373	21.9829	21.6944	15.2769	15.7319	17.0157	17.7755
Nsf	100.539	95.6267	77.9172	72.5213	121.26	118.934	85.7206	83.1758
Nsfl1c	32.6808	24.184	34.9284	28.9259	33.7364	29.8907	40.4524	37.5633
Nsg1	1.3617	1.10936	2.6868	1.23968	2.22788	2.20247	2.24736	1.00616
Nsg2	0.907801	0.1	0.244254	1.23968	2.22788	1.25856	2.24736	1.34155
Nsl1	123.915	95.1829	125.547	102.48	72.8835	76.1426	106.589	102.628
Nsmaf	10.6667	14.6435	24.4254	16.7357	13.6855	10.3831	15.7315	13.7508
Nsmce1	6.12766	7.32176	7.32763	10.7439	5.09229	3.14639	5.45787	7.04311
Nsmce2	7.71631	11.9811	7.81614	12.3968	17.5048	14.788	13.1631	8.72004
Nsmce3	83.7447	76.9895	69.3683	85.9512	115.531	126.799	100.168	96.2559
Nsmce4a	45.844	50.3649	51.0492	42.5623	33.0999	33.3517	55.5418	56.0095
Nsmf	10.6667	17.7497	13.1897	8.88437	9.54805	9.12453	13.4841	13.0801
Nsrp1	73.7588	62.1241	73.5206	72.9345	75.7479	72.9962	83.7943	76.1327
Nsun2	252.369	263.805	281.381	252.482	142.584	146.307	159.883	189.493
Nsun3	21.7872	9.09674	10.2587	13.4299	28.9624	23.5979	21.5104	15.0924
Nsun4	14.5248	15.7529	15.1438	15.0828	13.3673	15.1027	21.8315	14.0862
Nsun5	57.8723	39.715	56.9113	49.174	57.6066	56.9496	60.0365	50.6433
Nsun6	24.9645	21.5216	26.6237	22.5209	16.55	23.5979	19.5841	27.8371
Nsun7	0.1	0.443743	1.70978	2.89259	0.318268	0.314639	0.963153	0.670773
Nt5c	12.7092	22.409	13.9225	18.5952	9.54805	7.86597	24.3999	22.1355
Nt5c2	34.9503	33.2807	27.6008	29.1325	40.4201	45.308	56.826	46.2833
Nt5c3	17.7021	13.3123	17.5863	19.215	13.3673	13.2148	15.4104	13.0801
Nt5c3b	25.1915	30.6183	26.6237	26.6531	28.6442	36.4981	25.6841	31.1909
Nt5dc1	16.7943	16.1966	13.1897	14.2563	19.0961	16.3612	16.3736	18.1109
Nt5dc2	23.3759	30.8402	27.1122	27.8928	42.0114	33.6664	35.3156	30.1848
Nt5dc3	53.3333	56.5773	53.9802	54.7525	45.1941	39.3299	35.6367	37.2279
Nt5e	3.40425	2.21872	2.93105	1.85952	3.18268	1.88783	4.17366	4.36002
Nt5m	4.99291	3.1062	6.59487	3.0992	4.45576	5.6635	6.09997	5.70157
Ntan1	46.7518	56.7991	47.6296	46.2814	54.4239	56.9496	52.9734	48.2956
Ntf5	4.31206	9.76235	5.61785	9.2976	4.77403	5.6635	6.42102	6.37234
Nthl1	15.8865	6.43428	9.77018	14.6695	10.5029	6.92206	9.95258	6.70773
Ntm	1.8156	0.887487	1.22127	0.61984	2.22788	2.83175	0.963153	0.670773
Ntmt1	35.1773	39.715	40.302	40.2896	20.6874	31.1493	41.0945	43.6002
Ntn1	46.5248	44.1525	56.1785	50.6203	40.7384	40.5884	72.5575	59.3634
Ntn4	2.2695	1.5531	0.244254	0.413227	0.1	0.314639	0.321051	1.67693
Ntn5	4.0851	3.99369	3.17531	2.27275	1.27307	3.46103	3.53156	2.68309
Ntng2	2.49645	1.10936	0.977018	2.27275	1.27307	0.943917	0.642102	1.34155
Ntpcr	19.2908	18.6372	15.6323	13.2233	9.54805	8.49525	14.4473	16.4339
Ntrk1	8.39716	4.88118	2.6868	8.26453	7.95671	6.29278	6.09997	5.70157
Ntrk2	1.58865	3.32807	3.41956	4.13227	1.90961	1.57319	3.53156	3.01848
Nuak1	28.8227	21.0778	27.845	23.9671	26.4163	20.7662	16.0525	17.4401
Nuak2	51.5177	55.4679	66.4372	65.0832	41.6932	34.9249	30.8209	29.1786
Nub1	88.0567	75.6582	94.038	83.885	122.215	116.731	76.4101	82.8404
Nubp1	37.6737	31.5058	35.6611	35.1243	28.0076	30.52	39.4893	43.9356
Nubp2	59.0071	71.2208	62.5291	70.4552	64.2902	80.5476	59.3944	71.7727
Nubpl	10.4397	6.21241	6.35062	7.85131	3.50095	4.40494	4.81576	4.69541
Nucb1	28.3688	23.5184	12.7012	21.4878	33.0999	39.9591	30.4998	26.1601
Nucb2	2.04255	1.5531	0.977018	0.206613	0.636537	0.1	0.321051	0.1
Nucks1	1214.18	1233.83	1391.27	1319.85	795.671	737.828	1001.36	913.257
Nudc	83.5177	96.2923	98.1903	94.6289	78.6123	88.7282	130.026	107.994
Nudcd1	91.0071	65.0084	74.9861	79.5461	69.0642	77.0865	60.9997	71.4373
Nudcd2	211.064	162.41	182.214	190.704	153.405	154.173	156.352	154.948
Nudcd3	207.433	222.315	200.777	204.341	194.78	178.715	204.83	209.616
Nudt1	14.9787	20.6341	17.8306	15.2894	16.8682	14.4734	18.942	13.4155
Nudt10	2.7234	1.10936	2.6868	5.16533	5.41056	3.46103	1.92631	3.35386
Nudt11	9.07801	7.09989	10.7472	10.7439	6.36537	6.92206	6.74207	12.0739
Nudt12	21.1064	17.9716	18.8076	14.0497	33.4182	23.2833	10.5947	10.0616
Nudt12os	4.31206	5.76866	3.17531	3.92565	5.72883	5.34886	3.53156	4.36002
Nudt13	10.6667	5.76866	9.52592	9.2976	10.5029	8.49525	7.70522	6.03695
Nudt14	6.35461	8.65299	8.0604	11.5703	4.77403	8.18061	5.45787	9.39082
Nudt16	12.4823	7.09989	12.457	10.3307	12.4125	14.788	7.06312	10.7324
Nudt16l1	80.3404	80.0957	104.052	95.2488	54.7422	61.3546	82.189	90.5543
Nudt17	7.94326	9.31861	6.83912	8.47115	6.0471	3.77567	4.17366	6.37234
Nudt18	15.4326	18.4153	19.0518	17.3555	20.0509	21.0808	11.8789	13.4155
Nudt19	44.2553	56.7991	65.7044	57.8517	32.4634	36.4981	69.0259	56.3449
Nudt2	16.5674	11.9811	12.9455	15.7026	8.91152	9.12453	11.5578	15.0924
Nudt21	1.58865	0.443743	2.6868	3.92565	2.86442	4.71958	2.88946	3.01848
Nudt22	7.03546	11.3155	9.03741	7.85131	11.4577	14.4734	9.31048	7.04311
Nudt3	110.298	124.026	147.285	149.795	88.1603	76.1426	144.473	147.57
Nudt4	399.886	395.153	392.028	351.243	444.303	454.024	323.94	341.423
Nudt5	84.8794	93.408	100.389	91.3231	73.52	84.0086	93.4258	98.2682
Nudt6	2.04255	1.99684	5.12934	5.16533	7.0019	2.51711	3.85261	3.01848
Nudt7	1.13475	0.665615	3.41956	1.03307	2.22788	2.20247	2.56841	2.01232
Nudt9	26.0993	29.7308	23.6927	30.1655	32.7816	35.8688	41.4156	38.5694
Nuf2	46.7518	31.5058	41.5233	41.3227	37.2374	36.8128	36.5998	49.6372
Nufip1	48.5674	48.1461	52.759	59.298	49.6499	55.6911	52.3313	56.6803
Nufip2	336.113	335.026	381.281	365.912	478.039	451.192	541.292	540.978
Nuggc	1.8156	1.10936	1.70978	0.413227	0.318268	1.88783	0.1	0.1
Numa1	390.354	393.157	355.879	385.541	426.161	446.787	294.725	301.177
Numb	60.1418	45.2618	62.2849	56.6121	74.1565	71.1084	42.0577	49.9726
Numbl	46.2979	31.2839	47.8739	55.1658	38.5105	33.0371	43.0208	45.6125
Nup107	29.9574	28.6214	26.1352	24.587	25.7797	23.2833	25.363	28.1724
Nup133	41.9858	49.6993	34.6841	43.802	52.5143	53.8033	65.4944	58.3572
Nup153	319.773	317.942	331.698	300.003	315.086	320.617	320.409	302.518
Nup155	109.163	101.395	119.685	113.018	94.5257	99.4259	121.999	117.721
Nup160	88.7376	90.0799	117.486	93.8025	84.6594	78.6597	90.2153	92.902
Nup188	110.071	101.173	106.006	109.918	89.1152	95.6502	98.5626	103.97
Nup205	91.0071	87.6393	98.9231	102.893	84.0229	84.9525	104.663	83.8466
Nup210	23.1489	23.5184	22.9599	21.4878	18.7778	18.2491	22.7946	23.477
Nup210l	1.13475	1.10936	1.95404	1.03307	5.72883	1.88783	3.85261	1.34155
Nup214	113.702	107.386	111.38	113.637	112.985	116.102	104.02	113.696
Nup35	9.98581	14.4217	10.5029	10.5373	16.55	15.1027	8.02627	13.7508
Nup37	7.71631	9.76235	10.0144	9.91744	10.8211	8.49525	12.1999	9.05543
Nup43	38.8085	37.4963	38.8365	39.2565	37.8739	39.6445	33.3893	37.2279
Nup50	265.305	256.262	323.637	277.688	243.157	263.353	343.846	342.765
Nup54	42.2128	55.0242	46.1641	41.9425	45.5124	36.8128	51.0471	34.2094
Nup62cl	27.0071	22.1872	27.3565	19.4217	32.7816	35.2396	20.8683	20.794
Nup85	41.078	51.6961	53.0032	51.0335	51.8777	39.3299	34.9946	41.5879
Nup88	89.6454	94.7392	94.5265	104.753	84.3411	78.9744	95.6732	98.2682
Nup93	16.3404	7.54364	15.1438	18.8018	13.6855	12.5856	16.6946	18.1109
Nup98	113.702	107.608	103.808	108.265	125.398	150.712	93.1048	82.505
Nupl1	60.8227	74.1051	79.8712	80.3726	48.3768	49.0837	76.7312	76.8035
Nupl2	34.4964	24.4059	24.914	33.0581	20.0509	28.6321	33.0682	27.1663
Nupr1	15.4326	6.43428	13.6782	15.2894	9.22978	6.92206	7.38417	7.3785
Nus1	166.582	158.86	181.725	163.225	178.867	187.839	164.057	168.699
Nusap1	127.546	123.804	98.6788	98.348	112.03	112.011	94.0679	87.2004
Nutf2	27.0071	32.837	28.0893	37.6036	76.0661	60.7253	52.0102	56.6803
Nutf2-ps1	18.383	23.5184	18.0748	25.0002	21.0057	21.7101	41.7366	33.5386
Nvl	87.8298	80.7613	101.366	91.7363	72.2469	66.7034	101.131	99.2743
Nxf1	33.1347	29.0652	28.0893	30.1655	45.5124	45.6226	41.4156	41.5879
Nxf2	4.53901	1.10936	1.22127	1.23968	0.954805	0.629278	2.24736	2.3477
Nxf3	1.3617	3.1062	0.488509	0.61984	0.954805	1.57319	0.1	0.1
Nxn	39.4893	30.6183	44.4543	41.1161	36.9191	50.9715	45.2682	54.668
Nxnl1	7.03546	8.65299	3.90807	4.75211	0.636537	2.20247	1.60525	5.70157
Nxnl2	0.453901	3.77182	0.977018	1.03307	1.59134	0.943917	0.963153	1.00616
Nxpe2	0.22695	0.887487	1.70978	1.03307	0.636537	0.314639	0.1	0.1
Nxpe3	13.617	14.6435	14.8995	18.8018	19.4144	10.0684	12.1999	12.7447
Nxpe4	2.49645	1.33123	1.70978	1.44629	4.13749	2.83175	4.17366	1.34155
Nxph3	5.90071	4.88118	10.7472	8.88437	2.54615	1.57319	8.34732	6.70773
Nxph4	38.1276	36.6088	40.7905	46.488	16.2317	19.5076	16.6946	17.1047
Nxt1	68.312	70.1114	63.9947	60.9509	84.6594	86.2111	71.5944	69.0896
Nxt2	74.4397	64.7865	68.6355	71.4882	56.6518	51.9154	37.563	44.6064
Nyap1	34.0425	40.3806	36.8824	44.6285	21.0057	14.788	22.1525	21.4647
Nynrin	88.7376	82.0925	91.3512	104.133	57.6066	71.423	87.0048	77.1389
Nyx	1.13475	0.443743	0.488509	0.206613	1.27307	0.629278	0.963153	1.67693
Oaf	7.71631	13.756	4.88509	8.88437	4.13749	5.34886	5.77892	8.38466
Oard1	43.1206	47.0368	41.5233	47.9343	43.2845	45.9373	45.5892	51.6495
Oas1a	1.3617	4.6593	3.41956	2.27275	1.59134	3.14639	1.92631	1.67693
Oas1b	1.58865	0.1	0.488509	1.65291	0.318268	1.57319	0.1	0.335386
Oas1c	7.26241	5.10305	5.61785	4.13227	2.22788	0.629278	1.92631	3.35386
Oas1d	2.2695	0.665615	1.22127	2.06613	0.318268	0.629278	0.642102	1.34155
Oas1g	3.1773	6.43428	0.488509	1.65291	3.81922	0.943917	1.92631	1.34155
Oas1h	0.680851	0.1	0.732763	0.61984	1.27307	0.629278	0.321051	0.1
Oas2	4.76596	9.98422	5.3736	7.43808	5.09229	2.83175	3.85261	6.03695
Oas3	11.5745	11.5373	9.28167	10.9505	4.77403	4.09031	5.13681	5.36618
Oasl1	4.0851	2.66246	2.6868	5.16533	2.22788	1.57319	1.60525	3.35386
Oasl2	0.680851	0.1	0.1	0.1	0.954805	1.88783	0.321051	0.670773
Oat	40.851	52.3617	30.7761	35.5375	95.4805	83.0647	46.8734	49.9726
Oaz1	10.2128	7.54364	9.77018	8.47115	9.54805	14.788	8.98943	11.7385
Oaz1-ps	776.17	762.573	780.881	788.023	767.982	903.328	808.727	834.777
Oaz2	4.76596	8.87487	10.7472	11.1571	14.9586	17.3051	22.4736	20.4586
Oaz2-ps	51.2908	51.6961	55.69	51.0335	60.1527	67.6474	79.2996	71.1019
Oaz3	0.680851	1.10936	1.22127	1.44629	4.13749	1.25856	0.642102	1.34155
Obi1	27.9149	25.7371	26.6237	25.0002	49.0133	40.9031	30.4998	40.2464
Obox4-ps35	1.13475	0.1	0.1	0.1	10.8211	6.92206	0.1	0.1
Obox6	3.40425	2.21872	0.488509	0.1	12.7307	8.18061	1.60525	0.335386
Obscn	2.95035	1.10936	1.95404	2.47936	0.636537	4.09031	7.38417	4.36002
Obsl1	110.298	95.4048	103.075	113.637	42.0114	59.1521	120.073	100.616
Ocel1	41.305	35.0557	39.0807	32.0251	36.6009	33.981	44.6261	47.9602
Ociad1	117.56	110.492	148.995	146.695	100.573	106.663	101.452	101.287
Ociad2	4.53901	5.99053	3.90807	5.37195	3.50095	10.6977	6.09997	6.03695
Ocln	9.07801	3.77182	8.0604	10.1241	7.0019	5.97814	10.5947	9.05543
Ocrl	66.0425	50.5867	61.3079	52.0666	59.8345	62.9278	54.5787	55.0034
Ocstamp	1.3617	0.887487	1.46553	1.44629	0.318268	0.943917	0.321051	1.00616
Odad1	23.3759	12.2029	23.2042	19.215	13.3673	18.5637	15.4104	22.1355
Odad3	4.76596	3.32807	4.39658	5.16533	3.18268	2.20247	4.49471	5.70157
Odad4	7.71631	6.87802	7.08338	2.89259	3.50095	3.14639	4.49471	3.01848
Odc1	27.234	33.2807	21.2501	31.4052	60.7893	58.5228	43.3419	43.2648
Odf2	272.794	286.88	227.157	250.415	159.452	175.254	184.283	158.638
Odf2l	14.9787	13.9779	19.5404	16.3225	9.86632	7.86597	10.5947	9.39082
Odf3b	1.58865	0.1	0.977018	1.44629	0.318268	0.629278	0.642102	0.1
Odr4	51.7447	46.3712	40.7905	45.8682	36.6009	29.5761	36.9209	43.9356
Ofd1	23.6028	21.0778	22.2272	20.8679	21.324	19.5076	16.0525	20.4586
Oga	314.78	291.096	319.729	318.185	306.492	307.088	312.061	287.091
Ogdh	120.964	111.823	114.555	126.034	132.081	118.304	119.11	109.336
Ogdhl	44.7092	43.7087	48.1181	44.2153	56.3335	55.0618	44.9471	42.9294
Ogfod1	80.1134	76.9895	82.3137	70.6618	38.8287	36.8128	58.1102	86.8651
Ogfod2	4.99291	7.09989	13.9225	5.99179	6.0471	8.18061	3.21051	7.3785
Ogfod3	0.680851	1.99684	1.46553	2.27275	1.27307	4.40494	5.13681	1.67693
Ogfr	40.1702	28.1777	38.3479	41.5293	35.3278	32.4078	42.6998	57.6864
Ogfrl1	24.7376	30.1745	28.3335	29.7523	28.0076	32.7224	26.0051	27.8371
Ogg1	12.0284	10.8717	15.8765	11.3637	11.4577	9.12453	14.1262	12.0739
Ogn	2.95035	1.99684	0.488509	1.65291	4.45576	9.12453	1.60525	2.01232
Ogt	545.815	528.942	618.208	588.641	391.788	403.367	449.471	479.938
Oip5	62.4113	59.4616	49.5837	52.2732	39.147	44.0494	55.5418	52.991
Oip5os1	271.206	294.202	341.956	297.523	183.959	190.357	311.74	302.183
Ola1	57.6454	56.7991	65.7044	51.6533	65.5633	57.5789	68.7049	83.5112
Olfm1	21.7872	7.98738	13.9225	11.5703	34.373	26.115	17.0157	25.154
Olfm2	5.21986	5.99053	5.61785	4.75211	4.45576	1.88783	2.24736	4.69541
Olfm4	0.1	0.443743	0.1	0.1	1.59134	2.20247	0.1	0.1
Olfml1	2.49645	0.665615	0.244254	0.826453	0.1	0.1	0.321051	0.335386
Olfml2a	0.453901	0.665615	1.22127	0.206613	2.54615	1.25856	2.88946	0.1
Olfml2b	0.22695	1.33123	1.22127	0.206613	2.22788	0.943917	0.963153	1.00616
Olfr1425	0.1	0.443743	0.1	0.1	3.81922	1.57319	0.1	0.1
Olfr147	0.1	0.887487	1.22127	0.413227	0.636537	1.25856	0.963153	0.1
Olfr1491	0.1	0.665615	0.244254	0.61984	1.90961	0.629278	0.963153	0.1
Olfr1494	1.58865	1.33123	0.488509	0.826453	4.13749	3.77567	0.1	2.3477
Olfr153	0.907801	1.5531	1.70978	1.65291	0.1	0.1	0.321051	0.670773
Olfr31	2.04255	1.10936	0.488509	1.23968	0.954805	1.25856	0.642102	1.00616
Olfr376	5.67376	1.5531	0.1	0.1	9.86632	9.75381	0.1	0.1
Olfr450	0.22695	1.77497	0.1	0.1	2.86442	4.71958	0.1	0.1
Olfr815	0.680851	2.88433	0.1	0.1	2.22788	3.14639	0.321051	0.1
Olfr881	0.22695	0.221872	0.1	0.1	2.22788	2.83175	0.1	0.1
Olfr90	3.6312	1.10936	4.15233	3.71904	1.90961	3.14639	1.60525	3.35386
Olfr985	3.40425	1.77497	0.244254	0.826453	1.27307	0.314639	2.56841	2.01232
Olfr986	0.453901	1.33123	0.488509	1.65291	0.636537	0.1	2.24736	1.67693
Olig1	5.90071	14.1998	5.12934	9.71083	6.68364	10.0684	4.17366	3.01848
Olig2	0.453901	0.221872	2.6868	0.1	0.1	0.1	0.321051	1.00616
Oma1	17.9291	24.8496	16.365	15.9092	20.3692	19.5076	20.5473	16.0985
Omp	0.907801	2.66246	0.732763	3.71904	3.18268	1.57319	0.642102	2.01232
Onecut1	0.680851	0.665615	3.41956	2.27275	1.90961	2.51711	0.642102	1.00616
Onecut2	15.6596	19.9684	20.0289	17.9754	12.0942	12.2709	8.98943	12.4093
Onecut3	1.13475	0.1	0.488509	1.23968	0.318268	0.1	0.321051	1.00616
Ooep	76.9361	59.9053	62.5291	58.4716	23.5519	23.5979	32.4261	39.911
Opa1	78.9787	86.5299	100.389	86.7776	72.2469	58.2082	73.5207	75.7973
Opa3	50.383	44.8181	59.3538	67.9758	45.8306	45.6226	50.0839	59.028
Ophn1	3.1773	5.32492	1.95404	7.43808	7.63844	6.29278	1.92631	1.67693
Oplah	22.695	20.6341	26.3795	19.215	21.9605	21.0808	29.2156	29.8494
Opn3	6.12766	5.10305	10.5029	12.1902	7.0019	4.71958	7.38417	10.7324
Oprd1	0.907801	0.1	1.46553	1.03307	0.1	0.629278	1.2842	2.01232
Oprk1	0.907801	4.43743	4.15233	3.51243	4.45576	7.55133	1.60525	2.01232
Oprl1	2.2695	1.10936	0.488509	1.03307	0.954805	0.629278	1.92631	2.3477
Optn	7.48936	9.54048	12.2127	8.88437	6.36537	4.71958	5.77892	7.04311
Orai1	31.0922	30.1745	22.4714	28.7193	35.6461	35.5542	33.3893	23.1417
Orai2	4.76596	5.76866	4.15233	5.99179	6.0471	7.23669	4.49471	7.04311
Orai3	48.7943	57.9085	56.1785	58.0584	29.2807	34.2956	42.6998	51.6495
Orc1	81.0212	54.1367	58.3768	73.1411	83.0681	83.3793	64.5312	65.0649
Orc2	131.177	130.904	144.843	141.324	147.995	156.376	149.931	157.632
Orc3	59.234	51.4742	64.7274	57.4385	57.6066	61.6692	50.726	53.3264
Orc4	47.4326	50.8086	71.5666	62.1906	48.3768	57.2643	47.1945	51.6495
Orc5	57.6454	54.1367	60.5751	43.802	66.8364	52.5447	49.7629	44.271
Orc6	46.7518	61.4584	54.9573	55.3724	62.6989	57.5789	64.5312	57.3511
Orm2	0.907801	0.665615	0.244254	0.1	2.22788	2.51711	1.2842	1.34155
Ormdl1	39.4893	45.7056	46.6526	46.0748	23.5519	29.5761	41.7366	36.8925
Ormdl2	48.3404	51.918	45.9198	54.5459	56.97	54.7472	59.7155	72.4434
Ormdl3	41.078	37.2744	39.8135	49.7938	73.8383	65.4449	56.826	59.028
Os9	23.8298	13.9779	20.0289	19.215	31.5086	36.4981	24.7209	26.1601
Osbp	84.4255	86.5299	87.4431	78.0998	96.7536	86.2111	66.1365	69.0896
Osbp2	3.40425	4.88118	3.66382	1.85952	7.0019	9.12453	2.24736	2.68309
Osbpl10	30.1844	24.184	19.2961	17.7687	10.5029	10.6977	13.4841	14.0862
Osbpl11	71.7163	65.4521	71.078	72.3147	86.8873	95.6502	69.9891	65.0649
Osbpl1a	42.4397	49.4774	50.0722	50.207	37.2374	27.0589	38.5261	39.2402
Osbpl2	31.773	20.1903	31.2646	30.7854	32.1451	35.2396	22.4736	20.794
Osbpl3	14.9787	19.7466	15.8765	15.7026	11.4577	9.43917	10.9157	9.7262
Osbpl5	4.53901	3.99369	3.17531	2.47936	3.18268	6.29278	5.13681	3.35386
Osbpl6	2.7234	6.65615	2.93105	4.13227	4.13749	3.46103	0.963153	1.34155
Osbpl7	17.0213	22.1872	18.3191	18.5952	16.2317	22.0247	18.621	20.1232
Osbpl8	63.3191	61.2366	53.736	56.4054	46.4672	35.5542	34.6735	31.1909
Osbpl9	48.5674	43.265	43.4773	42.5623	52.8326	41.847	32.4261	39.911
Oscar	0.453901	0.1	0.977018	0.413227	0.318268	1.88783	0.963153	0.1
Oscp1	2.04255	0.665615	3.90807	3.71904	3.81922	2.20247	3.85261	3.35386
Oser1	4.76596	2.44059	4.39658	4.54549	3.18268	2.51711	1.92631	1.67693
Osgep	22.0142	24.184	19.5404	23.3473	38.1922	31.4639	22.7946	24.8186
Osgepl1	33.3617	31.062	46.8969	43.3888	28.3259	32.7224	28.8946	38.234
Osgin2	41.078	32.6151	38.1037	35.1243	51.2412	54.1179	34.3524	28.1724
Osmr	0.453901	0.221872	0.977018	1.44629	0.636537	0.943917	0.642102	0.335386
Osr2	0.453901	2.66246	0.977018	0.413227	10.8211	6.60742	0.642102	0.1
Ost4	25.1915	36.1651	34.6841	33.4714	36.6009	39.0152	30.1788	38.234
Ostc	97.8156	101.839	101.121	100.414	113.622	96.5941	118.789	114.031
Ostf1	24.7376	29.0652	29.0663	26.2399	18.1413	20.7662	19.9052	10.7324
Ostm1	47.6596	61.4584	63.2619	55.1658	73.2017	53.174	31.1419	38.5694
Otog	0.453901	1.99684	0.244254	1.03307	0.1	0.629278	0.321051	0.670773
Otop1	0.907801	0.221872	0.488509	1.65291	0.318268	0.1	0.321051	1.00616
Otop2	2.95035	1.77497	0.244254	1.44629	0.318268	0.314639	0.642102	1.67693
Otub1	59.461	47.2587	64.2389	58.0584	70.019	67.962	53.6155	56.6803
Otub2	20.1986	18.4153	16.365	20.8679	23.2336	19.5076	15.7315	13.0801
Otud1	39.7163	31.7276	42.7445	44.2153	37.5557	46.8812	29.5367	29.1786
Otud3	18.8369	26.1809	23.2042	28.9259	28.3259	23.2833	22.7946	23.1417
Otud4	353.589	357.657	378.839	372.937	269.255	268.072	343.846	338.405
Otud5	153.418	172.394	142.156	167.977	170.91	194.132	192.631	174.736
Otud6a	12.2553	14.6435	5.61785	7.23147	40.4201	49.7129	2.88946	11.0677
Otud6b	78.2978	86.9737	97.946	77.8932	91.0248	105.404	92.4627	98.939
Otud7a	6.35461	3.54995	2.19829	3.51243	10.5029	10.0684	6.09997	3.35386
Otud7b	126.184	153.313	146.553	169.423	112.985	133.722	100.168	120.068
Otulin	9.98581	11.9811	12.457	11.9836	18.7778	21.0808	23.4367	18.7816
Otulinl	0.907801	0.1	1.70978	0.826453	2.22788	2.20247	1.92631	2.01232
Otx1	2.04255	1.77497	1.70978	2.47936	2.86442	3.77567	0.963153	2.01232
Otx2	39.2624	27.9558	32.9744	43.1822	21.6423	19.5076	51.6892	51.6495
Ovca2	13.844	20.4122	15.6323	18.8018	20.6874	20.7662	26.0051	26.4955
Ovgp1	30.6383	24.8496	22.7157	24.1738	47.422	45.6226	20.2262	17.7755
Ovol1	7.48936	8.43112	5.3736	4.54549	13.3673	11.327	3.85261	4.69541
Ovol2	4.31206	4.43743	3.90807	6.81824	3.50095	7.23669	4.49471	8.72004
Oxa1l	41.5319	46.1493	51.2934	49.5872	27.3711	32.4078	45.5892	45.9479
Oxct1	54.2411	39.4932	46.6526	52.0666	38.5105	38.7006	39.8103	30.5202
Oxct2b	0.907801	0.1	1.95404	1.44629	0.954805	2.20247	1.60525	0.670773
Oxld1	5.67376	3.54995	9.28167	7.85131	5.72883	7.23669	3.53156	7.71389
Oxnad1	52.8794	54.3586	44.4543	47.5211	49.3316	40.9031	49.7629	48.631
Oxr1	103.262	92.9642	86.4661	87.1908	96.4353	99.1113	73.1996	79.8219
Oxsm	23.6028	15.7529	21.0059	27.0663	16.2317	14.1588	19.5841	26.4955
Oxsr1	222.638	250.493	247.43	232.853	172.501	180.603	223.13	225.715
Oxtr	0.22695	0.443743	2.44254	2.06613	1.59134	1.57319	0.963153	2.01232
P2rx1	0.1	0.1	0.1	0.826453	0.1	1.57319	1.2842	0.335386
P2rx2	3.6312	6.43428	4.15233	4.33888	9.22978	5.97814	5.45787	1.67693
P2rx3	9.30496	8.87487	7.08338	6.40501	5.09229	6.92206	11.2368	5.70157
P2rx4	6.80851	9.09674	9.28167	12.1902	6.0471	3.46103	4.49471	3.01848
P2rx5	7.03546	2.44059	1.95404	4.75211	5.41056	2.51711	3.85261	7.04311
P2rx7	60.1418	75.4364	77.6729	90.29	45.8306	40.5884	99.5258	95.9205
P2ry1	6.12766	3.32807	5.86211	2.27275	10.8211	18.5637	3.53156	2.68309
P2ry2	10.6667	14.8654	15.1438	16.3225	5.72883	8.49525	6.09997	9.05543
P2ry4	2.7234	1.77497	2.44254	2.27275	1.27307	0.943917	0.1	0.670773
P2ry6	1.3617	1.99684	1.22127	1.85952	4.77403	0.943917	0.963153	1.00616
P3h1	39.2624	38.8275	31.2646	30.7854	28.9624	42.1616	29.5367	25.8247
P3h3	6.12766	3.54995	5.3736	5.57856	4.77403	11.327	7.06312	5.03079
P3h4	10.6667	12.6467	10.5029	9.2976	3.81922	3.77567	11.2368	12.0739
P4ha1	78.7517	81.6488	85.0005	91.5297	95.1622	94.3917	41.4156	42.5941
P4ha2	114.383	114.93	36.8824	44.6285	415.022	451.507	29.5367	29.1786
P4ha3	0.907801	0.1	0.1	0.413227	0.636537	1.88783	0.642102	0.1
P4hb	214.468	218.1	170.734	171.489	366.645	352.081	240.146	237.789
P4htm	7.26241	6.87802	6.83912	6.61163	5.41056	3.77567	4.49471	6.37234
Pa2g4	257.135	267.355	287.487	307.027	313.813	285.377	403.561	354.839
Pabpc1	1226.67	1238.27	1193.43	1142.16	1180.46	1173.6	1221.28	1129.58
Pabpc1l	0.907801	0.221872	1.46553	1.85952	1.90961	0.629278	2.56841	0.670773
Pabpc4	29.2766	36.6088	36.3939	42.9756	53.4691	55.3764	60.3576	46.9541
Pabpc4l	17.7021	22.6309	12.7012	18.5952	33.0999	27.6882	20.5473	17.1047
Pabpc6	6.80851	1.99684	0.977018	1.03307	15.2769	11.0124	4.81576	3.01848
Pabpn1	110.071	93.408	83.2908	100.001	89.4334	103.831	124.889	105.311
Pacc1	12.4823	12.4248	16.365	18.8018	16.8682	20.1369	14.7683	8.38466
Pacs1	21.7872	17.9716	28.822	30.5788	19.4144	19.5076	29.5367	19.4524
Pacs2	47.2057	54.8023	54.4687	61.1576	43.6028	32.0932	54.8997	53.9972
Pacsin1	41.305	41.9337	50.5607	52.4798	19.7326	22.0247	26.9683	33.5386
Pacsin2	122.099	120.92	94.2822	107.026	116.805	115.472	88.9311	90.2189
Pacsin3	17.7021	16.4185	15.1438	16.7357	13.6855	7.23669	14.1262	15.0924
Padi1	2.49645	5.10305	3.90807	1.85952	2.22788	1.25856	0.963153	2.68309
Padi2	37.2198	30.1745	46.8969	48.9674	9.86632	9.12453	14.4473	13.0801
Padi3	6.80851	7.09989	6.83912	8.88437	4.77403	3.46103	6.42102	10.0616
Padi4	4.76596	3.77182	2.6868	3.92565	1.59134	3.46103	3.53156	2.01232
Padi6	1.13475	0.887487	0.1	0.826453	1.27307	0.1	0.1	0.670773
Paf1	39.2624	35.7213	34.4399	38.4301	75.7479	77.7158	75.1259	63.0526
Pafah1b1	356.312	370.748	396.181	409.714	318.268	293.558	371.135	371.273
Pafah1b2	107.347	108.051	107.228	104.96	78.294	69.8498	91.8206	93.5728
Pafah1b3	22.695	19.9684	19.2961	24.7936	17.823	12.2709	21.5104	17.7755
Pafah2	42.6667	35.9432	37.6152	33.4714	17.5048	31.4639	30.8209	32.8679
Pag1	15.2057	18.6372	10.7472	12.81	39.7835	39.9591	11.5578	11.4031
Pagr1a	10.6667	12.2029	8.79316	10.3307	14.0038	11.9563	13.4841	6.70773
Paics	368.113	387.61	389.586	390.706	257.161	276.253	418.008	400.787
Paip1	29.9574	39.9369	45.1871	34.5044	31.8268	32.0932	35.3156	34.5448
Paip2	209.021	187.26	238.148	196.696	242.839	256.431	206.436	219.343
Paip2b	133.901	150.207	148.751	126.447	149.904	160.151	96.9574	93.9082
Pak1	25.1915	21.7434	15.388	21.2812	28.3259	29.2614	27.6104	35.8863
Pak1ip1	79.2056	64.1209	67.17	59.9179	77.3392	79.9183	87.968	79.1512
Pak2	155.234	177.497	147.041	161.365	140.356	169.905	118.789	131.136
Pak3	7.94326	6.21241	5.3736	4.95872	6.68364	11.9563	5.13681	5.70157
Pak4	172.255	165.073	160.964	179.547	93.2526	97.2234	151.536	126.776
Pak5	1.3617	1.77497	2.19829	0.61984	0.1	1.57319	0.1	0.335386
Pak6	8.17021	8.20925	5.61785	8.67776	2.22788	3.77567	5.77892	6.03695
Pakap	1.58865	4.43743	0.488509	1.23968	0.636537	0.629278	0.642102	1.00616
Palb2	63.0922	64.1209	72.0551	69.4221	74.7931	67.3327	62.2839	68.0834
Pald1	189.277	189.035	200.777	217.151	130.49	134.98	234.046	212.635
Palld	22.2411	26.1809	18.5633	20.0415	18.7778	22.9686	22.1525	23.477
Palm	78.5248	74.9926	104.297	104.96	48.0585	58.2082	80.5838	92.2312
Palm3	49.0213	50.3649	48.8509	51.6533	29.2807	31.1493	50.726	57.6864
Pam	7.48936	12.2029	7.32763	8.26453	15.2769	11.327	11.2368	12.7447
Pam16	5.44681	4.6593	2.93105	4.75211	9.22978	10.0684	5.77892	2.68309
Pan2	66.9503	65.2303	61.3079	60.9509	57.2883	57.8936	43.3419	43.6002
Pan3	82.383	81.8706	85.9776	73.5544	62.3806	58.8375	67.7417	59.6988
Pank1	34.2695	37.2744	28.0893	23.1407	17.5048	26.7443	29.2156	24.1478
Pank2	116.425	110.492	130.676	121.695	114.895	90.616	122.32	117.05
Pank3	128.227	129.795	152.903	127.48	129.535	137.497	98.8837	115.373
Pank4	37.6737	47.7024	39.5692	36.9838	14.9586	16.3612	22.1525	24.4832
Panx1	17.4752	15.3091	12.9455	13.0166	9.22978	6.29278	13.4841	10.7324
Panx2	1.58865	1.10936	1.70978	2.47936	2.22788	1.88783	1.2842	4.02464
Paox	10.2128	5.10305	5.86211	3.92565	4.45576	3.46103	3.53156	5.03079
Papln	4.0851	1.10936	0.977018	2.27275	2.54615	0.629278	2.24736	1.00616
Papola	449.815	378.957	488.265	471.905	254.933	251.396	279.314	299.5
Papolb	14.2979	11.9811	8.54891	13.0166	20.6874	18.2491	9.31048	14.4216
Papolg	40.851	54.1367	41.5233	37.1904	71.2921	72.0523	30.1788	31.8617
Papss1	22.922	14.4217	22.7157	16.1158	17.5048	16.0466	14.7683	14.0862
Papss2	0.680851	0.1	0.977018	0.826453	0.954805	4.71958	0.642102	3.35386
Paqr3	23.8298	15.3091	16.1208	15.9092	33.0999	33.0371	28.2525	19.7878
Paqr4	7.71631	13.5342	9.52592	12.1902	11.1394	8.80989	14.1262	11.0677
Paqr5	2.95035	2.21872	1.46553	1.85952	1.59134	1.57319	1.92631	1.34155
Paqr6	3.85815	2.66246	4.39658	4.33888	7.63844	6.29278	4.17366	7.04311
Paqr7	3.85815	9.54048	6.59487	5.37195	3.18268	2.51711	3.21051	5.70157
Paqr8	15.2057	19.9684	19.2961	21.6944	26.098	22.9686	21.1894	24.4832
Paqr9	6.58156	5.54679	7.32763	10.9505	3.18268	3.77567	6.42102	7.3785
Pard3	72.851	67.8927	74.9861	72.5213	58.5614	53.4886	70.6312	61.7111
Pard3b	0.680851	1.5531	1.70978	2.68597	0.636537	1.25856	1.2842	3.35386
Pard6a	7.03546	4.43743	6.10636	7.64469	8.27498	6.29278	12.521	11.0677
Pard6b	75.1205	77.4332	80.8482	74.1742	63.0171	63.2424	79.6206	72.1081
Pard6g	32.2269	35.4995	28.5778	28.7193	42.648	57.8936	24.7209	28.5078
Parg	120.057	99.3985	114.311	126.861	150.223	140.644	119.752	129.459
Park7	71.9432	74.7707	69.3683	64.8766	71.9287	65.7595	79.2996	79.4866
Parl	10.2128	17.5279	18.8076	11.9836	10.5029	15.7319	15.0894	18.1109
Parm1	20.6525	26.4027	21.0059	20.8679	19.7326	22.0247	15.4104	15.4278
Parn	40.3971	35.7213	36.3939	37.6036	34.373	40.2738	31.784	32.8679
Parp1	448	449.068	441.856	445.458	444.621	436.09	483.182	428.288
Parp10	4.0851	2.88433	3.41956	1.85952	1.27307	1.57319	3.21051	1.67693
Parp11	20.8794	20.4122	21.4944	22.3142	17.823	15.7319	29.2156	23.477
Parp12	17.9291	14.4217	16.6093	18.182	20.3692	15.4173	24.3999	24.1478
Parp14	19.0638	21.0778	15.6323	11.1571	12.0942	16.9905	16.6946	12.7447
Parp16	13.617	14.1998	12.9455	8.88437	15.5952	9.12453	13.1631	9.39082
Parp2	22.0142	24.8496	29.0663	32.6449	18.4596	21.3954	24.3999	25.4894
Parp3	2.7234	6.21241	2.6868	4.95872	2.86442	5.34886	7.06312	6.37234
Parp4	11.5745	14.6435	10.7472	10.9505	7.32017	11.327	4.81576	5.03079
Parp6	7.71631	7.76551	11.48	11.5703	7.63844	7.55133	8.66837	8.04927
Parp8	0.22695	0.665615	1.22127	0.206613	0.636537	1.57319	1.92631	0.1
Parp9	12.9362	12.8686	14.6553	17.5621	9.54805	10.6977	14.7683	19.4524
Parpbp	65.8156	65.674	45.9198	39.0499	46.4672	33.981	38.2051	40.9171
Pars2	35.4042	31.062	41.279	37.397	29.2807	29.8907	27.2893	32.5325
Parva	11.5745	6.65615	11.2357	13.2233	14.0038	5.97814	10.2736	11.7385
Parvb	100.312	123.583	111.136	127.687	38.8287	55.3764	75.768	92.5666
Parvg	2.04255	3.54995	1.22127	0.826453	1.59134	0.629278	0.321051	4.02464
Pask	129.816	120.92	158.033	144.423	125.398	119.877	132.915	140.527
Pate2	3.1773	1.10936	3.17531	4.33888	2.86442	3.77567	3.53156	2.68309
Patj	11.5745	11.0936	11.2357	11.5703	10.1846	8.18061	10.9157	6.70773
Patl1	72.851	65.0084	74.4976	85.3313	65.8816	61.3546	61.3207	61.3757
Patl2	8.62411	4.21556	6.35062	4.75211	0.636537	0.943917	0.642102	0.670773
Patz1	141.163	142.22	161.941	155.786	107.575	105.089	144.473	153.607
Pawr	59.6879	64.5647	55.9343	51.2401	37.5557	48.1398	53.2945	54.668
Pax1	0.907801	0.221872	0.732763	0.61984	1.59134	1.88783	0.321051	0.335386
Pax6	19.9716	28.1777	27.6008	20.4547	31.5086	32.7224	25.6841	22.8063
Pax7	0.907801	0.665615	1.46553	2.27275	1.59134	1.25856	0.963153	0.335386
Pax8	2.04255	1.33123	2.44254	4.95872	0.318268	2.20247	1.2842	0.335386
Pax9	1.58865	1.5531	1.22127	0.413227	7.95671	5.6635	0.1	0.1
Paxbp1	78.2978	79.4301	79.3827	74.5874	60.1527	78.6597	82.8311	71.4373
Paxip1	80.1134	67.8927	76.6959	79.9594	79.2488	77.0865	93.7469	98.6036
Paxx	2.04255	2.44059	2.19829	2.27275	1.90961	4.09031	3.21051	1.00616
Pbdc1	37.2198	38.6057	47.3854	48.3475	41.0566	44.0494	49.4418	46.6187
Pbk	34.0425	27.5121	26.6237	28.5126	34.373	38.7006	25.6841	23.8124
Pbld2	4.31206	0.887487	1.22127	2.27275	0.318268	0.314639	0.321051	1.00616
Pbrm1	136.17	162.41	142.645	140.497	158.498	145.363	153.462	146.228
Pbx1	17.0213	12.4248	12.2127	15.2894	11.7759	17.9344	22.1525	22.4709
Pbx2	64.6808	61.6803	71.8108	67.1493	51.8777	57.8936	77.3733	73.1142
Pbx3	13.617	12.4248	11.2357	17.1489	8.91152	14.4734	8.34732	9.7262
Pbx4	12.7092	10.2061	10.9915	15.7026	2.54615	5.34886	4.17366	4.02464
Pbxip1	32.9078	37.9401	26.868	39.8764	63.9719	47.1958	34.6735	38.234
Pcbd1	1.8156	3.54995	2.19829	1.85952	1.27307	2.20247	2.56841	2.3477
Pcbd2	1.3617	2.66246	1.46553	2.27275	2.86442	2.51711	0.963153	1.00616
Pcbp1	453.901	447.515	441.124	461.574	389.242	396.13	473.55	457.467
Pcbp2	256.908	287.546	250.361	255.581	382.24	382.601	336.461	299.5
Pcbp3	11.5745	12.2029	14.8995	15.0828	14.3221	15.1027	13.4841	12.7447
Pcbp4	78.7517	78.0988	97.7018	78.0998	57.6066	65.4449	129.705	127.447
Pcca	11.1206	9.31861	7.32763	8.67776	9.22978	11.327	8.66837	4.02464
Pccb	18.6099	18.8591	19.7846	21.0746	13.3673	11.0124	13.8052	14.757
Pcdh1	13.617	15.0873	17.5863	21.4878	6.0471	6.60742	18.621	25.154
Pcdh10	0.907801	0.887487	0.1	1.03307	3.81922	3.14639	0.1	0.670773
Pcdh17	0.1	0.1	1.22127	0.1	8.27498	7.55133	0.642102	0.1
Pcdh19	2.7234	6.43428	3.90807	3.92565	14.9586	8.80989	2.88946	5.70157
Pcdh8	4.53901	2.21872	1.22127	2.27275	21.0057	22.9686	0.642102	1.00616
Pcdh9	0.22695	0.221872	0.488509	0.1	5.72883	6.29278	0.642102	0.1
Pcdha11	5.90071	3.1062	3.66382	4.54549	8.59325	9.75381	3.53156	4.02464
Pcdhb14	0.680851	1.10936	0.732763	1.23968	0.1	1.25856	2.88946	0.335386
Pcdhb16	0.1	0.1	0.244254	0.1	0.954805	1.25856	1.60525	0.1
Pcdhb17	0.22695	0.887487	0.488509	1.23968	0.954805	1.88783	5.45787	1.67693
Pcdhb19	0.1	0.1	0.977018	1.65291	0.318268	0.314639	0.642102	1.34155
Pcdhb2	0.22695	0.887487	0.244254	0.61984	1.59134	3.14639	0.642102	0.670773
Pcdhb22	1.58865	3.32807	0.488509	1.65291	2.54615	1.25856	1.2842	0.670773
Pcdhb3	0.1	0.665615	0.488509	0.61984	0.318268	1.57319	0.321051	1.34155
Pcdhb7	0.453901	0.887487	1.70978	0.61984	1.27307	2.83175	0.963153	0.1
Pcdhb8	0.907801	0.1	0.732763	0.826453	0.954805	0.314639	0.1	1.00616
Pcdhgc4	150.014	170.841	165.36	160.952	141.311	142.846	193.594	196.201
Pced1a	23.8298	16.8622	31.2646	24.587	21.324	23.2833	22.4736	25.4894
Pced1b	121.645	127.132	108.693	113.224	111.394	117.36	133.878	125.434
Pcf11	166.355	142.22	185.633	163.018	148.313	145.049	169.194	180.773
Pcgf1	2.04255	0.665615	6.35062	3.51243	2.54615	5.6635	1.60525	1.00616
Pcgf2	72.851	69.224	89.1529	74.1742	57.9248	54.7472	78.6575	58.6926
Pcgf3	139.574	145.104	144.354	132.439	161.999	164.556	136.126	122.081
Pcgf5	15.6596	10.6498	10.9915	11.777	22.9153	22.654	10.2736	13.0801
Pcgf6	104.17	88.9705	78.8942	93.5958	115.85	91.2453	114.294	93.9082
Pcid2	55.8298	53.0273	67.9027	63.4303	64.2902	64.8156	55.2208	63.0526
Pcif1	47.8865	46.1493	43.7215	58.265	64.2902	61.0399	62.6049	56.6803
Pck2	36.7659	35.0557	27.3565	22.7275	18.7778	19.5076	23.1157	18.7816
Pclaf	44.9362	41.7119	44.9428	39.8764	33.7364	28.9468	75.1259	69.0896
Pclo	19.2908	13.9779	12.457	14.2563	75.1113	74.2548	6.42102	7.04311
Pcm1	149.56	146.435	168.536	168.596	90.07	81.4915	118.789	127.782
Pcmt1	34.9503	32.1714	27.6008	40.083	34.373	46.8812	37.563	33.874
Pcmtd1	141.163	139.114	162.918	166.53	114.577	124.912	108.515	103.634
Pcmtd2	73.9858	68.1146	79.3827	67.1493	71.6104	64.8156	63.8891	75.7973
Pcna	80.5673	91.4111	67.6585	66.7361	93.8892	117.675	68.7049	91.2251
Pcna-ps2	435.745	412.238	417.675	420.871	681.731	722.411	591.697	650.649
Pcnp	74.2127	78.0988	88.9086	85.7445	68.4277	72.0523	60.6786	80.8281
Pcnt	224	203.013	225.203	209.713	162.317	142.531	164.699	161.321
Pcnx	55.1489	45.7056	61.7964	68.1824	50.9229	51.2861	50.0839	60.7049
Pcnx2	2.04255	2.88433	0.977018	0.826453	1.90961	0.943917	1.92631	4.69541
Pcnx3	64	77.2113	76.2074	61.5708	56.6518	55.6911	66.7786	67.0773
Pcnx4	46.0709	50.143	51.0492	49.7938	44.8758	56.0057	35.9577	47.2895
Pcolce	51.0638	51.6961	58.3768	55.1658	48.3768	37.442	83.1522	79.1512
Pcolce2	15.6596	9.98422	10.5029	9.91744	14.6403	12.2709	10.2736	11.0677
Pcp2	0.680851	4.88118	0.732763	3.30581	1.59134	2.51711	4.17366	2.01232
Pcp4l1	3.6312	1.5531	1.70978	3.51243	8.91152	8.80989	3.85261	8.72004
Pcsk1	0.453901	0.443743	0.488509	0.61984	0.954805	0.943917	0.1	1.00616
Pcsk1n	68.312	65.4521	52.2705	58.6782	84.9777	84.0086	87.3259	82.8404
Pcsk2os1	0.22695	1.10936	0.244254	0.826453	2.22788	0.314639	1.2842	0.335386
Pcsk4	14.0709	14.8654	13.1897	13.6365	7.95671	8.49525	9.63153	12.4093
Pcsk5	1.13475	0.1	0.488509	0.206613	2.54615	1.57319	1.2842	0.335386
Pcsk6	61.0496	60.571	47.6296	44.6285	30.872	24.5418	36.5998	28.1724
Pcsk7	20.8794	17.0841	20.7616	19.4217	18.4596	31.1493	22.7946	20.4586
Pcsk9	0.22695	0.1	0.488509	0.413227	1.27307	0.943917	1.92631	1.00616
Pctp	13.844	12.2029	11.7242	9.71083	22.2788	22.0247	14.4473	16.0985
Pcx	40.1702	40.1588	32.7301	25.4134	26.4163	31.1493	26.3262	17.1047
Pcyox1	37.6737	46.1493	28.822	31.8185	29.9172	30.52	31.1419	27.5017
Pcyox1l	41.7589	34.3901	29.3105	34.9177	26.098	16.3612	31.1419	19.7878
Pcyt1a	47.2057	45.0399	53.4917	58.265	60.471	65.7595	52.9734	46.9541
Pcyt1b	123.234	112.267	88.6644	82.6453	35.6461	32.7224	53.6155	55.3387
Pcyt2	37.6737	31.062	29.3105	27.0663	20.6874	22.0247	17.3367	15.7632
Pdap1	88.0567	97.6235	104.297	119.009	95.4805	106.663	145.115	142.204
Pdc	0.22695	0.665615	0.977018	0.61984	1.59134	0.1	1.2842	0.1
Pdcd10	11.5745	9.76235	12.457	7.64469	7.63844	10.6977	8.34732	8.38466
Pdcd11	92.5957	87.8612	98.9231	96.2818	149.268	139.385	126.173	132.813
Pdcd2	40.3971	39.0494	45.9198	60.7443	60.7893	47.5105	74.4838	67.748
Pdcd2l	29.5035	32.1714	33.4629	30.1655	34.373	29.8907	25.042	26.1601
Pdcd4	28.1418	19.9684	20.0289	26.8597	38.5105	38.0713	24.7209	23.8124
Pdcd5	43.1206	46.3712	41.5233	34.711	30.2355	36.1835	42.3787	50.6433
Pdcd6	31.0922	33.9464	33.9514	34.5044	35.0095	35.2396	37.2419	37.2279
Pdcd6ip	111.886	135.12	124.326	109.918	108.53	109.494	95.3521	103.634
Pdcd7	69.6737	79.6519	59.5981	61.3642	90.07	100.684	61.9628	75.7973
Pdcl	146.837	159.082	144.354	148.142	210.375	208.92	102.415	105.311
Pdcl2	3.85815	5.99053	5.12934	2.47936	2.54615	3.14639	5.45787	1.00616
Pdcl3	32.6808	37.0526	38.3479	30.1655	33.7364	41.2177	45.9103	37.2279
Pde10a	2.49645	0.665615	1.46553	0.826453	1.27307	2.20247	1.2842	0.335386
Pde11a	3.85815	3.77182	0.732763	1.44629	0.318268	0.629278	0.321051	1.34155
Pde12	91.461	91.8549	104.052	103.307	106.938	79.289	110.442	106.988
Pde1b	20.6525	17.5279	14.8995	13.4299	10.1846	12.5856	19.5841	20.1232
Pde1c	0.680851	0.443743	0.244254	0.826453	1.59134	2.20247	0.642102	0.1
Pde3b	18.8369	20.1903	12.7012	19.8349	34.373	34.6103	10.5947	15.4278
Pde4a	39.4893	35.0557	42.5003	41.7359	20.3692	17.9344	29.8577	25.4894
Pde4c	14.7518	10.8717	20.5174	19.6283	14.3221	16.0466	14.7683	17.1047
Pde4d	11.8014	10.428	12.2127	14.4629	5.09229	4.40494	9.63153	10.0616
Pde4dip	59.234	50.8086	73.2763	67.356	48.3768	50.0276	51.3681	42.5941
Pde5a	6.80851	10.8717	6.83912	6.1984	7.0019	3.14639	3.21051	8.38466
Pde6a	0.22695	0.1	2.19829	0.206613	0.1	1.57319	0.1	1.00616
Pde6b	0.22695	0.1	0.488509	0.413227	2.22788	0.1	0.1	0.670773
Pde6d	20.1986	22.1872	22.7157	24.587	28.9624	41.5323	34.9946	26.1601
Pde7a	82.383	78.0988	87.4431	88.0173	81.795	70.1645	92.7837	90.8897
Pde8a	41.5319	42.1556	46.6526	32.8515	35.3278	29.2614	24.0788	24.8186
Pde8b	2.04255	2.21872	3.17531	2.47936	2.22788	2.20247	2.88946	3.01848
Pde9a	1.13475	2.44059	2.44254	2.27275	1.59134	2.51711	3.53156	2.68309
Pdf	3.85815	7.76551	5.61785	6.1984	2.54615	5.03422	7.70522	5.03079
Pdgfa	106.44	119.589	77.1844	68.8022	76.3844	82.1208	52.6524	58.3572
Pdgfb	16.3404	20.8559	18.8076	24.587	7.0019	7.86597	11.5578	17.1047
Pdgfc	24.2837	32.837	14.1668	14.8762	12.7307	16.0466	23.1157	22.8063
Pdgfra	0.907801	3.54995	0.244254	0.826453	3.81922	5.6635	1.2842	3.35386
Pdgfrb	24.2837	19.9684	23.2042	33.4714	15.2769	15.1027	19.9052	16.0985
Pdgfrl	6.58156	3.1062	0.977018	1.03307	17.5048	31.4639	0.642102	4.69541
Pdha1	254.865	261.809	289.93	272.11	296.944	257.06	250.099	273.004
Pdha2	4.76596	2.88433	1.70978	1.44629	13.3673	17.3051	0.963153	2.01232
Pdhb	17.7021	22.6309	18.3191	22.3142	16.8682	13.5295	17.3367	15.7632
Pdhx	25.6454	27.5121	36.8824	32.2317	38.8287	52.5447	34.6735	34.2094
Pdia2	0.453901	0.887487	0.244254	0.61984	0.318268	1.25856	0.642102	2.3477
Pdia3	49.2482	59.4616	39.0807	34.9177	124.761	123.024	93.4258	82.1696
Pdia4	109.163	99.6204	68.8798	77.2734	135.901	145.678	81.868	88.2066
Pdia5	5.21986	2.21872	2.93105	2.68597	5.41056	4.09031	0.321051	3.01848
Pdia6	54.695	56.3554	42.7445	46.9012	84.9777	90.3014	57.1471	82.8404
Pdik1l	30.8652	30.3964	39.8135	45.2483	35.0095	35.8688	37.884	34.5448
Pdk1	316.596	299.97	378.594	369.631	208.148	194.761	327.793	333.709
Pdk2	12.4823	18.6372	11.9685	14.8762	5.09229	5.6635	7.38417	8.72004
Pdk3	18.383	23.0747	11.9685	16.9423	24.1884	18.8783	21.1894	22.4709
Pdk4	32.6808	38.6057	32.9744	31.1986	25.7797	35.5542	18.2999	25.4894
Pdlim1	22.695	29.5089	18.8076	16.7357	21.9605	25.1711	29.8577	23.1417
Pdlim2	4.53901	3.32807	4.64083	3.92565	4.45576	2.83175	6.74207	4.36002
Pdlim3	5.67376	1.33123	1.70978	1.03307	23.5519	24.8565	3.21051	3.35386
Pdlim4	4.31206	1.77497	3.66382	2.06613	2.86442	3.14639	1.60525	2.01232
Pdlim5	68.9929	66.3396	60.0866	73.5544	78.294	77.7158	67.0996	60.3695
Pdlim7	18.383	27.0683	12.9455	18.3886	38.5105	32.7224	17.6578	26.1601
Pdp1	25.8723	20.8559	20.2731	23.3473	29.599	27.6882	15.4104	24.4832
Pdp2	41.305	43.9306	46.8969	50.6203	33.7364	46.5666	35.6367	32.5325
Pdpk1	308.425	289.321	356.856	352.276	299.491	273.107	225.699	227.057
Pdpn	20.1986	22.409	21.4944	20.0415	14.3221	16.3612	11.5578	15.7632
Pdpr	63.3191	75.4364	75.7189	64.4634	46.4672	42.7909	59.7155	59.3634
Pdrg1	48.7943	62.7897	58.3768	54.1327	55.697	73.3109	45.2682	42.9294
Pds5a	52.8794	57.4648	60.5751	54.7525	49.9681	51.2861	59.3944	56.3449
Pds5b	86.0142	85.4206	104.541	106.612	92.9344	79.9183	113.01	114.367
Pdss1	14.7518	20.1903	23.9369	21.4878	30.2355	18.8783	24.0788	20.4586
Pdss2	21.7872	21.7434	15.6323	24.7936	28.0076	19.5076	18.942	20.1232
Pdx1	1.13475	1.77497	1.22127	1.23968	2.54615	2.20247	2.24736	1.34155
Pdxdc1	48.1135	76.102	53.0032	49.7938	66.1998	79.289	52.3313	46.9541
Pdxk	84.8794	86.9737	98.9231	104.34	86.8873	77.7158	86.3627	84.5173
Pdyn	2.04255	3.1062	0.977018	1.03307	2.22788	1.57319	0.963153	2.68309
Pdzd11	26.7801	22.409	27.1122	22.5209	31.8268	28.9468	33.7103	30.1848
Pdzd2	29.2766	26.6246	11.2357	17.1489	42.3297	44.6787	11.8789	14.0862
Pdzd3	2.49645	1.10936	1.22127	1.85952	1.27307	0.314639	0.963153	1.34155
Pdzd4	114.61	103.614	117.731	132.646	59.5162	67.962	144.794	152.936
Pdzd7	10.4397	7.76551	15.1438	18.8018	9.86632	8.49525	15.7315	20.4586
Pdzd8	132.312	119.811	134.584	123.968	132.4	139.385	131.631	130.13
Pdzd9	4.99291	7.32176	7.08338	7.43808	7.32017	5.97814	7.06312	6.70773
Pdzk1	21.7872	15.531	17.5863	18.5952	20.6874	21.0808	15.4104	18.7816
Pdzrn3	3.1773	7.32176	0.244254	2.47936	6.36537	11.0124	2.56841	3.35386
Pea15a	37.4468	35.2776	40.302	41.5293	41.6932	41.847	40.1314	49.6372
Peak1	197.22	154.423	191.007	179.547	139.402	151.341	185.567	174.401
Pear1	0.453901	0.887487	1.70978	2.27275	2.86442	1.25856	0.1	0.670773
Pebp1	16.7943	19.3028	24.914	20.0415	19.7326	19.5076	32.4261	33.2032
Pecam1	101.674	107.164	62.2849	72.3147	67.7912	73.9401	46.5524	41.5879
Pecr	20.1986	25.7371	26.868	27.6862	20.6874	21.3954	19.9052	17.7755
Pef1	64.2269	78.9863	82.0695	72.3147	54.4239	51.2861	59.3944	64.3942
Peg10	280.284	322.823	174.642	173.142	443.666	415.009	301.146	286.085
Peg12	23.3759	26.1809	25.4025	24.1738	14.3221	12.5856	22.1525	11.4031
Peg3	138.44	116.926	154.613	132.646	174.093	173.051	143.51	149.918
Peli1	67.1773	65.8959	59.3538	66.3229	132.718	123.653	63.5681	67.4126
Peli2	24.0567	21.7434	19.7846	20.2481	16.55	17.9344	12.521	12.7447
Peli3	7.94326	5.10305	7.57189	10.5373	5.41056	8.80989	3.53156	5.36618
Pelo	50.156	54.1367	43.233	50.4137	61.7441	72.9962	66.1365	66.0711
Pelp1	164.085	144.438	177.084	186.778	205.92	186.266	206.115	193.183
Pemt	0.907801	0.443743	0.244254	0.61984	3.81922	1.25856	1.60525	1.00616
Penk	1.8156	8.43112	2.19829	1.44629	14.3221	9.75381	2.88946	2.3477
Pepd	19.5177	24.6278	20.7616	18.5952	32.7816	23.2833	19.9052	27.1663
Per1	57.8723	58.3522	45.1871	60.3311	44.2393	48.4544	27.6104	32.1971
Per2	1.8156	1.5531	3.17531	2.06613	0.318268	1.88783	2.88946	2.01232
Per3	29.5035	27.9558	48.3624	35.3309	12.7307	14.788	31.1419	21.1293
Perm1	3.85815	0.443743	6.59487	2.06613	2.54615	1.57319	1.60525	2.01232
Perp	61.7305	38.6057	47.8739	42.1491	23.2336	19.193	32.1051	31.8617
Pes1	40.851	56.7991	56.1785	51.8599	52.8326	62.2985	73.1996	54.3326
Pet100	2.7234	5.32492	0.977018	3.30581	1.90961	3.46103	3.53156	5.03079
Pex1	35.8581	40.3806	50.0722	39.4631	22.2788	29.2614	32.1051	37.8987
Pex10	22.4681	25.7371	21.0059	23.1407	23.8701	29.2614	27.2893	31.5263
Pex11a	27.6879	14.1998	21.0059	20.2481	21.324	17.9344	22.7946	25.154
Pex11b	36.0851	39.0494	44.2101	37.6036	38.8287	41.2177	41.4156	47.6249
Pex11g	5.21986	6.43428	4.64083	8.05792	7.0019	8.49525	5.13681	3.68925
Pex12	18.8369	18.8591	24.4254	17.5621	33.7364	35.5542	24.7209	18.1109
Pex13	91.6879	81.205	92.8167	91.7363	102.801	92.1892	72.8786	72.1081
Pex13-ps	2.04255	3.1062	2.19829	1.65291	1.27307	4.40494	2.56841	2.01232
Pex14	71.0354	63.4553	66.6815	62.3972	72.8835	80.2329	74.1628	63.7234
Pex16	0.22695	1.99684	1.70978	1.23968	1.59134	4.71958	1.2842	2.3477
Pex19	92.8227	85.6425	90.6184	104.96	105.347	108.236	78.0154	87.5358
Pex2	15.8865	15.7529	12.9455	13.6365	14.3221	23.5979	17.9789	21.4647
Pex26	24.9645	29.5089	26.1352	34.9177	21.6423	27.3736	22.1525	30.5202
Pex3	8.85106	14.6435	10.0144	15.9092	18.1413	12.5856	8.66837	11.0677
Pex5	56.2837	66.1178	65.4602	67.356	60.1527	48.769	56.826	55.6741
Pex5l	0.1	1.10936	0.1	1.23968	0.318268	1.25856	0.321051	0.335386
Pex6	52.6525	47.0368	45.6756	48.3475	70.9739	64.1863	76.4101	72.7788
Pex7	13.3901	10.8717	13.6782	9.2976	15.5952	15.1027	13.8052	12.7447
Pfas	182.014	181.713	177.329	179.754	176.002	192.874	204.509	194.524
Pfdn1	49.4752	50.5867	50.0722	46.488	47.1037	51.2861	52.0102	65.4003
Pfdn2	36.9929	30.1745	33.2186	36.3639	59.1979	49.0837	49.7629	55.6741
Pfdn4	24.7376	22.409	24.6697	23.7605	21.6423	19.8223	22.4736	29.1786
Pfdn5	5.67376	1.5531	1.22127	3.51243	4.77403	5.6635	8.34732	4.36002
Pfdn6	29.9574	30.8402	33.7071	28.0994	55.0604	47.1958	52.3313	43.9356
Pfkfb1	2.95035	3.77182	2.93105	4.95872	2.54615	1.88783	4.49471	3.68925
Pfkfb2	110.298	99.1766	167.803	165.291	54.1056	44.6787	60.0365	54.668
Pfkfb3	86.0142	86.3081	111.38	104.34	54.1056	63.2424	73.5207	61.3757
Pfkfb4	10.6667	9.98422	14.1668	9.91744	10.5029	10.3831	8.34732	4.69541
Pfkl	130.043	137.117	130.432	131.406	110.439	117.99	95.9942	103.97
Pfkm	18.6099	17.0841	20.7616	28.9259	16.55	17.6198	17.6578	15.4278
Pfkp	423.489	404.472	408.149	408.681	253.66	243.216	256.52	262.272
Pfn1	289.816	296.864	166.826	178.514	384.468	424.763	477.724	389.048
Pfn2	25.4184	28.8433	28.0893	31.6118	17.1865	24.2272	21.8315	22.8063
Pfn4	0.22695	7.32176	1.70978	1.44629	8.27498	3.46103	1.92631	1.67693
Pga5	0.22695	1.5531	0.732763	0.61984	0.318268	1.25856	1.2842	0.335386
Pgam1	12.2553	6.65615	9.28167	8.26453	4.77403	12.9002	10.5947	12.4093
Pgam1-ps1	4.0851	0.221872	2.19829	1.44629	0.954805	0.1	0.1	0.670773
Pgam1-ps2	85.5603	89.1924	86.2218	86.571	38.1922	47.8251	60.3576	64.7296
Pgam2	6.12766	4.21556	2.93105	4.75211	4.45576	4.71958	6.09997	2.68309
Pgam5	115.518	118.479	144.599	135.125	122.215	111.382	108.515	130.801
Pgap1	26.5532	24.8496	26.3795	20.2481	20.3692	22.0247	23.1157	22.1355
Pgap2	39.0354	33.5026	37.6152	39.8764	50.9229	29.8907	38.8472	32.5325
Pgap3	6.80851	14.4217	5.3736	5.99179	7.95671	4.09031	6.42102	7.04311
Pgap4	4.0851	7.54364	7.81614	9.91744	3.81922	6.60742	9.95258	8.04927
Pgap6	35.8581	38.3838	42.0118	55.1658	33.4182	33.981	50.726	44.271
Pgbd1	6.80851	11.7592	6.59487	9.2976	0.954805	2.51711	5.45787	7.04311
Pgbd5	14.2979	11.3155	13.1897	15.496	7.32017	10.3831	10.2736	13.7508
Pgc	1.58865	2.21872	1.22127	1.44629	0.1	0.943917	0.642102	1.34155
Pgd	85.1064	91.1893	80.1155	81.199	95.7988	105.404	98.2416	98.939
Pgf	0.453901	2.21872	2.19829	1.03307	0.318268	1.57319	1.60525	1.34155
Pgghg	15.8865	16.8622	13.6782	17.5621	17.1865	14.1588	15.7315	18.4462
Pggt1b	41.5319	41.49	39.325	44.0086	33.4182	29.2614	36.2788	40.5817
Pgk1	176.113	155.532	145.82	169.836	78.6123	114.214	110.12	100.281
Pgk1-rs7	130.269	151.095	143.622	143.803	76.3844	81.4915	67.0996	85.5235
Pgls	29.5035	30.6183	28.3335	28.9259	30.872	23.9126	31.463	30.5202
Pglyrp1	3.1773	0.443743	0.244254	0.826453	0.636537	0.1	0.321051	1.34155
Pgm1	91.234	78.3207	84.0235	101.447	62.0623	57.5789	68.3838	78.8158
Pgm2	15.4326	15.9748	17.5863	15.9092	16.55	13.5295	15.4104	13.4155
Pgm2l1	25.4184	20.4122	18.8076	18.182	48.0585	49.0837	18.942	26.1601
Pgm3	42.6667	31.5058	36.1497	32.0251	48.3768	51.2861	30.4998	32.1971
Pgm5	0.907801	2.88433	0.1	0.1	2.86442	2.51711	0.321051	0.335386
Pgp	116.652	106.055	115.777	111.365	99.2997	103.831	107.552	107.324
Pgpep1	41.9858	46.1493	47.1411	50.6203	28.9624	38.0713	28.8946	32.1971
Pgr	3.85815	3.77182	4.64083	4.75211	1.27307	1.57319	1.92631	1.67693
Pgr15l	0.453901	1.77497	0.1	0.1	1.59134	3.46103	0.1	1.00616
Pgrmc1	99.4042	115.373	93.3052	98.348	89.1152	91.2453	122.641	115.373
Pgrmc2	133.674	118.258	122.616	121.075	119.032	131.519	145.436	146.564
Pgs1	126.411	112.489	119.196	117.976	113.622	106.977	137.089	129.124
Phactr1	1.8156	2.66246	2.44254	2.06613	2.86442	1.25856	0.963153	1.00616
Phactr2	4.0851	3.77182	1.95404	4.33888	7.32017	4.71958	3.85261	3.35386
Phactr3	2.49645	0.887487	0.244254	1.44629	2.86442	2.51711	1.60525	1.67693
Phactr4	70.8085	80.0957	68.8798	82.4387	42.3297	38.7006	51.0471	47.2895
Phax	53.3333	62.5678	70.3453	59.7113	69.3825	65.4449	80.9048	83.5112
Phb	91.0071	73.8833	84.0235	82.2321	113.622	97.5381	122.32	120.739
Phb2	85.5603	79.2082	79.627	98.9678	98.9815	109.494	143.189	127.447
Phc1	659.291	646.534	486.311	510.955	735.2	690.632	592.339	552.046
Phc2	46.9787	58.796	48.3624	41.9425	111.394	107.292	58.4313	45.9479
Phc3	118.014	105.389	128.966	143.183	95.7988	89.6721	94.0679	83.8466
Pheta1	28.8227	25.959	31.7531	35.1243	59.8345	59.4668	26.0051	38.5694
Pheta2	5.21986	6.43428	7.32763	3.0992	3.81922	5.03422	8.02627	9.7262
Phex	0.1	1.33123	0.732763	0.826453	0.636537	0.629278	2.24736	2.3477
Phf1	10.4397	10.428	13.1897	9.09099	12.4125	12.5856	10.9157	13.0801
Phf10	60.3688	80.0957	80.604	80.166	48.3768	50.0276	55.5418	60.7049
Phf11a	0.907801	1.99684	0.1	0.1	10.1846	9.43917	0.642102	0.1
Phf11b	0.680851	1.5531	0.1	0.413227	1.90961	1.57319	0.321051	0.670773
Phf11c	4.76596	10.8717	3.17531	5.16533	10.8211	9.43917	7.70522	10.7324
Phf11d	39.9432	49.4774	31.0203	26.4465	42.3297	36.8128	21.5104	21.8001
Phf12	117.787	118.479	109.426	113.018	163.272	170.534	180.431	152.601
Phf13	105.078	97.4017	123.837	110.332	118.396	111.068	100.81	106.317
Phf14	26.5532	21.2997	26.3795	24.587	28.9624	30.2053	27.6104	36.5571
Phf19	12.0284	15.3091	11.7242	11.1571	8.27498	6.92206	10.2736	12.4093
Phf2	19.0638	23.2965	22.9599	22.3142	16.2317	16.0466	20.2262	20.794
Phf20	208.34	207.672	230.332	219.837	158.498	152.285	222.809	225.38
Phf20l1	27.6879	13.5342	31.7531	25.6201	27.3711	16.6759	16.3736	14.0862
Phf21a	106.44	106.72	121.639	123.761	81.4767	77.7158	139.657	129.124
Phf21b	14.5248	19.081	17.5863	22.1076	18.1413	21.7101	25.6841	20.1232
Phf23	142.979	147.101	145.576	143.39	140.356	139.7	157.957	176.078
Phf2os1	0.1	0.221872	1.95404	1.23968	0.318268	0.943917	0.963153	0.1
Phf3	488.624	458.165	570.334	537.195	476.448	460.317	473.871	470.882
Phf5a	106.213	122.473	99.6558	95.8686	126.671	129.002	147.041	155.619
Phf6	69.4468	82.3144	86.9546	82.2321	81.1584	85.8964	97.5995	87.5358
Phf7	9.07801	10.2061	12.9455	5.78517	9.86632	11.6416	15.4104	12.0739
Phf8	70.1276	72.7739	70.5895	68.8022	77.021	70.4791	62.2839	66.0711
Phgdh	7.03546	7.76551	3.90807	3.30581	17.5048	9.43917	17.9789	8.38466
Phip	231.716	221.206	259.154	224.175	154.042	173.995	179.146	211.293
Phka1	10.2128	14.4217	12.9455	7.64469	11.7759	9.43917	19.9052	12.4093
Phka2	23.1489	35.4995	21.9829	19.8349	20.6874	28.0029	9.95258	9.05543
Phkb	36.539	39.9369	52.2705	42.1491	35.6461	25.8004	34.3524	38.234
Phkg1	12.4823	9.09674	10.5029	15.0828	10.8211	5.34886	8.02627	8.04927
Phkg2	45.1631	41.2681	43.7215	54.3393	58.8797	64.501	35.3156	40.2464
Phlda1	12.2553	15.531	11.7242	14.2563	27.0528	21.3954	16.0525	15.7632
Phlda2	42.6667	43.265	51.2934	46.9012	48.6951	49.7129	95.3521	80.4927
Phlda3	186.099	193.472	207.861	219.837	183.323	188.783	170.478	188.152
Phldb1	35.4042	34.3901	28.822	41.3227	41.6932	26.4297	42.3787	40.2464
Phldb2	12.4823	7.76551	9.77018	8.88437	19.0961	18.8783	7.38417	9.39082
Phldb3	0.22695	1.10936	1.46553	2.06613	2.22788	0.629278	2.56841	1.34155
Phlpp1	33.3617	39.715	31.5088	36.7772	28.3259	29.2614	22.7946	31.8617
Phlpp2	23.8298	20.6341	27.1122	24.7936	27.0528	21.0808	19.5841	25.8247
Phospho1	0.680851	1.99684	0.244254	0.826453	0.1	0.629278	0.642102	1.34155
Phospho2	32.4539	28.6214	26.6237	23.7605	42.0114	39.9591	21.8315	26.4955
Phox2a	51.2908	35.4995	52.759	57.6451	43.6028	45.6226	54.5787	47.2895
Phrf1	224.681	226.087	222.027	221.49	227.88	241.328	202.904	199.219
Phtf1	21.1064	14.4217	22.2272	17.7687	11.7759	10.3831	15.7315	19.7878
Phtf1os	56.5106	58.796	59.8423	53.5129	41.0566	34.6103	47.8366	41.5879
Phtf2	62.4113	69.0021	58.8653	60.3311	95.7988	115.787	66.7786	69.425
Phyh	19.0638	12.6467	17.0978	16.1158	14.0038	17.9344	22.4736	20.4586
Phyhd1	0.907801	0.887487	0.1	0.826453	1.59134	0.1	0.1	1.67693
Phyhip	11.3475	11.7592	13.434	13.2233	11.7759	5.34886	8.34732	12.7447
Phyhipl	12.4823	11.9811	10.7472	10.3307	15.2769	12.9002	10.9157	12.4093
Phykpl	393.986	403.585	371.267	358.474	539.147	510.974	566.976	553.723
Pi16	0.680851	0.1	0.732763	2.68597	1.90961	1.57319	1.2842	1.34155
Pi4k2a	127.092	141.554	111.869	122.315	177.275	187.21	121.036	114.031
Pi4k2b	56.9645	54.3586	48.3624	58.0584	49.0133	62.6131	36.5998	35.5509
Pi4ka	37.4468	44.8181	36.8824	35.9507	38.8287	41.847	31.1419	23.8124
Pi4kb	65.5886	68.1146	63.5062	58.265	104.392	106.348	66.4575	57.6864
Pianp	21.3333	22.1872	33.4629	37.8102	15.5952	18.2491	30.4998	31.1909
Pias1	76.7092	75.6582	84.512	72.1081	56.6518	65.7595	63.5681	66.4065
Pias2	346.326	319.939	350.505	325.623	230.426	231.889	322.977	330.356
Pias3	56.0567	54.5804	62.7734	51.2401	37.5557	38.3859	38.5261	36.8925
Pias4	110.298	103.836	109.67	119.629	81.4767	106.663	100.81	104.641
Pibf1	37.4468	33.0589	30.2876	38.6367	29.599	23.5979	39.8103	50.3079
Picalm	145.021	163.963	153.392	139.257	208.784	218.989	187.815	181.444
Pick1	63.0922	55.4679	43.233	57.2319	50.9229	51.9154	52.3313	45.2772
Pid1	36.9929	37.0526	28.3335	30.1655	32.4634	28.9468	20.5473	22.1355
Pidd1	40.1702	38.8275	42.5003	30.5788	35.9643	41.5323	50.405	39.2402
Piezo1	98.0425	88.9705	82.558	74.1742	103.437	105.719	85.0785	74.4558
Piezo2	1.8156	0.1	0.1	0.1	0.954805	0.943917	0.963153	1.00616
Pif1	142.525	128.242	103.075	98.1413	88.7969	95.0209	73.5207	80.8281
Piga	123.007	105.611	116.509	112.604	90.7065	92.8185	104.984	114.367
Pigb	14.0709	18.1935	14.6553	14.4629	16.8682	11.9563	10.5947	14.757
Pigc	23.3759	27.5121	29.5548	28.7193	26.4163	23.9126	26.3262	25.8247
Pigf	14.5248	11.9811	12.7012	10.1241	15.5952	13.5295	14.1262	12.7447
Pigg	33.5886	34.3901	29.799	29.1325	24.1884	39.0152	29.5367	31.8617
Pigh	53.5603	40.3806	59.3538	61.1576	61.4258	52.5447	37.563	47.9602
Pigk	38.3546	36.387	38.3479	42.5623	33.7364	40.9031	22.1525	30.8555
Pigl	75.8014	72.552	64.7274	63.4303	108.211	117.046	66.4575	76.1327
Pigm	136.17	131.792	147.774	144.629	144.176	146.936	178.504	161.321
Pign	28.3688	24.4059	31.7531	28.5126	38.1922	36.1835	20.8683	23.477
Pigo	66.0425	55.4679	69.6125	66.3229	54.7422	55.0618	44.6261	63.388
Pigp	5.44681	1.77497	5.12934	5.57856	7.32017	5.34886	4.81576	4.36002
Pigq	83.9716	96.0704	73.2763	80.3726	85.9325	82.4354	69.9891	70.4311
Pigs	34.2695	35.2776	31.5088	37.8102	38.8287	47.1958	49.1208	39.911
Pigt	63.773	46.3712	45.1871	43.802	52.8326	56.3204	53.6155	44.9418
Pigu	12.9362	18.8591	7.81614	11.9836	16.2317	17.3051	10.9157	11.4031
Pigv	40.851	47.7024	50.8049	52.4798	38.1922	41.2177	33.3893	38.9048
Pigw	14.5248	16.4185	13.9225	14.8762	12.4125	11.0124	14.7683	11.0677
Pigx	16.1135	25.5152	22.7157	17.9754	13.3673	14.4734	12.1999	18.7816
Pigyl	33.5886	34.8339	37.6152	31.1986	25.7797	28.0029	22.4736	27.1663
Pigz	1.3617	0.887487	1.46553	5.99179	0.954805	0.629278	1.2842	1.00616
Pih1d1	14.5248	13.5342	8.54891	4.75211	9.54805	7.86597	14.4473	6.37234
Pih1d2	1.13475	0.887487	1.22127	1.44629	0.954805	3.14639	2.56841	2.3477
Pik3ap1	0.907801	2.66246	1.46553	1.44629	4.13749	1.88783	3.85261	1.00616
Pik3c2a	83.0638	90.9674	84.0235	77.0668	108.211	112.641	75.447	73.4496
Pik3c2b	56.9645	56.5773	56.4228	64.2568	37.8739	28.9468	50.726	37.5633
Pik3c3	15.8865	10.6498	13.434	18.8018	26.098	27.3736	9.95258	12.4093
Pik3ca	44.9362	42.5994	44.2101	44.8351	62.0623	56.3204	43.6629	50.9787
Pik3cb	54.0142	44.1525	56.1785	45.6615	47.7403	50.3422	38.8472	33.874
Pik3cd	17.7021	21.7434	19.2961	21.0746	18.1413	17.6198	26.9683	19.4524
Pik3ip1	24.9645	13.3123	28.822	26.8597	10.8211	13.5295	14.7683	11.0677
Pik3r1	36.0851	33.0589	27.845	25.6201	57.2883	44.0494	20.5473	15.4278
Pik3r2	33.3617	29.5089	32.7301	33.0581	42.0114	46.5666	64.8523	50.6433
Pik3r3	18.383	23.2965	15.1438	15.2894	41.3749	47.1958	21.1894	29.1786
Pik3r4	83.9716	66.5615	72.7878	76.6536	84.0229	78.0304	72.5575	64.7296
Pik3r5	6.58156	6.21241	7.81614	7.23147	4.77403	4.09031	8.02627	6.37234
Pikfyve	62.1844	65.8959	95.015	92.976	60.7893	56.0057	42.6998	45.6125
Pilra	16.3404	11.9811	25.891	18.8018	10.5029	14.4734	12.842	17.1047
Pim1	229.22	246.278	148.995	147.729	281.668	308.031	192.31	184.462
Pim2	26.7801	18.8591	26.1352	26.2399	45.5124	47.8251	34.9946	37.8987
Pim3	339.291	365.201	360.52	379.549	221.833	232.518	309.814	348.466
Pimreg	61.9574	58.5741	50.5607	51.6533	45.5124	52.8593	41.4156	39.2402
Pin1	59.234	54.1367	52.759	60.5377	72.5652	75.1987	87.968	88.2066
Pin1rt1	18.156	15.7529	19.5404	23.1407	21.324	27.6882	36.9209	34.5448
Pin4	1.3617	0.665615	2.19829	1.65291	0.636537	1.88783	0.642102	2.01232
Pink1	30.6383	35.9432	23.6927	36.1573	31.5086	31.1493	18.621	24.4832
Pinx1	23.1489	20.6341	19.2961	21.0746	24.8249	27.3736	30.8209	32.5325
Pip4k2a	23.1489	26.6246	20.5174	18.8018	32.1451	46.8812	29.2156	15.0924
Pip4k2b	158.411	149.763	159.742	154.547	110.121	117.675	170.799	156.625
Pip4k2c	125.504	116.483	124.57	132.852	93.5709	89.9867	81.5469	94.2436
Pip4p1	254.865	253.377	285.289	290.705	220.878	236.294	246.567	259.924
Pip4p2	24.9645	35.9432	30.7761	30.1655	19.7326	20.1369	32.4261	30.8555
Pip5k1a	62.1844	77.4332	64.9717	66.1163	78.294	83.0647	79.6206	72.4434
Pip5k1b	4.99291	1.5531	6.59487	4.54549	1.59134	3.46103	2.88946	1.00616
Pip5k1c	82.8369	76.9895	89.1529	83.0586	90.7065	86.8403	78.0154	77.4742
Pip5kl1	1.8156	4.21556	1.95404	3.71904	2.86442	2.51711	6.09997	1.67693
Pipox	28.1418	35.0557	38.5922	51.2401	38.8287	27.6882	51.3681	51.9849
Pir	3.85815	2.88433	2.6868	2.89259	3.81922	5.34886	3.85261	5.03079
Pirt	1.58865	2.66246	2.44254	3.71904	1.90961	0.1	4.81576	4.02464
Pisd	44.0284	48.5899	50.5607	52.2732	25.7797	32.7224	57.7892	56.6803
Pisd-ps1	83.2908	89.6361	47.8739	53.3062	165.181	188.154	64.2102	63.388
Pisd-ps2	5.44681	6.87802	5.3736	5.57856	12.0942	10.0684	2.88946	3.35386
Pithd1	52.6525	41.0463	42.5003	50.4137	49.0133	42.4763	60.3576	66.4065
Pitpna	45.617	45.2618	39.8135	42.769	70.019	58.8375	57.7892	61.7111
Pitpnb	131.177	146.657	148.995	133.679	182.686	142.531	139.015	158.973
Pitpnc1	190.865	180.604	196.625	201.241	98.0267	88.0989	152.499	164.339
Pitpnm1	10.2128	9.09674	16.1208	13.2233	5.72883	2.83175	9.63153	7.04311
Pitpnm2	24.0567	13.756	18.3191	21.2812	16.55	15.4173	24.3999	25.8247
Pitpnm3	3.6312	4.88118	1.70978	3.30581	0.636537	1.25856	0.963153	0.670773
Pitrm1	29.9574	24.4059	18.8076	27.4796	35.6461	34.9249	19.9052	28.5078
Pitx1	0.453901	0.665615	0.1	0.61984	1.27307	1.57319	0.1	0.670773
Pitx2	6.35461	7.09989	2.6868	2.68597	6.68364	6.29278	9.95258	7.3785
Pitx3	0.453901	0.665615	0.1	1.65291	2.86442	0.943917	2.24736	0.1
Piwil1	1.3617	2.21872	0.244254	0.61984	0.1	0.943917	0.321051	0.670773
Piwil2	41.5319	36.6088	43.4773	40.7028	41.6932	43.4202	53.9366	63.0526
Piwil4	1.13475	1.5531	1.46553	1.65291	1.27307	1.25856	4.17366	0.335386
Pja1	86.0142	81.4269	88.4201	96.695	74.4748	63.8717	112.368	112.69
Pja2	92.3688	67.2271	95.7477	90.9099	53.1508	55.3764	69.347	77.1389
Pkd1	90.5532	86.5299	90.1299	90.7033	74.1565	64.1863	60.0365	64.3942
Pkd1l2	1.58865	0.1	0.1	1.03307	0.636537	0.314639	0.1	1.00616
Pkd1l3	16.5674	17.9716	23.6927	19.8349	23.2336	20.7662	17.9789	16.7693
Pkd2	65.5886	66.7834	49.5837	53.7195	48.3768	59.7814	88.9311	93.9082
Pkd2l1	1.3617	1.33123	1.46553	0.1	2.22788	1.57319	0.321051	0.1
Pkd2l2	32.6808	27.0683	26.1352	22.3142	23.2336	13.2148	21.5104	23.8124
Pkdcc	3.85815	1.99684	3.17531	3.92565	10.8211	6.29278	4.17366	3.35386
Pkdrej	0.22695	1.77497	0.1	0.826453	1.59134	0.314639	0.642102	0.1
Pkhd1	3.40425	4.43743	2.19829	1.23968	2.22788	5.34886	2.88946	4.02464
Pkia	4.0851	3.54995	1.70978	1.23968	9.86632	9.75381	8.98943	2.3477
Pkig	17.2482	17.5279	17.0978	15.9092	14.0038	21.0808	15.0894	11.7385
Pklr	2.7234	2.66246	3.90807	2.47936	4.13749	2.83175	1.92631	3.68925
Pkm	1659.23	1773.2	1623.56	1730.8	1766.07	1814.52	1760	1560.89
Pkmyt1	46.0709	43.265	34.9284	39.6698	42.9662	56.9496	50.0839	41.2525
Pkn1	31.3191	18.6372	24.6697	27.0663	25.4615	22.3394	19.9052	24.8186
Pkn2	162.95	185.485	198.335	174.795	176.002	173.995	165.983	170.376
Pkn3	21.1064	28.1777	12.2127	24.7936	18.7778	21.7101	25.363	20.794
Pknox1	42.4397	50.143	50.3164	50.4137	39.7835	34.2956	47.1945	53.6618
Pknox2	9.07801	3.99369	2.44254	4.13227	3.50095	1.57319	3.53156	2.3477
Pkp2	47.6596	48.1461	38.3479	38.2235	30.2355	34.6103	40.4524	36.2217
Pkp3	19.2908	10.6498	17.0978	16.5291	6.68364	7.86597	11.8789	15.0924
Pkp4	149.56	153.757	153.392	155.58	137.81	135.609	139.978	143.545
Pla1a	2.49645	8.65299	1.70978	2.47936	4.45576	1.25856	0.321051	1.00616
Pla2g10	15.2057	13.3123	12.9455	6.61163	10.8211	12.2709	15.4104	13.4155
Pla2g12a	29.7305	33.0589	32.2416	30.992	22.5971	29.2614	45.2682	43.9356
Pla2g15	48.5674	44.1525	42.256	41.3227	68.1094	62.6131	39.1682	36.2217
Pla2g1b	31.0922	33.0589	27.6008	22.3142	11.7759	20.4515	15.7315	15.0924
Pla2g2c	3.1773	2.66246	2.19829	1.23968	1.59134	1.25856	2.24736	0.1
Pla2g3	1.58865	0.1	0.488509	0.413227	0.636537	1.57319	0.1	0.1
Pla2g4a	0.1	2.21872	1.46553	0.826453	0.318268	1.88783	0.1	0.1
Pla2g4c	3.40425	1.77497	1.22127	2.47936	5.72883	6.92206	2.88946	4.36002
Pla2g4e	5.44681	8.43112	0.732763	3.92565	0.318268	0.943917	1.92631	1.67693
Pla2g4f	6.35461	2.21872	4.15233	2.06613	0.636537	1.88783	2.56841	0.335386
Pla2g5	8.62411	7.98738	9.77018	7.85131	2.86442	4.09031	6.74207	3.68925
Pla2g6	59.234	49.2555	42.7445	53.7195	38.1922	34.9249	49.1208	47.6249
Pla2g7	0.907801	0.443743	1.95404	0.206613	1.27307	0.629278	1.92631	1.34155
Pla2r1	0.22695	0.443743	0.1	2.06613	1.27307	1.57319	0.321051	0.670773
Plaa	160.454	167.069	175.13	165.291	159.452	153.544	177.22	172.724
Plaat3	10.4397	18.8591	8.0604	11.5703	13.6855	13.2148	7.06312	3.68925
Plag1	48.1135	39.2713	53.0032	48.7607	28.0076	33.981	39.8103	28.5078
Plagl1	15.8865	20.1903	13.1897	11.5703	47.7403	47.8251	16.3736	23.8124
Plagl2	36.0851	35.0557	26.3795	30.992	51.2412	47.5105	47.5155	42.2587
Plat	2.04255	1.33123	0.244254	1.65291	2.22788	0.629278	1.2842	0.670773
Platr12	1.13475	1.5531	3.41956	2.06613	0.1	0.314639	1.60525	3.35386
Platr14	90.0993	74.9926	44.2101	50.207	39.7835	46.8812	35.9577	32.5325
Platr16	4.0851	3.1062	0.977018	0.61984	12.0942	11.327	2.24736	3.35386
Platr20	2.95035	7.09989	4.88509	3.30581	7.32017	7.55133	7.06312	4.02464
Platr21	4.31206	8.43112	5.12934	6.40501	3.50095	5.03422	5.13681	7.04311
Platr25	3.6312	1.33123	3.66382	4.13227	8.27498	11.327	4.49471	2.68309
Platr26	7.94326	1.33123	2.93105	4.13227	3.81922	2.20247	4.17366	3.01848
Platr27	3.85815	9.54048	2.44254	2.68597	7.0019	11.6416	3.21051	6.37234
Platr28	3.40425	1.33123	1.70978	1.44629	3.50095	2.51711	2.88946	2.01232
Platr3	7.48936	7.32176	5.3736	1.23968	7.95671	10.3831	7.38417	2.68309
Platr32	4.53901	3.32807	4.39658	4.95872	1.27307	1.25856	1.2842	1.34155
Platr8	0.453901	1.5531	0.488509	1.65291	0.954805	1.25856	2.56841	1.67693
Plaur	7.03546	5.76866	7.81614	6.1984	8.59325	5.97814	4.17366	7.3785
Plb1	0.453901	1.5531	0.488509	0.206613	1.27307	0.314639	0.1	0.1
Plbd1	1.58865	0.443743	0.244254	0.826453	4.77403	2.83175	1.60525	1.00616
Plbd2	66.7234	64.7865	64.7274	69.0089	60.1527	64.1863	60.6786	48.9664
Plcb1	2.95035	4.21556	0.977018	1.85952	6.68364	3.46103	1.92631	1.00616
Plcb3	47.6596	53.9148	56.1785	54.9592	62.6989	57.2643	62.6049	52.3203
Plcb4	26.3262	20.6341	29.799	25.4134	20.3692	18.2491	31.784	32.5325
Plcd1	22.922	23.2965	21.0059	19.4217	22.2788	17.9344	22.1525	15.7632
Plcd3	16.7943	17.9716	13.434	17.5621	9.54805	15.1027	13.4841	12.7447
Plcd4	19.9716	28.3996	21.7386	24.3804	28.6442	30.52	30.1788	21.1293
Plce1	4.0851	12.4248	4.15233	5.16533	6.0471	2.20247	4.17366	6.37234
Plcg1	92.8227	82.0925	74.4976	79.1329	59.1979	66.3888	64.2102	79.1512
Plcg2	15.6596	13.0904	11.7242	15.2894	9.86632	14.4734	14.1262	17.1047
Plch1	10.8936	8.87487	9.77018	12.3968	8.27498	7.55133	17.3367	7.04311
Plch2	4.31206	4.43743	5.12934	2.47936	2.22788	1.57319	2.88946	5.70157
Plcl1	0.22695	0.1	0.488509	1.03307	2.86442	1.88783	1.60525	1.00616
Plcl2	7.26241	9.98422	7.81614	9.50421	7.95671	7.55133	11.8789	8.38466
Plcxd1	17.0213	11.5373	25.891	23.7605	14.9586	11.6416	21.8315	23.8124
Plcxd2	15.2057	25.959	34.4399	23.9671	15.5952	24.5418	26.0051	25.4894
Pld1	1.3617	2.66246	2.19829	2.27275	0.636537	2.83175	1.60525	1.34155
Pld2	7.03546	4.21556	8.54891	9.09099	8.59325	13.5295	12.521	7.04311
Pld3	27.461	19.7466	22.9599	21.901	17.5048	15.4173	19.5841	20.794
Pld4	0.453901	0.443743	1.70978	0.206613	1.90961	0.943917	1.2842	0.670773
Pld6	33.1347	26.6246	31.9973	35.7441	16.2317	11.0124	29.8577	20.1232
Plec	245.333	232.3	237.171	231.614	177.912	152.285	240.146	234.435
Plek2	3.1773	3.32807	4.64083	4.13227	1.59134	0.943917	2.56841	1.00616
Plekha1	158.184	157.973	154.857	150.621	105.347	105.089	148.326	161.656
Plekha2	130.723	129.573	172.199	178.514	67.4729	73.3109	93.7469	99.2743
Plekha3	35.1773	34.1682	36.1497	28.9259	32.1451	31.7785	31.1419	34.2094
Plekha4	12.4823	11.7592	9.03741	10.1241	8.59325	8.18061	11.2368	7.3785
Plekha5	36.9929	35.7213	37.8594	40.4962	29.599	33.0371	30.1788	24.8186
Plekha6	30.6383	25.7371	21.2501	30.5788	20.3692	22.0247	20.2262	15.4278
Plekha7	160	148.876	164.872	176.035	90.7065	92.1892	125.852	113.025
Plekha8	89.6454	80.9832	101.121	95.8686	91.6613	87.7843	108.194	107.994
Plekhb1	20.1986	17.7497	17.8306	27.273	14.6403	19.193	12.521	14.4216
Plekhb2	72.3971	82.3144	76.6959	76.6536	64.6085	65.7595	56.505	65.7357
Plekhd1	27.9149	21.5216	26.6237	23.7605	28.9624	21.7101	18.2999	28.5078
Plekhf1	29.7305	22.409	19.0518	21.901	35.3278	29.5761	22.1525	29.1786
Plekhf2	180.199	189.257	191.495	174.382	215.468	196.335	186.531	175.072
Plekhg1	106.667	76.7676	47.6296	44.6285	69.7008	62.9278	33.7103	25.154
Plekhg2	35.1773	26.6246	28.0893	35.7441	47.1037	35.5542	40.1314	38.9048
Plekhg3	48.7943	59.9053	43.4773	50.8269	35.9643	39.6445	34.9946	32.1971
Plekhg4	7.71631	7.98738	5.61785	8.05792	5.72883	4.40494	5.45787	7.04311
Plekhg5	43.3475	49.0336	53.2475	60.5377	23.8701	22.9686	38.2051	30.5202
Plekhg6	4.99291	6.43428	3.41956	4.75211	3.81922	2.83175	1.92631	4.02464
Plekhh1	100.085	91.633	108.937	104.133	64.6085	77.7158	69.0259	70.0957
Plekhh2	12.7092	10.8717	11.48	11.777	11.1394	6.60742	11.2368	10.397
Plekhh3	5.44681	2.21872	6.10636	6.61163	4.45576	5.03422	2.24736	4.02464
Plekhj1	31.3191	21.2997	37.8594	35.5375	35.6461	27.3736	38.5261	39.911
Plekhm1	77.39	74.1051	73.5206	68.8022	81.4767	66.0742	62.926	64.3942
Plekhm2	19.0638	20.8559	27.845	40.2896	16.55	10.0684	30.8209	22.8063
Plekhm3	63.0922	73.4395	73.5206	73.3477	83.3863	78.9744	55.8629	58.6926
Plekhn1	2.49645	1.5531	2.19829	2.47936	0.954805	2.20247	1.60525	3.68925
Plekho1	2.95035	7.76551	3.90807	7.23147	3.50095	4.40494	4.81576	3.35386
Plekho2	28.3688	21.7434	23.9369	35.3309	54.4239	42.1616	30.8209	29.514
Plet1	11.1206	7.76551	5.86211	6.40501	6.36537	6.92206	9.63153	7.71389
Plgrkt	4.99291	5.32492	5.61785	3.71904	7.95671	7.86597	8.02627	6.70773
Plin2	24.5106	37.4963	23.6927	23.3473	23.8701	26.4297	25.6841	21.4647
Plin3	157.277	149.763	146.553	164.051	87.2055	94.3917	94.71	105.982
Plin4	2.2695	0.1	0.732763	2.89259	4.13749	5.6635	2.56841	2.68309
Plin5	1.58865	5.99053	2.19829	3.30581	5.72883	3.46103	3.53156	2.68309
Plk-ps1	165.674	161.301	130.188	127.687	128.58	146.307	138.694	124.428
Plk1	87.6028	124.026	77.6729	83.0586	78.6123	72.9962	90.8574	78.8158
Plk2	77.8439	93.8517	70.3453	65.9097	142.584	153.858	58.1102	55.0034
Plk3	19.2908	20.8559	24.4254	18.5952	21.6423	24.2272	20.2262	17.1047
Plk4	51.5177	69.4458	69.6125	75.2073	48.6951	56.0057	67.0996	62.0465
Plk5	7.48936	8.65299	8.0604	7.23147	0.636537	4.40494	5.45787	6.03695
Pllp	7.03546	2.44059	7.32763	6.1984	17.5048	20.1369	5.77892	6.03695
Plod1	17.2482	20.1903	16.6093	14.4629	42.3297	33.3517	12.1999	18.1109
Plod2	151.83	139.114	149.239	140.91	152.132	135.609	124.889	104.976
Plod3	35.6312	31.2839	36.8824	32.6449	24.1884	26.4297	41.7366	41.9233
Plp1	12.4823	16.8622	13.1897	21.0746	6.0471	5.34886	13.1631	11.4031
Plp2	3.6312	3.32807	1.95404	2.89259	3.18268	2.83175	7.38417	2.01232
Plpbp	105.532	97.8454	127.501	134.505	93.2526	81.4915	83.7943	94.2436
Plpp1	20.4255	15.3091	21.2501	24.7936	24.1884	15.1027	26.9683	21.1293
Plpp2	14.2979	14.4217	13.6782	12.81	10.8211	12.5856	12.842	15.0924
Plpp3	31.5461	33.5026	26.868	29.1325	22.2788	15.7319	18.621	17.7755
Plpp5	9.75886	16.1966	17.8306	23.9671	10.8211	10.6977	10.9157	13.7508
Plpp6	18.156	14.6435	11.2357	15.496	12.4125	8.18061	4.49471	15.0924
Plpp7	0.453901	2.88433	2.6868	2.89259	0.954805	2.20247	3.21051	0.670773
Plppr2	9.75886	10.8717	10.9915	11.9836	8.91152	6.60742	16.3736	15.0924
Plppr3	16.1135	16.1966	12.9455	14.8762	23.5519	25.4858	23.7578	21.1293
Plrg1	13.1631	20.6341	11.2357	13.6365	14.0038	28.3175	20.5473	16.4339
Pls1	19.5177	21.2997	19.0518	22.3142	15.9134	12.5856	13.8052	14.757
Pls3	28.5957	29.5089	15.8765	15.7026	40.7384	34.9249	17.0157	16.0985
Plscr1	3.6312	5.76866	3.66382	4.33888	2.86442	2.51711	1.60525	2.68309
Plscr3	31.5461	28.3996	21.7386	26.6531	19.4144	26.115	20.5473	19.7878
Plscr4	1.8156	1.33123	0.1	0.1	1.90961	0.943917	1.2842	0.670773
Pltp	25.8723	31.5058	25.1582	30.7854	21.6423	19.8223	23.4367	18.7816
Plvap	6.35461	9.76235	12.2127	9.50421	3.18268	2.20247	12.521	12.7447
Plxdc1	23.3759	30.3964	31.7531	23.3473	7.63844	8.49525	10.9157	13.4155
Plxdc2	14.5248	17.9716	12.7012	14.0497	28.6442	21.0808	8.98943	8.72004
Plxna1	142.525	138.226	103.32	125.414	128.262	137.183	142.226	113.696
Plxna2	21.7872	18.4153	23.4484	22.3142	27.6894	27.3736	17.3367	12.0739
Plxna3	23.1489	19.081	21.7386	24.7936	25.4615	20.4515	21.8315	15.7632
Plxna4	0.680851	1.77497	0.488509	0.61984	2.54615	2.20247	2.88946	2.68309
Plxnb1	37.2198	32.3933	24.914	35.9507	24.5067	29.8907	37.884	40.9171
Plxnb2	91.9149	93.408	102.587	98.9678	72.5652	58.5228	64.5312	66.7419
Plxnb3	0.453901	0.1	0.244254	0.206613	0.1	1.57319	1.2842	0.670773
Plxnc1	2.04255	0.443743	1.95404	3.0992	2.54615	1.57319	0.963153	2.68309
Plxnd1	4.31206	3.32807	2.6868	2.47936	7.63844	5.6635	4.17366	2.01232
Pm20d1	25.8723	20.1903	17.3421	12.3968	9.86632	11.9563	12.521	19.7878
Pm20d2	1.3617	2.44059	4.39658	3.51243	4.13749	4.40494	2.56841	3.01848
Pmaip1	99.8581	99.8422	62.2849	52.4798	322.406	312.122	68.7049	63.0526
Pmch	26.5532	15.531	23.4484	18.5952	16.2317	20.7662	18.2999	21.8001
Pmel	16.3404	18.6372	14.8995	16.5291	5.09229	6.92206	6.74207	8.04927
Pmepa1	42.8936	50.3649	41.279	42.9756	38.1922	36.8128	28.8946	30.8555
Pmepa1os	3.40425	0.665615	0.977018	2.47936	0.954805	1.25856	0.642102	1.34155
Pmf1	51.9716	45.9274	50.5607	54.7525	42.0114	45.308	61.9628	51.9849
Pml	374.241	340.795	373.954	344.631	205.92	196.649	296.009	300.506
Pmm1	128	116.704	116.021	135.332	105.983	122.08	95.9942	119.733
Pmm2	20.4255	15.9748	24.1812	26.6531	36.2826	28.9468	37.563	36.5571
Pmp22	4.31206	3.54995	1.70978	2.47936	0.954805	1.25856	0.321051	2.01232
Pmpca	154.553	148.21	154.857	150.415	151.814	159.837	180.752	148.912
Pmpcb	13.844	15.0873	13.6782	17.7687	18.4596	16.9905	9.31048	10.7324
Pms1	44.2553	39.9369	48.1181	38.0169	27.3711	34.2956	43.3419	45.9479
Pms2	39.9432	44.1525	53.2475	47.9343	41.6932	33.6664	51.6892	58.3572
Pmvk	39.0354	37.7182	35.9054	41.5293	19.7326	13.8441	30.4998	25.8247
Pnck	6.12766	8.87487	5.12934	6.61163	3.18268	0.943917	2.88946	3.35386
Pnisr	302.298	335.692	311.18	287.812	197.326	232.833	207.078	225.38
Pnkd	84.6525	82.5363	86.9546	98.7612	34.6913	35.5542	48.1576	47.2895
Pnkp	11.3475	14.8654	14.1668	7.85131	15.9134	11.9563	10.5947	19.117
Pnldc1	38.8085	30.8402	40.5462	36.3639	15.9134	16.9905	17.9789	21.8001
Pnma1	1.3617	5.10305	3.41956	3.30581	4.45576	2.51711	2.24736	1.34155
Pnma2	35.4042	34.8339	43.233	49.174	14.0038	11.6416	43.6629	35.5509
Pnma5	43.8014	34.3901	12.2127	15.496	55.0604	44.3641	23.1157	17.1047
Pnmal1	2.2695	2.21872	1.70978	1.23968	2.22788	0.943917	1.2842	3.01848
Pnmal2	11.3475	13.9779	13.9225	19.6283	6.36537	4.71958	12.842	12.4093
Pnmt	0.453901	0.1	0.244254	0.61984	0.954805	1.57319	1.2842	1.67693
Pnn	288.908	300.858	312.157	284.3	296.308	302.053	347.698	332.032
Pno1	82.383	88.7487	73.0321	75.0006	102.164	91.2453	91.1785	115.038
Pnpla1	2.04255	0.887487	1.22127	1.44629	1.59134	4.09031	0.321051	1.00616
Pnpla1os	0.907801	0.1	2.19829	0.206613	0.1	0.1	0.321051	0.670773
Pnpla2	26.0993	20.8559	28.0893	27.8928	21.9605	24.8565	24.0788	22.4709
Pnpla3	17.9291	16.4185	11.7242	12.81	9.22978	6.92206	6.09997	7.71389
Pnpla6	30.6383	34.8339	23.4484	25.6201	29.599	32.4078	31.784	26.8309
Pnpla7	15.6596	19.081	16.1208	14.4629	8.27498	11.6416	8.34732	7.71389
Pnpla8	62.8652	55.4679	59.3538	52.4798	82.7498	87.155	48.7997	54.668
Pnpo	41.7589	36.8307	42.7445	37.6036	52.196	46.5666	47.5155	44.9418
Pnpt1	24.0567	17.0841	25.1582	21.6944	19.4144	9.43917	22.4736	23.8124
Pnrc1	91.6879	84.5331	81.3367	90.9099	150.223	115.158	88.289	94.5789
Pnrc2	110.979	109.605	126.768	130.166	98.0267	81.8061	106.91	108.665
Poc1a	7.71631	6.43428	3.90807	3.71904	3.81922	4.09031	7.70522	3.01848
Poc1b	23.6028	29.7308	33.2186	24.1738	20.6874	11.9563	21.8315	20.1232
Poc5	31.0922	22.8528	24.4254	24.3804	39.7835	38.0713	23.4367	17.1047
Podn	0.907801	0.665615	4.39658	5.78517	0.954805	0.629278	0.1	2.3477
Podnl1	3.40425	4.43743	2.19829	2.27275	0.1	0.1	2.56841	3.68925
Podxl	54.2411	43.0431	51.5377	52.2732	23.5519	22.9686	31.463	36.2217
Podxl2	2.2695	2.66246	0.732763	2.06613	2.86442	5.03422	4.17366	2.68309
Pof1b	2.2695	1.10936	3.17531	1.44629	2.54615	0.943917	1.2842	2.3477
Pofut1	50.8369	55.0242	38.1037	45.2483	74.4748	77.7158	66.7786	60.7049
Pofut2	31.773	34.612	33.4629	30.7854	47.7403	43.1055	43.6629	52.6557
Pogk	21.7872	23.7403	31.7531	41.3227	31.8268	36.1835	52.0102	51.3141
Poglut1	88.2837	75.4364	87.9316	88.8437	70.3373	72.6816	65.1733	72.1081
Poglut2	36.7659	27.9558	28.3335	41.1161	22.5971	25.1711	26.0051	26.1601
Poglut3	12.2553	10.2061	12.9455	12.3968	3.18268	4.40494	8.34732	3.68925
Pogz	152.964	185.263	150.461	159.092	212.285	217.73	152.499	157.632
Pola1	60.5957	60.1272	59.3538	69.8353	62.3806	67.3327	60.9997	60.0341
Pola2	62.1844	59.2397	72.7878	79.7528	40.4201	36.8128	67.4207	74.1204
Polb	11.1206	18.1935	23.2042	13.8431	9.86632	13.8441	12.842	15.0924
Pold1	46.5248	41.9337	34.6841	47.3145	19.0961	13.8441	39.1682	28.8432
Pold2	35.8581	34.3901	32.4858	39.4631	19.7326	19.8223	40.4524	34.5448
Pold3	95.0922	83.4237	88.6644	79.1329	61.7441	67.0181	98.5626	100.951
Pold4	6.12766	4.43743	7.08338	6.81824	6.0471	2.83175	6.09997	5.70157
Poldip2	50.6099	58.5741	59.3538	64.4634	54.4239	68.2766	57.7892	61.3757
Poldip3	333.163	347.673	351.726	331.201	513.367	527.02	389.756	374.627
Pole	64.4539	76.9895	80.3597	66.1163	71.2921	78.9744	83.1522	76.4681
Pole2	11.1206	7.32176	6.59487	10.9505	5.72883	6.29278	7.38417	9.05543
Pole3	42.6667	44.8181	53.9802	46.0748	64.2902	59.4668	58.1102	70.7665
Pole4	49.7021	37.0526	37.8594	33.8846	50.9229	43.4202	44.305	44.6064
Polg	124.142	130.904	113.09	108.265	138.128	148.195	108.515	114.367
Polg2	28.3688	15.7529	24.914	32.8515	20.3692	19.5076	24.7209	18.4462
Polh	44.4823	49.2555	33.4629	33.4714	24.1884	28.6321	28.2525	23.8124
Poli	60.8227	68.7802	72.2993	70.0419	43.921	44.3641	49.4418	56.0095
Polk	73.5319	53.2492	74.2534	61.5708	45.5124	33.0371	34.6735	34.2094
Poll	34.2695	25.7371	29.5548	30.1655	27.0528	25.4858	25.363	28.5078
Polm	11.5745	17.7497	18.0748	13.6365	18.4596	13.2148	15.7315	19.4524
Poln	0.453901	0.1	0.732763	0.206613	1.90961	1.25856	1.2842	0.1
Polq	42.8936	45.9274	42.0118	48.3475	47.1037	45.9373	46.5524	48.631
Polr1a	71.2624	64.1209	61.0636	62.1906	78.294	78.3451	68.3838	69.7604
Polr1b	137.305	112.267	90.3741	101.654	108.53	102.887	121.678	108.33
Polr1c	19.5177	20.6341	24.1812	32.6449	14.9586	21.3954	35.3156	25.8247
Polr1d	55.3759	63.6772	57.3998	56.4054	87.2055	73.3109	76.4101	83.1758
Polr1e	33.8156	27.9558	40.302	37.1904	38.1922	34.2956	30.1788	34.2094
Polr1f	61.2766	59.0179	70.101	63.6369	57.6066	53.174	78.6575	73.1142
Polr1h	4.99291	5.10305	7.81614	4.13227	3.81922	1.88783	9.31048	8.04927
Polr1has	26.5532	28.1777	28.3335	24.1738	27.6894	21.3954	20.5473	23.8124
Polr2a	687.659	673.159	632.863	671.493	1411.2	1396.05	716.265	642.265
Polr2b	4.53901	5.99053	3.41956	3.0992	4.45576	3.77567	2.56841	2.68309
Polr2c	31.773	35.9432	25.891	32.0251	31.5086	35.2396	32.4261	38.9048
Polr2d	51.9716	55.6898	51.5377	57.0253	78.9306	79.6036	79.2996	80.8281
Polr2e	84.6525	81.4269	106.251	110.332	85.9325	81.4915	128.741	100.951
Polr2f	12.7092	7.54364	8.30465	7.43808	10.5029	16.6759	7.06312	9.7262
Polr2g	10.4397	6.43428	6.83912	12.3968	18.7778	18.8783	12.1999	10.397
Polr2h	18.8369	29.5089	20.0289	18.5952	27.6894	38.0713	27.2893	26.8309
Polr2i	10.4397	10.428	10.9915	12.3968	7.95671	3.77567	12.842	13.7508
Polr2j	22.4681	18.6372	11.7242	17.3555	27.3711	23.9126	11.2368	20.794
Polr2k	1.8156	1.10936	3.17531	1.44629	2.22788	2.51711	1.2842	2.3477
Polr2l	7.26241	4.21556	2.19829	2.68597	23.2336	26.115	4.17366	4.36002
Polr2m	303.206	301.08	293.35	319.218	255.57	240.069	315.272	347.125
Polr3a	25.8723	22.8528	29.3105	35.3309	28.0076	30.52	27.6104	25.4894
Polr3b	70.1276	72.552	53.9802	66.5295	64.6085	70.7938	63.5681	56.6803
Polr3c	35.4042	28.6214	40.5462	36.7772	44.5576	43.4202	44.9471	37.8987
Polr3d	32.4539	36.1651	34.9284	39.2565	34.6913	42.1616	38.2051	43.2648
Polr3e	50.8369	44.1525	44.2101	51.4467	47.1037	44.9934	60.9997	58.3572
Polr3f	67.1773	79.6519	81.8252	65.4964	64.6085	62.9278	56.826	42.2587
Polr3g	99.1773	96.736	79.8712	83.2652	129.854	115.158	119.11	95.2497
Polr3gl	21.3333	27.5121	29.0663	25.2068	14.6403	9.43917	19.2631	19.117
Polr3h	52.6525	77.4332	40.5462	47.9343	68.1094	73.6255	57.1471	68.7542
Polr3k	35.4042	34.3901	31.7531	33.4714	27.6894	37.442	27.6104	41.5879
Polrmt	51.7447	70.3333	54.713	55.3724	70.6556	64.1863	61.6418	62.7172
Pom121	203.801	201.903	207.616	204.341	221.197	235.35	223.13	222.361
Pom121l2	3.40425	0.221872	1.70978	0.413227	0.318268	0.1	0.642102	1.67693
Pomc	3.6312	3.77182	1.46553	2.89259	4.45576	7.86597	3.85261	7.04311
Pomgnt1	17.0213	11.0936	17.0978	13.6365	23.2336	26.115	20.5473	15.4278
Pomgnt2	22.4681	20.8559	19.2961	17.1489	23.8701	26.115	22.4736	19.7878
Pomk	33.5886	38.8275	32.7301	36.9838	24.5067	27.3736	36.2788	24.1478
Pomp	41.305	44.3743	33.2186	42.5623	50.9229	49.0837	64.2102	60.0341
Pomt1	54.2411	55.4679	44.9428	45.2483	30.2355	23.5979	28.2525	33.2032
Pomt2	22.0142	23.5184	21.7386	21.6944	23.5519	21.3954	22.1525	22.8063
Pon2	5.21986	3.1062	0.488509	2.68597	5.72883	6.29278	4.17366	5.70157
Pon3	2.7234	0.665615	0.977018	1.03307	1.59134	3.14639	2.56841	1.00616
Pop1	48.1135	66.3396	45.6756	50.4137	67.4729	84.0086	89.2522	69.425
Pop4	13.1631	19.3028	16.1208	15.7026	18.1413	13.8441	16.0525	15.0924
Pop5	34.0425	33.5026	37.8594	40.083	37.2374	39.0152	34.3524	34.8802
Pop7	20.8794	19.7466	21.2501	15.0828	17.823	20.7662	20.2262	17.7755
Popdc2	0.680851	1.33123	0.1	0.413227	0.636537	0.943917	1.2842	0.1
Popdc3	0.680851	0.1	0.244254	0.1	3.50095	2.83175	0.321051	0.335386
Por	36.7659	43.0431	27.1122	25.8267	58.2431	65.1303	36.9209	32.1971
Porcn	17.9291	26.8465	15.1438	16.1158	29.9172	28.6321	18.621	22.4709
Pot1a	38.1276	43.265	42.0118	31.8185	40.1018	38.3859	41.4156	31.8617
Pot1b	11.8014	14.6435	14.6553	15.496	8.59325	9.43917	22.4736	19.4524
Potegl	0.1	0.1	0.1	0.826453	2.22788	1.25856	0.1	0.335386
Pou2f1	424.17	411.794	490.463	469.426	294.08	292.3	511.755	496.036
Pou2f2	2.49645	4.21556	6.10636	5.16533	0.318268	1.25856	1.92631	3.35386
Pou2f3	11.5745	6.43428	5.61785	4.95872	2.54615	1.88783	4.49471	3.68925
Pou3f3	2.7234	4.88118	2.6868	3.30581	5.72883	4.71958	0.963153	4.02464
Pou4f1	22.922	20.4122	22.4714	16.1158	44.8758	51.2861	32.7472	30.8555
Pou4f2	4.53901	9.76235	10.5029	4.13227	11.1394	9.12453	8.34732	8.72004
Pou4f3	1.8156	2.88433	1.70978	1.23968	0.636537	1.25856	0.321051	2.01232
Pou5f1	1432.96	1468.12	1530.5	1542.58	1251.75	1281.84	1647.31	1845.97
Pou6f1	15.8865	10.6498	6.83912	11.3637	10.1846	9.43917	8.66837	9.05543
Pou6f2	0.680851	0.665615	0.488509	0.206613	6.0471	2.51711	0.642102	0.1
Pp2d1	0.453901	0.1	0.488509	0.826453	0.954805	0.943917	0.1	0.335386
Ppa1	16.1135	23.5184	21.0059	16.3225	31.8268	36.1835	44.305	33.874
Ppa2	6.80851	6.65615	7.08338	6.61163	7.95671	3.14639	8.34732	5.70157
Ppan	37.9007	41.9337	31.5088	36.7772	42.9662	42.1616	75.768	56.6803
Ppara	0.453901	1.33123	1.95404	0.61984	0.1	0.629278	0.321051	1.34155
Ppard	48.7943	45.4837	56.4228	66.9427	21.9605	32.0932	39.1682	47.2895
Ppargc1a	1.8156	0.443743	0.244254	1.03307	0.1	0.1	0.321051	0.335386
Ppargc1b	7.48936	1.10936	8.54891	12.3968	3.50095	3.77567	10.9157	6.70773
Ppat	194.269	190.588	226.668	216.531	184.596	195.391	244.641	254.558
Ppcdc	19.7447	26.4027	16.6093	21.901	22.2788	21.7101	18.942	22.1355
Ppcs	40.1702	42.3775	33.7071	35.1243	47.7403	48.1398	45.2682	39.911
Ppdpf	18.6099	21.5216	16.365	23.1407	16.8682	14.4734	24.7209	28.5078
Ppef2	2.04255	2.21872	0.977018	2.47936	0.636537	2.83175	1.2842	1.67693
Ppfia1	50.8369	55.0242	58.1326	53.0996	56.3335	62.6131	58.4313	57.0157
Ppfia3	15.6596	16.6404	13.1897	10.5373	15.9134	16.0466	6.42102	12.4093
Ppfia4	82.156	80.9832	74.0091	71.6948	42.0114	30.8346	45.2682	43.9356
Ppfibp1	44.9362	39.715	50.0722	38.6367	40.1018	39.3299	52.0102	56.3449
Ppfibp2	9.53191	15.7529	13.1897	12.1902	11.1394	7.55133	6.74207	10.397
Pphln1	46.7518	41.9337	47.8739	47.3145	80.5219	90.3014	74.8049	65.4003
Ppia	40.6241	44.3743	48.6066	38.2235	41.6932	39.0152	44.6261	35.8863
Ppib	58.7801	71.2208	48.6066	46.2814	72.8835	82.75	83.1522	76.8035
Ppic	18.6099	28.8433	18.3191	19.0084	41.0566	48.4544	22.1525	18.1109
Ppid	84.8794	86.0862	69.6125	66.1163	83.0681	97.8527	103.699	101.622
Ppie	19.5177	14.1998	22.7157	24.1738	22.9153	27.3736	33.3893	31.5263
Ppif	52.4255	59.6835	58.1326	63.0171	90.07	92.1892	74.4838	74.4558
Ppig	226.95	258.924	212.013	208.473	386.696	420.358	197.125	198.213
Ppih	31.5461	17.5279	26.3795	21.4878	22.2788	16.0466	16.6946	22.1355
Ppil1	124.596	132.457	137.76	129.96	117.123	112.326	182.999	186.475
Ppil2	50.8369	53.6929	55.69	50.6203	56.97	55.3764	43.3419	38.5694
Ppil3	7.03546	14.4217	14.411	17.9754	11.1394	13.2148	16.6946	16.0985
Ppil4	101.447	91.633	112.357	113.844	109.166	108.865	109.478	103.299
Ppil6	2.2695	0.443743	2.6868	1.65291	1.27307	0.629278	0.642102	0.670773
Ppip5k1	44.4823	51.0305	46.1641	47.1078	32.4634	27.0589	30.8209	26.4955
Ppip5k2	81.9291	86.0862	88.9086	80.5792	78.6123	70.7938	103.057	98.2682
Ppl	17.9291	20.4122	16.6093	15.9092	11.7759	13.2148	9.63153	7.71389
Ppm1a	191.773	198.797	178.55	185.332	172.82	174.31	180.752	169.37
Ppm1b	155.234	171.729	158.033	182.853	129.854	153.229	139.657	150.253
Ppm1d	60.5957	75.8801	61.5521	69.4221	75.7479	75.828	72.2365	66.7419
Ppm1e	9.30496	8.87487	12.9455	14.6695	9.86632	10.3831	15.0894	8.38466
Ppm1f	158.865	149.541	145.087	163.431	150.223	145.992	142.547	144.887
Ppm1g	177.248	155.31	162.185	172.522	230.108	232.518	243.678	226.721
Ppm1h	21.3333	27.5121	19.2961	27.0663	26.098	21.7101	18.621	22.8063
Ppm1j	32.2269	30.6183	34.9284	32.4383	25.7797	26.115	34.9946	35.8863
Ppm1k	29.2766	34.3901	32.2416	37.397	28.6442	35.5542	21.1894	21.8001
Ppm1l	21.1064	23.9621	20.2731	25.2068	24.8249	24.8565	21.8315	22.4709
Ppm1m	27.461	37.9401	24.4254	28.9259	23.2336	22.9686	42.0577	34.5448
Ppm1n	15.4326	13.3123	16.1208	11.1571	5.72883	11.9563	16.3736	15.4278
Ppme1	63.3191	70.1114	83.2908	92.7694	81.1584	72.9962	74.4838	88.542
Ppox	74.8936	62.5678	49.8279	67.1493	56.97	73.9401	51.6892	51.9849
Ppp1ca	200.851	196.356	233.996	218.804	203.055	207.976	289.909	262.607
Ppp1cb	397.844	393.157	443.81	420.458	362.189	344.844	387.187	390.39
Ppp1cc	65.8156	48.5899	61.5521	64.2568	44.8758	61.0399	57.4681	50.9787
Ppp1r10	30.4113	23.9621	25.1582	30.7854	95.7988	91.2453	64.2102	65.4003
Ppp1r11	6.58156	12.4248	5.12934	5.78517	12.7307	14.788	13.8052	13.7508
Ppp1r12a	88.5106	87.4174	83.535	86.3644	72.5652	59.7814	67.4207	70.0957
Ppp1r12b	36.9929	46.3712	52.0262	45.8682	36.6009	41.847	34.6735	27.8371
Ppp1r12c	55.8298	60.7928	56.667	55.579	68.746	74.5694	61.9628	67.4126
Ppp1r13b	35.4042	30.6183	32.2416	27.6862	32.7816	41.2177	17.9789	29.1786
Ppp1r13l	21.3333	30.3964	25.1582	31.6118	35.3278	27.6882	17.9789	25.8247
Ppp1r14a	2.95035	3.99369	2.6868	6.81824	4.77403	2.83175	8.98943	4.69541
Ppp1r14b	69.2198	58.5741	67.9027	69.8353	58.2431	69.5352	99.5258	116.044
Ppp1r14c	2.95035	0.443743	0.244254	0.413227	5.72883	6.92206	0.321051	1.00616
Ppp1r14d	1.58865	2.66246	0.244254	1.23968	5.41056	1.88783	1.92631	2.3477
Ppp1r15a	51.7447	46.1493	43.7215	43.802	117.759	112.326	40.4524	37.5633
Ppp1r15b	427.574	410.019	489.73	476.45	447.167	393.299	520.102	554.394
Ppp1r16a	29.7305	42.1556	30.0433	37.397	38.5105	25.4858	30.4998	36.2217
Ppp1r16b	6.12766	7.76551	3.66382	7.23147	8.59325	6.60742	4.49471	4.02464
Ppp1r18	54.4681	48.5899	52.759	43.3888	46.4672	39.3299	76.0891	69.425
Ppp1r18os	4.99291	10.2061	6.59487	5.16533	6.68364	5.03422	10.9157	5.03079
Ppp1r1a	2.49645	1.5531	3.66382	3.30581	3.50095	1.25856	2.56841	3.68925
Ppp1r1b	6.58156	9.09674	7.81614	12.1902	4.77403	8.18061	10.9157	5.03079
Ppp1r2	109.617	110.936	116.265	111.984	135.264	134.351	165.983	147.905
Ppp1r2-ps4	0.22695	0.1	0.1	1.23968	2.22788	1.57319	1.60525	0.335386
Ppp1r21	8.17021	11.0936	11.9685	13.6365	11.4577	8.49525	12.1999	7.04311
Ppp1r26	7.71631	15.0873	14.8995	10.9505	19.4144	16.0466	24.0788	22.1355
Ppp1r35	51.0638	51.2524	41.7675	49.174	35.0095	26.4297	53.6155	46.6187
Ppp1r36	0.22695	0.665615	0.488509	0.206613	1.59134	2.20247	1.60525	1.00616
Ppp1r37	48.5674	43.4868	52.759	58.0584	63.3354	65.7595	52.9734	46.9541
Ppp1r3b	29.0496	24.184	26.6237	26.0333	25.4615	29.8907	25.363	26.1601
Ppp1r3c	18.383	18.4153	20.7616	14.4629	24.5067	16.9905	16.6946	9.7262
Ppp1r3d	2.7234	0.443743	7.57189	6.81824	5.72883	5.34886	5.13681	5.36618
Ppp1r3e	1.58865	1.10936	1.95404	2.27275	0.954805	0.629278	1.2842	1.67693
Ppp1r3f	14.5248	17.0841	23.4484	22.3142	12.4125	8.80989	15.4104	17.7755
Ppp1r3g	1.3617	4.6593	5.12934	6.81824	3.18268	2.20247	2.88946	2.68309
Ppp1r7	103.262	102.505	119.929	118.596	134.309	135.295	173.046	169.37
Ppp1r8	120.284	104.945	114.311	114.464	210.694	224.023	166.946	159.308
Ppp1r9a	94.1844	86.3081	87.6873	73.1411	50.6047	50.3422	83.4732	75.4619
Ppp1r9b	83.5177	85.1987	72.5436	59.298	106.938	105.719	105.305	84.8527
Ppp2ca	278.014	272.68	286.51	264.878	272.119	308.661	296.651	351.485
Ppp2cb	52.1986	53.4711	50.0722	51.8599	69.3825	78.0304	71.5944	71.4373
Ppp2r1a	80.1134	69.0021	72.7878	73.5544	82.4315	83.0647	90.2153	86.1943
Ppp2r1b	110.752	114.042	109.915	111.571	137.174	137.497	134.199	122.081
Ppp2r2a	167.262	144.66	162.918	174.588	162.317	156.376	158.599	156.961
Ppp2r2b	0.1	0.887487	0.488509	1.03307	0.636537	1.57319	0.321051	0.1
Ppp2r2c	38.5815	29.5089	40.0577	32.0251	33.4182	32.4078	21.5104	22.4709
Ppp2r2d	121.645	102.061	103.808	105.166	85.6142	91.5599	114.294	119.733
Ppp2r3a	21.1064	19.9684	20.2731	11.3637	17.5048	26.4297	12.521	15.0924
Ppp2r3c	9.75886	5.76866	6.83912	9.09099	10.1846	9.75381	11.5578	12.4093
Ppp2r5a	165.22	154.866	178.794	185.332	145.13	168.017	187.815	200.226
Ppp2r5b	21.7872	16.6404	22.7157	25.6201	24.1884	18.5637	23.7578	22.8063
Ppp2r5c	121.645	140.223	129.699	113.844	84.6594	91.5599	110.442	117.721
Ppp2r5d	99.1773	119.811	100.389	105.166	142.903	147.566	116.541	96.5913
Ppp2r5e	105.078	126.467	114.555	130.58	110.121	110.124	112.047	113.361
Ppp3ca	64.4539	54.8023	51.0492	43.802	67.7912	58.5228	50.726	52.3203
Ppp3cb	118.241	100.286	115.532	105.373	87.2055	91.8746	93.1048	101.622
Ppp3cc	4.0851	6.65615	8.0604	6.1984	3.81922	5.97814	6.09997	7.3785
Ppp3r1	120.284	114.486	131.409	126.447	133.036	141.588	137.089	142.204
Ppp4c	65.1347	70.3333	70.5895	66.9427	81.795	70.7938	90.8574	74.7911
Ppp4r1	39.7163	47.2587	47.6296	60.3311	47.7403	43.7348	68.7049	51.6495
Ppp4r1l-ps	39.4893	36.8307	32.7301	34.0912	20.6874	25.1711	35.6367	37.8987
Ppp4r2	74.2127	70.9989	81.581	72.7279	75.4296	63.2424	85.7206	80.8281
Ppp4r3a	200.397	193.694	228.866	238.432	186.187	174.939	249.136	218.672
Ppp4r3b	105.532	117.592	139.225	110.332	117.759	121.136	101.773	109.336
Ppp4r4	1.3617	0.887487	1.46553	2.06613	3.50095	3.14639	1.2842	0.670773
Ppp5c	50.8369	50.143	45.6756	51.8599	53.7874	41.5323	45.2682	51.6495
Ppp6c	80.7943	79.6519	103.32	87.6041	84.6594	75.828	97.2784	93.2374
Ppp6r1	67.4042	65.2303	67.17	65.9097	90.07	102.887	99.8468	99.6097
Ppp6r2	8.62411	9.09674	5.12934	8.05792	8.59325	11.9563	7.38417	9.05543
Ppp6r3	345.418	322.158	342.2	339.879	345.003	319.358	279.314	298.829
Pprc1	351.092	394.932	377.862	370.664	290.579	317.785	414.156	383.682
Ppt1	43.5745	40.3806	45.1871	29.7523	65.5633	55.3764	49.7629	53.3264
Ppt2	12.9362	12.8686	20.0289	22.3142	6.68364	8.80989	9.63153	12.0739
Pptc7	60.5957	71.4427	69.124	78.3065	84.0229	77.4012	86.0416	77.8096
Ppwd1	66.9503	56.7991	70.3453	63.6369	56.3335	57.8936	57.7892	71.7727
Pqbp1	14.9787	14.4217	13.6782	12.1902	13.3673	14.788	31.784	28.8432
Pqlc3	21.3333	23.9621	21.0059	26.2399	17.5048	22.3394	22.1525	22.1355
Pradc1	6.35461	9.54048	10.2587	8.26453	16.2317	10.6977	8.34732	14.0862
Praf2	19.9716	20.4122	27.1122	27.273	17.823	25.1711	29.5367	31.1909
Prag1	19.9716	17.0841	25.1582	25.4134	14.0038	13.2148	16.6946	15.7632
Pram1	0.453901	0.443743	0.977018	1.23968	0.318268	0.314639	0.642102	1.67693
Pramel1	21.1064	17.0841	8.30465	8.26453	74.1565	78.0304	16.0525	11.4031
Pramel11	0.907801	2.88433	0.1	0.1	11.7759	12.2709	0.1	0.1
Pramel12	37.2198	31.9495	19.0518	22.3142	122.533	121.765	37.884	27.5017
Pramel13	88.9645	91.633	59.8423	69.2155	107.256	107.607	75.1259	76.8035
Pramel14	0.680851	0.665615	0.1	0.1	2.54615	1.25856	0.1	0.1
Pramel16	13.617	17.306	0.1	0.1	101.528	93.1331	0.1	1.34155
Pramel17	3.6312	2.44059	0.1	0.1	24.8249	24.2272	0.1	0.1
Pramel18	14.9787	6.65615	0.244254	0.1	136.855	148.195	0.642102	0.335386
Pramel19	17.4752	15.531	0.1	0.1	237.11	225.596	0.963153	2.3477
Pramel20	5.44681	6.65615	0.1	0.61984	39.147	42.1616	0.321051	0.1
Pramel21	1.13475	1.77497	0.1	0.1	9.22978	9.75381	0.1	0.1
Pramel24	2.04255	1.5531	0.1	0.1	37.5557	40.9031	1.60525	0.1
Pramel31	18.156	19.9684	0.1	0.413227	111.394	92.1892	1.2842	0.335386
Pramel6	0.453901	3.32807	0.1	0.1	5.41056	3.46103	0.321051	0.670773
Pramel7	0.22695	0.665615	0.1	0.1	3.50095	6.60742	0.1	0.1
Pramex1	0.1	0.1	0.1	0.1	1.27307	1.57319	0.1	1.67693
Prc1	215.376	205.009	159.01	186.985	174.411	190.671	157.957	133.148
Prcc	133.901	122.029	140.446	126.447	136.219	134.351	148.647	135.831
Prcd	2.7234	0.887487	1.70978	1.44629	0.318268	0.1	0.321051	1.34155
Prcp	22.4681	29.9527	27.3565	17.7687	35.6461	38.0713	27.9314	30.5202
Prdm1	19.7447	23.5184	17.3421	20.2481	14.3221	11.0124	11.5578	14.757
Prdm10	15.8865	20.6341	19.2961	14.0497	11.4577	7.86597	10.5947	17.4401
Prdm11	29.0496	20.8559	15.6323	14.8762	28.0076	31.1493	20.5473	23.477
Prdm13	0.22695	0.1	0.1	0.826453	2.54615	0.314639	1.60525	1.00616
Prdm14	68.0851	70.3333	42.9888	60.5377	32.4634	46.5666	41.4156	36.2217
Prdm15	38.3546	29.2871	36.8824	35.1243	25.4615	25.8004	28.2525	24.8186
Prdm16	24.0567	24.4059	23.2042	19.215	9.86632	10.3831	18.942	19.4524
Prdm2	221.503	215.881	220.562	188.845	342.457	310.234	197.125	197.543
Prdm4	71.7163	79.2082	89.6414	90.4966	80.8402	92.5038	103.378	87.2004
Prdm5	24.5106	32.1714	33.4629	27.4796	17.1865	23.5979	20.2262	12.7447
Prdm6	0.907801	0.1	0.1	0.1	0.1	0.943917	1.2842	1.34155
Prdm8	2.04255	1.99684	0.977018	0.206613	3.50095	1.25856	1.2842	1.34155
Prdm9	5.44681	3.1062	2.19829	3.92565	12.7307	7.86597	2.88946	3.01848
Prdx1	147.972	148.654	121.639	109.505	279.758	271.533	231.799	191.17
Prdx2	9.30496	13.5342	14.1668	18.8018	19.4144	16.3612	20.5473	23.1417
Prdx2-ps1	182.468	155.532	187.587	183.886	176.639	205.774	195.841	246.844
Prdx3	26.3262	27.5121	26.1352	28.306	8.59325	13.8441	18.621	19.4524
Prdx4	19.0638	12.6467	15.1438	14.2563	26.7345	19.8223	16.0525	19.4524
Prdx5	48.1135	44.5962	50.0722	50.8269	49.3316	49.3983	45.2682	45.6125
Prdx6	196.539	201.238	179.039	177.068	257.797	252.34	209.967	207.269
Prdx6b	9.53191	18.4153	12.2127	6.61163	11.1394	14.1588	6.09997	12.0739
Preb	79.2056	88.9705	69.3683	77.2734	96.7536	103.831	87.968	90.5543
Prelid1	41.9858	48.8118	53.9802	54.7525	38.5105	43.1055	78.6575	55.6741
Prelid2	9.75886	11.3155	11.9685	7.85131	4.13749	5.97814	2.24736	6.37234
Prelid3a	10.2128	8.43112	10.0144	13.0166	5.41056	3.46103	7.70522	10.7324
Prelid3b	42.4397	45.4837	41.7675	42.769	53.1508	52.8593	63.5681	60.3695
Prep	64	58.1304	63.0176	57.6451	46.1489	49.7129	68.3838	62.3819
Prepl	52.4255	38.8275	40.7905	40.4962	46.1489	40.9031	46.5524	40.9171
Prex1	22.4681	24.8496	20.0289	25.2068	10.1846	12.5856	16.0525	16.7693
Prex2	61.5035	41.7119	46.8969	40.2896	133.991	126.799	69.6681	68.0834
Prg4	2.49645	6.65615	1.95404	2.47936	3.18268	2.20247	2.88946	2.01232
Prickle1	9.07801	3.77182	7.32763	4.54549	16.2317	13.2148	3.53156	4.02464
Prickle2	8.39716	8.20925	2.6868	8.05792	4.45576	5.34886	2.88946	3.35386
Prickle3	10.6667	7.32176	13.434	10.7439	8.59325	5.97814	8.66837	8.38466
Prim1	19.5177	27.9558	28.5778	25.2068	22.9153	22.3394	20.8683	18.7816
Prim2	16.1135	13.5342	16.8536	19.215	16.8682	20.1369	21.8315	21.4647
Prima1	2.49645	0.1	0.1	1.85952	3.50095	3.14639	2.88946	1.00616
Primpol	50.383	49.0336	62.0406	57.6451	47.7403	27.3736	31.1419	46.9541
Prkaa1	76.9361	73.8833	70.8338	78.0998	60.1527	66.7034	66.4575	71.4373
Prkaa2	86.0142	103.17	88.6644	92.1496	67.4729	65.1303	37.2419	39.911
Prkab1	37.9007	35.4995	53.9802	47.9343	42.0114	41.847	45.9103	39.5756
Prkab2	61.5035	56.1335	64.7274	67.5626	79.5671	68.2766	60.6786	63.0526
Prkaca	64.2269	71.8864	71.3223	72.1081	78.294	74.5694	74.8049	79.4866
Prkaca-ps1	5.90071	2.66246	8.79316	8.67776	6.0471	5.6635	11.5578	8.38466
Prkacb	93.9574	94.5173	107.716	102.067	83.0681	73.3109	92.4627	80.1573
Prkag1	38.1276	28.8433	42.0118	45.6615	31.1903	27.3736	37.884	39.2402
Prkag2	18.8369	13.0904	12.2127	11.9836	20.6874	17.9344	15.7315	19.117
Prkag2os2	3.40425	1.77497	2.44254	3.30581	1.27307	0.629278	2.88946	1.00616
Prkar1a	166.808	146.213	182.947	173.968	133.036	137.497	156.031	189.829
Prkar1b	3.85815	2.21872	5.86211	2.06613	1.90961	1.25856	0.963153	2.3477
Prkar2a	136.17	142.663	157.3	147.522	106.938	106.033	144.152	140.862
Prkar2b	14.2979	13.0904	10.0144	16.3225	29.599	36.8128	21.1894	17.7755
Prkca	6.35461	6.21241	5.12934	3.92565	8.59325	9.75381	8.66837	3.35386
Prkcb	4.76596	5.10305	10.5029	4.54549	2.54615	5.6635	4.81576	4.69541
Prkcd	30.8652	25.959	27.6008	31.1986	34.0547	28.9468	18.942	23.477
Prkce	6.58156	4.88118	8.79316	5.99179	3.81922	3.77567	11.5578	10.397
Prkcg	13.3901	14.1998	10.0144	8.67776	7.0019	5.6635	12.521	14.0862
Prkch	8.62411	9.09674	1.22127	1.65291	23.2336	18.2491	1.92631	4.02464
Prkci	325.674	291.096	346.353	314.259	219.287	194.761	268.72	292.457
Prkcq	1.3617	0.221872	0.244254	0.413227	1.27307	0.629278	0.1	0.335386
Prkcsh	15.2057	17.9716	21.2501	18.8018	28.0076	33.3517	29.5367	34.8802
Prkcz	31.0922	27.0683	37.1267	39.0499	32.1451	35.2396	36.2788	27.1663
Prkd1	0.22695	1.99684	0.977018	1.65291	3.50095	5.34886	2.24736	2.3477
Prkd2	14.5248	8.87487	9.77018	7.64469	14.3221	10.3831	6.74207	8.72004
Prkd3	81.4751	76.9895	90.3741	78.3065	98.3449	87.7843	91.1785	93.9082
Prkdc	53.7872	45.9274	38.5922	54.9592	38.8287	40.5884	37.2419	30.1848
Prkg2	0.453901	0.221872	0.977018	0.1	0.318268	0.943917	0.963153	0.335386
Prkra	6.35461	8.20925	17.8306	9.71083	5.72883	5.6635	6.42102	7.3785
Prkrip1	24.9645	20.8559	22.2272	25.4134	21.9605	22.0247	36.9209	23.1417
Prkx	43.3475	39.0494	39.325	35.5375	102.482	91.5599	32.4261	37.8987
Prlr	0.1	0.221872	1.46553	0.61984	0.1	0.1	0.642102	1.67693
Prmt2	4.53901	5.54679	5.12934	4.95872	10.1846	4.71958	8.34732	11.4031
Prmt3	46.9787	45.2618	53.736	58.265	43.2845	42.7909	57.1471	50.3079
Prmt5	121.191	126.467	137.271	143.803	145.767	141.588	184.283	175.072
Prmt6	82.8369	79.4301	75.9631	79.7528	105.665	95.3356	76.0891	80.8281
Prmt7	54.4681	38.6057	61.0636	45.4549	34.373	36.4981	50.0839	41.5879
Prmt8	24.9645	21.0778	14.6553	17.7687	12.4125	8.80989	13.4841	9.7262
Prmt9	27.6879	34.3901	33.7071	29.7523	21.6423	13.5295	32.7472	34.2094
Prnd	1.13475	1.77497	1.22127	0.61984	2.54615	1.25856	2.24736	2.01232
Prnp	30.8652	30.3964	24.4254	23.3473	99.2997	96.5941	36.2788	28.5078
Prob1	4.0851	3.1062	3.41956	4.54549	8.59325	5.97814	9.31048	6.03695
Proc	2.2695	6.43428	2.93105	1.65291	0.318268	1.25856	2.24736	1.00616
Proca1	2.04255	3.32807	2.6868	6.1984	7.32017	3.46103	7.06312	8.72004
Procr	2.04255	0.443743	2.6868	3.71904	4.13749	2.51711	3.21051	1.67693
Prodh	24.2837	20.6341	26.3795	27.4796	30.2355	30.52	37.563	35.8863
Prodh2	0.22695	0.665615	0.488509	0.413227	0.954805	1.25856	1.2842	0.335386
Prok2	0.907801	1.10936	3.17531	2.06613	1.27307	0.314639	0.642102	1.34155
Prokr1	1.13475	0.1	0.244254	0.413227	1.27307	1.57319	0.963153	1.00616
Prom1	3.1773	3.99369	4.88509	5.78517	4.13749	3.14639	3.53156	3.68925
Prom2	0.907801	0.443743	1.70978	0.206613	0.1	1.25856	1.60525	2.01232
Prorp	39.0354	55.4679	55.4458	49.7938	35.3278	35.8688	54.2576	40.5817
Prorsd1	16.3404	23.9621	12.9455	10.5373	26.7345	22.3394	18.2999	19.117
Pros1	47.8865	40.1588	28.822	26.8597	61.1075	48.1398	31.784	45.9479
Proser1	71.0354	55.0242	53.9802	66.3229	77.9758	84.0086	64.8523	59.028
Proser2	22.4681	18.6372	25.6467	26.2399	14.3221	14.788	23.7578	17.7755
Proser3	15.4326	20.8559	13.434	12.81	13.049	15.1027	14.7683	19.117
Prox1	2.49645	1.33123	6.10636	3.51243	1.59134	3.14639	4.49471	2.01232
Prox2	2.7234	7.76551	3.90807	0.826453	5.41056	5.6635	5.77892	5.03079
Prpf18	79.4326	86.3081	86.7103	84.5049	70.6556	79.289	58.4313	68.4188
Prpf19	34.4964	48.1461	34.9284	35.1243	49.0133	41.5323	78.0154	64.7296
Prpf3	33.1347	35.4995	52.0262	44.0086	45.5124	35.5542	49.7629	50.9787
Prpf31	36.9929	41.0463	33.2186	36.9838	86.8873	66.0742	56.826	57.6864
Prpf38a	48.3404	61.9022	49.3394	50.207	45.5124	52.8593	62.926	60.0341
Prpf38b	251.007	230.081	235.461	230.58	222.788	230.63	258.446	262.607
Prpf39	85.3333	73.4395	78.4057	78.7197	120.624	128.373	88.6101	91.2251
Prpf4	78.2978	82.5363	73.7648	81.8189	118.078	109.18	100.168	95.5851
Prpf40a	169.305	186.594	176.352	162.811	207.829	217.415	201.941	169.035
Prpf40b	34.7234	38.1619	35.9054	38.4301	34.0547	33.3517	26.0051	41.2525
Prpf4b	176.113	152.426	174.642	168.183	208.466	204.515	178.825	188.152
Prpf6	39.9432	42.1556	40.302	45.6615	43.921	35.8688	36.9209	40.2464
Prpf8	467.064	469.924	494.371	496.698	388.924	371.903	434.382	411.184
Prph	16.3404	9.54048	20.5174	18.3886	4.13749	6.60742	7.70522	6.03695
Prph2	1.3617	0.221872	1.22127	0.413227	0.1	0.314639	0.963153	1.00616
Prps1	189.73	158.638	168.78	173.555	321.133	295.131	180.431	195.866
Prps1l3	394.667	415.787	381.037	354.342	581.476	636.829	383.014	381.67
Prps2	74.4397	63.2334	69.124	51.2401	63.9719	62.6131	59.3944	71.1019
Prpsap1	105.759	102.948	100.877	100.207	114.258	116.731	101.131	92.902
Prpsap2	20.1986	12.6467	20.7616	24.1738	18.7778	22.9686	17.0157	17.7755
Prr11	116.425	113.598	114.067	93.3892	105.029	116.416	81.868	70.0957
Prr12	152.057	110.048	107.716	134.505	166.136	150.712	170.478	138.179
Prr13	52.4255	47.2587	39.8135	47.5211	32.7816	27.0589	34.0314	37.2279
Prr14	37.9007	54.1367	26.3795	30.3722	83.7046	100.684	42.6998	45.9479
Prr14l	188.369	171.507	186.61	164.464	182.686	173.681	163.736	167.022
Prr15	0.22695	1.10936	0.244254	1.03307	1.59134	0.629278	0.642102	1.00616
Prr15l	5.67376	3.77182	3.17531	5.78517	2.22788	2.20247	2.24736	1.67693
Prr16	0.453901	1.33123	0.488509	0.61984	0.636537	0.314639	1.2842	0.1
Prr18	1.13475	1.5531	2.19829	1.85952	2.54615	2.20247	3.21051	4.69541
Prr19	6.12766	5.99053	11.7242	8.26453	7.32017	13.8441	13.4841	12.0739
Prr22	0.680851	0.665615	0.488509	1.03307	0.1	0.629278	0.321051	0.335386
Prr23a1	2.04255	3.32807	2.44254	4.95872	7.32017	8.49525	5.45787	3.35386
Prr23a2	2.95035	3.32807	2.19829	2.68597	4.77403	2.51711	2.24736	4.36002
Prr23a3	23.6028	25.5152	18.0748	23.1407	27.6894	29.2614	25.363	20.794
Prr3	45.844	58.796	56.4228	56.8187	44.5576	42.1616	65.1733	66.4065
Prr36	11.3475	9.09674	5.12934	9.09099	7.32017	5.97814	12.842	9.39082
Prr5	13.844	7.32176	16.1208	17.1489	21.9605	28.0029	23.4367	24.8186
Prr5l	4.0851	6.65615	3.17531	4.13227	4.13749	3.14639	9.31048	6.03695
Prr7	13.3901	11.5373	13.9225	17.1489	10.5029	14.4734	15.0894	25.154
Prrc1	80.5673	95.8486	56.1785	66.3229	49.3316	35.5542	43.0208	46.2833
Prrc2a	563.064	521.177	494.86	483.269	705.283	722.726	682.875	618.452
Prrc2b	547.858	488.34	561.785	579.757	323.042	336.349	438.877	413.867
Prrc2c	755.291	767.454	874.187	870.462	659.77	601.275	779.833	755.625
Prrg1	5.67376	6.21241	3.17531	4.33888	6.0471	6.92206	2.56841	9.05543
Prrg2	6.58156	5.32492	6.83912	9.71083	7.32017	11.327	13.1631	13.7508
Prrg3	25.6454	31.9495	33.4629	28.5126	14.6403	21.3954	17.0157	24.1478
Prrg4	42.8936	44.8181	41.279	37.6036	13.6855	11.6416	19.9052	16.4339
Prrt2	0.453901	2.66246	0.244254	0.206613	0.954805	0.314639	2.24736	0.335386
Prrt3	9.53191	9.09674	5.86211	6.81824	12.7307	10.0684	7.06312	10.0616
Prrt4	4.53901	7.76551	8.54891	7.23147	0.954805	2.20247	9.63153	5.36618
Prrx2	5.90071	5.10305	6.10636	4.13227	2.22788	0.629278	3.21051	5.70157
Prss16	10.8936	20.8559	17.8306	12.1902	24.5067	15.4173	7.70522	10.7324
Prss23	1.58865	0.665615	1.70978	0.413227	7.63844	3.46103	1.2842	0.670773
Prss23os	0.22695	0.887487	0.244254	0.1	2.86442	3.77567	0.1	1.00616
Prss32	1.8156	2.44059	0.732763	1.23968	1.27307	0.314639	0.642102	1.67693
Prss33	3.6312	0.887487	2.44254	2.47936	0.636537	1.88783	2.24736	2.3477
Prss35	13.617	12.6467	4.88509	5.78517	7.95671	3.77567	3.85261	9.39082
Prss36	14.0709	19.5247	12.7012	18.182	8.59325	7.55133	14.7683	17.7755
Prss38	0.907801	0.1	0.977018	1.23968	0.954805	0.943917	0.1	0.335386
Prss41	25.8723	31.9495	27.6008	26.8597	15.2769	16.0466	24.0788	26.8309
Prss42	28.5957	22.409	16.6093	20.0415	16.55	8.80989	7.06312	6.37234
Prss44	3.1773	0.1	2.93105	1.44629	1.59134	1.88783	0.642102	0.335386
Prss50	7.03546	4.88118	4.64083	6.1984	3.18268	5.97814	5.77892	9.7262
Prss53	3.1773	0.443743	5.3736	3.71904	8.91152	8.80989	3.85261	4.02464
Prss56	0.453901	1.77497	1.70978	1.23968	0.636537	0.314639	1.2842	0.670773
Prss57	6.58156	5.10305	9.28167	9.50421	3.81922	6.29278	5.45787	4.69541
Prss8	4.99291	5.99053	4.88509	5.16533	1.59134	3.46103	3.21051	3.35386
Prtg	17.9291	18.8591	12.2127	19.0084	13.049	10.0684	40.7735	28.5078
Prtn3	0.453901	1.99684	0.488509	1.85952	0.318268	0.629278	0.321051	0.1
Prune1	97.3617	100.73	96.4805	101.241	46.1489	53.8033	65.1733	56.6803
Prune2	96.2269	86.7518	111.38	95.662	83.0681	81.4915	136.126	132.478
Prx	85.1064	73.6614	57.6441	63.8435	51.8777	54.4325	75.447	79.8219
Prxl2a	19.2908	18.4153	19.5404	19.215	33.7364	26.4297	29.8577	26.4955
Prxl2b	4.0851	4.21556	0.732763	3.30581	1.27307	1.88783	4.81576	4.02464
Prxl2c	26.3262	23.2965	28.0893	27.0663	19.0961	19.5076	20.8683	26.8309
Psap	130.723	129.129	94.038	84.5049	194.78	190.986	127.136	122.751
Psat1	254.638	247.387	215.921	214.051	196.372	191.615	254.914	222.361
Psd	10.4397	11.5373	15.388	10.5373	11.1394	7.86597	9.63153	7.71389
Psd2	10.6667	11.3155	7.81614	13.6365	9.86632	7.55133	11.8789	8.38466
Psd3	4.0851	6.65615	4.64083	6.81824	11.7759	9.12453	5.77892	5.03079
Psd4	6.80851	4.88118	10.5029	5.78517	5.09229	9.75381	5.77892	2.68309
Psen1	40.1702	39.4932	47.3854	51.4467	49.0133	49.3983	49.4418	46.6187
Psen2	18.156	12.8686	27.1122	24.7936	11.4577	14.4734	15.0894	7.71389
Psenen	0.1	1.33123	2.6868	0.826453	0.318268	0.314639	0.642102	1.00616
Psenen-ps	40.6241	39.0494	54.713	53.0996	40.4201	38.7006	42.3787	38.234
Psip1	203.12	202.125	225.203	205.994	196.372	219.303	277.388	256.906
Pskh1	53.1064	58.796	50.5607	59.0914	52.8326	65.4449	65.1733	71.4373
Psma1	25.8723	23.0747	27.6008	18.3886	40.7384	39.9591	40.4524	31.1909
Psma2	9.53191	15.0873	10.7472	8.67776	13.6855	18.5637	16.6946	10.0616
Psma3	24.2837	14.6435	29.799	33.0581	21.9605	22.0247	27.9314	25.4894
Psma4	58.3262	58.796	58.6211	50.207	60.471	67.3327	66.4575	61.3757
Psma5	1.58865	1.10936	5.86211	3.92565	1.90961	2.83175	1.92631	2.68309
Psma5-ps	96.9078	99.1766	86.2218	99.1744	112.985	119.248	145.436	135.161
Psma6	27.461	23.2965	27.3565	22.1076	27.0528	24.8565	28.5735	31.5263
Psma7	28.3688	23.2965	26.868	25.8267	15.9134	23.5979	20.2262	28.1724
Psma8	20.8794	13.756	15.6323	11.777	13.049	10.3831	16.6946	12.4093
Psmb1	26.3262	30.3964	29.799	30.3722	32.1451	35.2396	40.4524	35.2156
Psmb10	5.21986	4.21556	4.88509	3.71904	5.72883	6.60742	6.09997	5.03079
Psmb2	33.1347	32.837	30.5318	32.4383	35.3278	41.2177	39.8103	39.2402
Psmb3	9.75886	9.31861	10.2587	10.3307	16.2317	11.6416	13.4841	19.4524
Psmb4	122.326	119.811	116.998	101.86	114.577	146.622	102.736	134.49
Psmb5	0.907801	1.77497	0.488509	0.206613	1.90961	0.314639	0.963153	0.670773
Psmb6	31.773	33.0589	31.2646	26.8597	30.2355	41.5323	35.6367	37.5633
Psmb7	19.5177	24.184	22.2272	21.4878	33.4182	33.981	28.2525	29.514
Psmc1	16.7943	25.0715	13.434	15.9092	23.2336	31.1493	30.4998	24.1478
Psmc2	16.5674	25.5152	12.457	15.9092	26.4163	23.5979	26.0051	23.1417
Psmc3	33.3617	25.5152	37.6152	35.9507	40.4201	41.5323	48.1576	50.3079
Psmc3ip	15.4326	16.4185	15.8765	15.496	21.0057	31.1493	23.4367	25.8247
Psmc4	37.6737	37.2744	26.3795	27.0663	27.0528	34.2956	38.2051	35.5509
Psmc5	35.8581	52.1398	47.6296	47.7277	49.9681	43.4202	73.1996	75.4619
Psmc6	57.8723	64.5647	67.4142	53.3062	64.9268	54.7472	69.9891	66.0711
Psmd1	69.6737	63.2334	60.0866	71.2816	73.2017	76.4573	87.968	87.8712
Psmd10	18.156	23.0747	13.1897	17.9754	18.1413	20.4515	10.9157	16.0985
Psmd11	136.17	119.367	129.699	109.712	140.356	131.519	123.926	141.533
Psmd12	52.4255	38.1619	38.5922	51.0335	53.7874	57.5789	54.2576	59.028
Psmd13	64	56.1335	71.5666	76.2403	66.8364	84.9525	69.0259	80.1573
Psmd14	18.8369	29.5089	23.4484	20.6613	37.2374	40.9031	36.5998	41.2525
Psmd2	49.7021	36.8307	38.3479	45.6615	64.9268	74.2548	93.1048	77.8096
Psmd3	232.624	242.062	230.088	217.77	217.377	228.742	300.825	295.475
Psmd4	40.851	35.0557	45.1871	36.9838	49.0133	48.769	44.305	45.6125
Psmd5	90.5532	85.1987	93.0609	92.7694	101.209	94.077	89.5732	92.5666
Psmd6	77.1631	74.327	81.581	84.5049	82.1132	89.9867	95.6732	109.336
Psmd7	160	163.076	171.955	163.638	142.266	164.871	191.988	205.256
Psmd8	62.1844	62.5678	67.4142	65.4964	84.6594	79.289	89.2522	79.1512
Psmd9	14.0709	9.31861	16.1208	12.81	14.6403	15.7319	18.621	17.4401
Psme1	5.44681	11.0936	5.3736	8.05792	11.4577	8.18061	13.8052	9.7262
Psme2	1.8156	2.88433	1.95404	1.44629	1.27307	0.629278	2.24736	1.67693
Psme2b	29.0496	32.1714	29.799	39.6698	36.2826	47.1958	63.8891	52.991
Psme3	222.411	232.521	227.157	235.539	219.923	220.562	295.046	311.909
Psme3ip1	54.0142	55.246	47.8739	47.1078	49.6499	58.2082	53.9366	67.0773
Psme4	143.886	138.226	138.248	128.72	162.635	152.6	139.015	138.85
Psmf1	25.8723	29.5089	38.3479	38.4301	49.0133	35.2396	37.884	31.8617
Psmg1	22.695	20.1903	17.8306	14.6695	15.2769	16.9905	21.8315	15.7632
Psmg2	13.3901	16.8622	8.0604	10.3307	14.3221	9.43917	15.4104	9.7262
Psmg3	16.1135	15.3091	20.7616	16.9423	14.9586	12.9002	28.2525	17.7755
Psmg4	4.99291	5.54679	5.12934	4.75211	8.59325	14.788	13.8052	14.4216
Psors1c2	2.95035	3.54995	1.70978	0.826453	2.54615	1.57319	4.81576	2.3477
Pspc1	92.3688	81.4269	79.1384	93.8025	83.3863	86.8403	83.1522	81.1635
Psph	20.1986	19.7466	21.9829	13.4299	12.7307	15.7319	25.042	17.1047
Pspn	0.453901	0.665615	2.44254	1.44629	0.318268	1.25856	1.2842	0.1
Psrc1	187.688	186.594	175.375	190.704	136.537	125.541	149.61	144.216
Pstk	23.3759	21.9653	22.7157	24.1738	19.0961	17.6198	21.8315	19.117
Pstpip1	2.2695	5.54679	6.59487	3.0992	0.636537	1.57319	4.49471	3.01848
Pstpip2	6.58156	3.1062	4.88509	4.75211	2.86442	4.40494	1.92631	2.3477
Ptar1	12.0284	8.87487	13.9225	20.4547	16.2317	11.9563	9.95258	11.7385
Ptbp1	567.149	616.803	609.903	660.956	715.467	730.906	648.844	614.428
Ptbp2	45.1631	50.5867	57.1555	47.9343	43.2845	33.3517	55.2208	53.3264
Ptbp3	216.964	211.666	259.398	224.382	153.724	144.734	174.01	181.444
Ptcd1	34.7234	36.1651	41.7675	42.769	51.5595	40.5884	50.0839	49.3018
Ptcd2	24.9645	29.9527	48.8509	40.7028	23.2336	24.8565	27.9314	33.5386
Ptcd3	41.9858	47.2587	43.9658	37.397	35.3278	33.6664	34.3524	43.9356
Ptch1	228.993	215.659	263.795	267.564	124.125	131.834	296.972	299.5
Ptch2	34.2695	27.2902	36.3939	37.8102	34.0547	29.2614	60.9997	61.7111
Ptchd1	1.3617	0.443743	1.95404	1.65291	0.318268	1.57319	0.321051	0.1
Ptchd3	0.680851	0.887487	1.22127	0.413227	0.636537	5.03422	1.92631	1.34155
Ptdss1	27.461	18.6372	30.2876	21.6944	44.2393	49.3983	31.463	28.5078
Ptdss2	52.4255	62.3459	60.3308	51.0335	48.0585	60.7253	53.2945	46.9541
Pten	197.22	179.716	226.424	226.861	183.004	195.705	240.467	216.66
Pter	14.7518	11.5373	12.457	11.777	10.1846	10.6977	9.63153	6.03695
Ptgdr2	4.0851	1.5531	1.22127	1.65291	8.91152	9.75381	5.77892	7.04311
Ptger1	21.3333	12.6467	15.8765	19.4217	19.0961	17.6198	18.621	16.7693
Ptger3	0.680851	0.665615	1.22127	1.65291	2.86442	0.629278	0.1	0.335386
Ptger4	4.99291	5.76866	6.59487	1.65291	18.4596	13.2148	4.81576	4.69541
Ptges	39.4893	43.9306	31.9973	37.397	17.823	18.2491	33.0682	23.8124
Ptges2	14.9787	18.1935	14.8995	16.3225	23.2336	21.0808	18.942	21.8001
Ptges3	99.8581	98.511	103.564	110.538	127.944	115.472	151.215	113.025
Ptges3-ps	360.851	344.123	354.657	314.466	327.18	340.125	369.53	385.023
Ptgfrn	195.858	199.684	197.602	208.06	135.582	140.329	284.772	266.967
Ptgir	2.2695	3.1062	4.64083	4.75211	0.954805	2.20247	5.77892	1.00616
Ptgis	13.3901	7.76551	11.9685	9.09099	4.13749	6.92206	8.66837	9.7262
Ptgr1	2.49645	4.6593	1.95404	2.06613	2.22788	1.88783	3.85261	6.37234
Ptgr2	45.3901	34.612	43.4773	42.5623	52.8326	48.1398	29.5367	31.8617
Ptgs1	2.49645	3.54995	1.46553	3.51243	3.50095	5.97814	3.53156	3.35386
Ptgs2	3.6312	0.1	2.19829	2.68597	7.0019	6.60742	3.21051	1.00616
Pth1r	0.22695	1.10936	0.977018	1.44629	0.954805	1.57319	0.963153	0.670773
Pth2	1.58865	0.1	0.977018	1.03307	0.1	1.25856	0.321051	0.670773
Ptk2	37.4468	40.6025	40.7905	36.7772	39.7835	41.5323	36.9209	40.9171
Ptk2b	8.85106	9.54048	8.54891	7.64469	6.68364	5.03422	10.5947	5.70157
Ptk7	93.7305	83.8675	91.8397	87.1908	93.8892	82.4354	92.7837	96.5913
Ptma	399.432	442.856	410.836	416.739	584.659	542.752	636.002	578.206
Ptma-ps2	0.907801	1.99684	2.44254	1.03307	0.954805	2.20247	1.2842	1.67693
Ptms	201.532	198.575	154.857	176.241	220.56	267.128	300.825	280.718
Ptov1	61.5035	63.2334	46.8969	51.4467	47.422	48.769	62.926	68.4188
Ptp4a1	28.1418	31.2839	34.4399	40.2896	50.6047	49.0837	28.5735	31.5263
Ptp4a2	352.454	328.814	391.051	362.813	370.146	354.598	389.435	409.507
Ptp4a3	88.9645	89.6361	69.124	89.0504	77.9758	66.0742	77.0522	68.7542
Ptpa	148.879	168.622	164.872	181.82	134.309	137.812	201.941	205.927
Ptpdc1	24.0567	25.0715	25.4025	20.0415	45.1941	40.2738	27.9314	29.514
Ptpmt1	15.2057	11.5373	10.5029	13.8431	14.9586	13.5295	15.4104	17.4401
Ptpn1	58.0993	54.5804	56.667	64.67	81.1584	87.4696	70.6312	70.0957
Ptpn11	144.113	134.454	147.774	151.034	169.637	174.625	165.662	164.004
Ptpn12	40.6241	37.2744	43.4773	43.1822	41.6932	37.442	48.1576	51.6495
Ptpn13	25.4184	19.7466	18.5633	25.6201	29.2807	29.8907	21.5104	21.4647
Ptpn14	270.979	277.34	277.717	272.316	106.938	95.6502	148.647	126.441
Ptpn18	2.7234	2.66246	4.39658	1.85952	4.13749	5.6635	2.56841	1.34155
Ptpn2	24.0567	24.6278	31.7531	26.2399	28.6442	28.9468	27.2893	24.1478
Ptpn20	2.04255	1.5531	2.6868	0.206613	3.81922	6.29278	1.2842	1.67693
Ptpn21	51.0638	41.7119	46.6526	55.9922	24.8249	30.52	28.2525	24.4832
Ptpn23	131.631	139.114	132.386	116.943	112.667	116.416	128.099	114.367
Ptpn3	44.0284	44.5962	42.9888	41.7359	38.5105	38.0713	45.2682	46.2833
Ptpn4	43.1206	39.0494	33.4629	39.4631	39.147	37.1274	42.3787	37.8987
Ptpn6	9.07801	8.43112	5.86211	8.05792	6.0471	4.40494	13.4841	5.36618
Ptpn7	3.6312	4.21556	3.90807	4.33888	1.90961	2.83175	2.24736	2.01232
Ptpn9	24.0567	10.2061	20.5174	24.587	13.3673	11.327	14.4473	20.4586
Ptpra	11.3475	13.5342	16.1208	17.1489	21.0057	18.2491	15.4104	16.7693
Ptprcap	1.8156	1.10936	0.977018	1.23968	0.954805	4.40494	0.642102	0.670773
Ptprd	1.3617	1.77497	0.977018	2.27275	3.81922	4.40494	0.642102	3.35386
Ptpre	2.95035	1.10936	0.977018	1.44629	1.90961	4.40494	0.642102	2.3477
Ptprf	296.851	255.818	239.614	273.763	259.389	224.967	298.577	235.106
Ptprj	11.3475	15.531	16.6093	16.1158	10.1846	12.9002	5.45787	8.38466
Ptprk	31.5461	31.7276	23.6927	28.306	26.4163	41.5323	37.2419	30.8555
Ptprm	1.3617	0.1	1.46553	0.61984	1.59134	3.46103	0.321051	0.1
Ptprn	11.5745	15.3091	6.83912	7.64469	12.0942	11.327	10.9157	11.0677
Ptprn2	0.680851	0.221872	0.977018	1.03307	0.954805	0.943917	0.1	0.670773
Ptpro	0.680851	2.44059	0.1	0.1	6.0471	2.83175	0.321051	0.1
Ptprr	1.3617	5.32492	3.41956	1.85952	6.0471	5.34886	2.88946	3.35386
Ptprs	161.816	133.789	141.179	157.233	114.895	120.192	117.505	108.33
Ptprt	1.8156	2.88433	1.70978	1.44629	1.90961	0.943917	0.642102	0.335386
Ptpru	20.1986	20.8559	18.3191	21.901	7.95671	5.97814	19.2631	19.117
Ptprz1	3.6312	1.99684	3.17531	2.27275	4.45576	2.83175	2.24736	1.34155
Ptrh1	8.39716	8.65299	13.434	9.09099	10.1846	11.9563	10.2736	7.3785
Ptrh2	32.9078	36.6088	31.5088	34.9177	33.0999	37.1274	59.0734	48.631
Pts	9.75886	8.87487	7.32763	6.61163	18.4596	10.6977	7.06312	13.4155
Pttg1	16.3404	16.1966	10.7472	11.5703	30.2355	33.0371	10.5947	13.4155
Pttg1ip	112.113	96.0704	112.357	114.051	111.712	107.607	90.8574	75.1265
Ptx3	0.1	0.1	0.1	1.23968	1.59134	3.14639	0.1	0.335386
Puf60	99.8581	107.386	101.366	90.7033	88.4786	94.7063	118.789	111.684
Pum1	258.95	270.462	255.734	257.44	260.98	274.05	224.736	235.441
Pum2	305.702	312.395	313.134	324.59	237.746	216.157	274.177	270.657
Pum3	25.1915	20.1903	31.5088	32.2317	25.4615	25.4858	46.8734	31.5263
Pura	248.284	232.3	256.956	261.366	180.458	160.78	212.857	208.275
Purg	16.5674	17.306	17.0978	17.1489	23.2336	23.5979	13.1631	20.4586
Pus1	52.4255	65.8959	50.3164	62.1906	62.3806	63.2424	77.0522	72.7788
Pus10	41.9858	41.7119	40.7905	30.5788	40.1018	45.9373	35.3156	33.5386
Pus3	29.0496	44.5962	32.7301	35.1243	33.4182	39.0152	52.6524	37.5633
Pus7	75.8014	79.2082	59.3538	72.7279	79.2488	62.6131	77.6943	70.0957
Pus7l	12.9362	14.8654	15.1438	13.6365	20.0509	25.8004	16.3736	18.4462
Pusl1	29.5035	26.6246	31.2646	33.678	31.5086	33.6664	29.5367	42.9294
Pvr	70.3546	66.3396	61.5521	66.9427	31.5086	31.1493	47.5155	41.9233
Pwp1	70.5815	71.4427	67.4142	60.3311	84.0229	77.4012	78.0154	80.4927
Pwp2	71.2624	68.5583	64.4832	58.0584	88.1603	99.1113	70.9523	64.7296
Pwwp2a	125.504	136.007	142.4	131.199	110.121	93.4478	132.594	124.428
Pwwp2b	16.7943	18.4153	20.5174	28.0994	10.5029	18.8783	15.0894	20.1232
Pwwp3a	107.121	110.936	103.808	106.612	93.2526	77.7158	109.799	111.348
Pwwp3b	17.9291	18.8591	18.0748	11.777	48.0585	46.8812	17.9789	21.4647
Pxdc1	2.04255	1.99684	1.46553	1.44629	5.72883	1.88783	1.2842	2.01232
Pxdn	23.8298	27.2902	20.5174	23.1407	20.3692	18.2491	30.1788	33.2032
Pxk	23.8298	18.1935	25.891	23.1407	21.9605	16.3612	20.5473	22.8063
Pxmp2	12.9362	15.531	17.8306	14.4629	15.9134	22.3394	27.2893	15.7632
Pxmp4	17.7021	12.6467	16.8536	16.9423	16.8682	20.4515	13.4841	12.4093
Pxn	110.752	107.608	115.532	113.637	122.215	107.607	118.147	122.081
Pxt1	1.3617	0.665615	0.732763	2.47936	3.50095	5.97814	5.77892	2.01232
Pxylp1	14.7518	12.2029	16.6093	21.6944	19.0961	18.8783	17.0157	13.7508
Pycard	36.9929	50.8086	42.9888	36.7772	18.7778	22.3394	34.0314	31.1909
Pycr1	26.0993	32.6151	18.0748	24.587	13.049	15.1027	22.4736	15.4278
Pycr2	53.1064	53.4711	51.2934	54.1327	61.1075	61.6692	87.0048	84.5173
Pycrl	19.7447	15.7529	18.8076	24.1738	21.0057	18.5637	22.1525	30.1848
Pygb	38.3546	42.5994	39.5692	39.8764	38.5105	40.2738	25.6841	30.5202
Pygl	5.90071	3.99369	4.39658	7.85131	4.45576	4.71958	1.92631	3.35386
Pygm	3.40425	3.1062	2.19829	7.43808	7.95671	7.86597	3.21051	4.69541
Pygo1	11.3475	11.5373	14.8995	14.2563	5.41056	8.80989	11.5578	9.39082
Pygo2	124.142	119.145	119.196	130.166	142.903	151.027	148.647	171.047
Pym1	105.532	120.254	87.6873	101.654	121.26	125.856	111.726	119.062
Pyroxd1	35.4042	20.8559	28.3335	29.3391	39.7835	30.8346	32.4261	28.1724
Pyurf	12.9362	9.76235	11.7242	11.777	24.8249	25.8004	16.6946	18.7816
Pzp	19.0638	11.9811	18.0748	12.81	7.95671	11.6416	7.38417	7.04311
Qars	15.6596	19.9684	13.9225	17.1489	15.5952	15.4173	17.6578	14.0862
Qdpr	63.3191	64.1209	55.2015	70.8684	65.5633	72.3669	64.2102	69.7604
Qk	448.908	398.038	461.885	407.442	336.728	359.632	372.74	403.805
Qpct	7.48936	4.6593	4.39658	3.51243	2.54615	2.83175	1.60525	2.01232
Qpctl	12.2553	8.43112	9.77018	9.2976	39.7835	37.7567	11.2368	8.38466
Qprt	27.0071	31.062	31.2646	38.6367	12.7307	13.5295	36.2788	33.5386
Qrfp	0.680851	0.1	0.488509	0.413227	0.636537	0.314639	0.1	2.01232
Qrich1	221.957	232.078	260.864	224.589	255.57	236.608	258.767	214.312
Qrich2	2.04255	1.10936	0.732763	3.30581	1.59134	1.88783	2.56841	1.00616
Qrsl1	14.5248	13.3123	13.6782	20.2481	10.5029	11.9563	17.6578	17.7755
Qser1	124.142	120.476	144.599	138.844	108.53	100.37	164.699	163.669
Qsox1	24.2837	22.8528	19.5404	16.9423	28.0076	31.7785	19.5841	13.0801
Qsox2	46.9787	47.9243	45.1871	53.0996	47.7403	47.1958	48.7997	49.3018
Qtrt1	22.922	27.0683	26.1352	29.3391	17.823	12.2709	28.2525	27.1663
Qtrt2	94.6383	70.1114	72.7878	80.5792	98.3449	86.5257	85.7206	79.4866
R3hcc1	51.9716	59.9053	49.0951	51.4467	55.0604	50.3422	56.1839	59.6988
R3hcc1l	50.8369	37.2744	45.9198	49.3806	51.8777	54.7472	44.6261	38.5694
R3hdm1	174.071	175.5	179.527	183.886	129.854	129.002	147.362	130.801
R3hdm2	87.3759	87.6393	78.6499	73.3477	74.1565	69.5352	69.6681	63.388
R3hdm4	48.3404	52.1398	49.8279	72.5213	36.2826	38.0713	55.2208	49.3018
R74862	27.9149	32.1714	31.9973	28.5126	23.8701	19.5076	19.9052	24.4832
Rab10	175.433	202.125	158.765	172.729	170.592	171.478	182.678	207.269
Rab10os	19.0638	19.3028	25.891	20.8679	23.8701	24.8565	30.4998	24.4832
Rab11a	56.0567	43.4868	67.9027	53.7195	41.6932	40.9031	38.5261	41.9233
Rab11b	34.2695	32.6151	33.2186	32.6449	34.6913	38.7006	32.4261	33.2032
Rab11fip1	100.766	106.055	112.846	113.637	125.398	107.607	68.3838	65.4003
Rab11fip2	22.0142	20.6341	30.7761	24.1738	21.0057	17.6198	18.942	21.1293
Rab11fip3	84.4255	64.1209	72.2993	73.3477	72.8835	76.4573	69.9891	72.4434
Rab11fip4	132.085	141.998	149.972	144.423	83.7046	89.9867	141.583	133.148
Rab11fip5	36.0851	46.3712	30.0433	37.8102	16.8682	22.654	17.6578	17.1047
Rab12	67.8581	72.3302	64.2389	58.4716	54.1056	61.3546	60.3576	63.388
Rab13	2.2695	2.88433	0.488509	1.85952	2.54615	1.57319	2.88946	1.67693
Rab14	187.461	173.06	198.335	182.026	169.955	164.556	169.194	179.096
Rab15	27.461	27.2902	37.8594	40.2896	23.5519	25.4858	32.4261	28.8432
Rab17	1.3617	3.99369	4.64083	3.30581	0.318268	2.83175	0.321051	0.670773
Rab18	117.56	124.248	126.035	121.695	93.2526	93.4478	106.589	111.013
Rab19	0.907801	0.1	0.488509	0.61984	1.90961	2.83175	1.2842	1.00616
Rab1a	371.745	390.938	402.287	403.929	392.743	379.14	372.74	367.919
Rab1b	91.234	100.064	95.5035	106.406	103.119	96.2795	115.578	105.982
Rab20	4.31206	1.5531	1.70978	4.13227	3.18268	3.77567	1.92631	4.36002
Rab21	46.7518	44.1525	57.8883	54.7525	61.7441	59.1521	42.0577	45.6125
Rab22a	82.156	65.8959	75.4746	83.0586	89.1152	81.1768	118.468	94.5789
Rab23	101.674	110.492	123.348	114.877	73.2017	76.4573	112.689	118.391
Rab24	59.461	58.3522	58.8653	57.4385	59.5162	64.501	54.8997	58.6926
Rab25	1.8156	2.21872	2.44254	1.85952	1.90961	2.20247	0.321051	3.68925
Rab26	4.31206	1.33123	3.41956	3.30581	3.50095	6.60742	2.56841	1.67693
Rab27a	34.2695	41.9337	40.5462	36.7772	24.8249	27.6882	51.0471	35.8863
Rab28	24.0567	20.4122	26.3795	24.7936	20.0509	27.0589	28.2525	23.1417
Rab29	13.1631	17.7497	15.1438	13.0166	8.59325	7.86597	10.2736	9.05543
Rab2a	96	88.3049	79.627	85.1247	101.528	85.2671	90.5364	95.2497
Rab2b	25.8723	33.0589	39.5692	37.1904	42.3297	40.5884	25.363	32.1971
Rab30	2.49645	3.32807	3.17531	3.30581	7.63844	7.23669	8.66837	3.68925
Rab31	45.844	50.5867	57.1555	55.9922	50.9229	39.3299	56.1839	51.9849
Rab32	5.67376	6.43428	2.44254	5.78517	11.7759	9.75381	7.70522	10.0616
Rab33a	3.40425	1.99684	2.6868	1.85952	0.318268	0.629278	1.92631	2.3477
Rab33b	12.9362	12.6467	12.457	11.9836	18.4596	19.193	15.4104	16.0985
Rab34	12.7092	9.09674	8.30465	13.2233	14.3221	8.80989	13.1631	13.7508
Rab35	92.1418	103.17	108.205	101.447	137.81	116.731	133.557	123.422
Rab36	1.3617	3.54995	1.22127	0.206613	0.636537	1.57319	0.642102	0.670773
Rab37	4.31206	4.6593	2.19829	7.85131	1.27307	2.51711	3.85261	5.03079
Rab38	3.85815	2.66246	0.488509	1.03307	6.36537	8.18061	1.92631	4.36002
Rab39	15.8865	8.43112	13.6782	10.3307	10.5029	12.5856	8.98943	6.70773
Rab39b	5.67376	6.87802	6.35062	5.78517	8.91152	3.46103	7.06312	4.69541
Rab3a	11.5745	12.2029	9.03741	11.3637	6.0471	3.46103	7.06312	7.3785
Rab3b	0.907801	1.77497	2.44254	1.23968	5.72883	5.34886	2.88946	2.3477
Rab3c	0.453901	0.443743	0.1	0.826453	2.54615	7.23669	0.642102	0.335386
Rab3d	20.8794	16.6404	21.4944	21.6944	11.7759	14.788	19.9052	24.4832
Rab3gap1	77.39	67.6709	84.512	81.4057	88.4786	76.7719	85.0785	66.0711
Rab3gap2	63.773	56.5773	67.4142	66.5295	54.1056	47.1958	79.6206	66.0711
Rab3il1	8.17021	12.4248	10.2587	11.9836	5.09229	4.40494	4.17366	3.68925
Rab3ip	41.078	40.8244	37.1267	39.2565	42.0114	46.5666	31.784	36.5571
Rab40b	1.58865	0.1	1.22127	1.23968	0.318268	1.25856	1.2842	1.00616
Rab40c	70.1276	71.4427	80.8482	83.2652	57.9248	59.7814	62.6049	59.028
Rab42	1.8156	3.77182	2.44254	2.68597	4.45576	4.71958	0.963153	0.670773
Rab43	10.6667	9.54048	7.08338	9.09099	21.324	15.7319	11.2368	7.71389
Rab44	1.8156	2.88433	0.732763	2.06613	1.59134	0.629278	1.60525	2.3477
Rab4a	14.9787	11.3155	16.1208	12.81	14.0038	10.0684	24.7209	12.7447
Rab4b	2.7234	3.54995	0.732763	2.06613	0.636537	1.88783	0.963153	1.67693
Rab5a	86.2411	96.9579	113.09	105.373	109.166	125.856	106.91	106.988
Rab5b	38.5815	45.2618	47.1411	49.7938	48.3768	40.9031	39.4893	42.5941
Rab5c	93.2766	100.73	110.892	100.621	139.72	131.204	129.384	127.782
Rab5if	60.5957	60.571	59.1096	60.7443	66.1998	65.1303	87.0048	93.2374
Rab6a	246.695	223.203	221.295	223.142	235.837	246.677	184.925	216.324
Rab6b	29.5035	25.5152	26.868	32.4383	28.3259	23.9126	22.4736	35.2156
Rab7	97.1347	116.483	113.578	129.133	127.944	124.912	122.963	132.478
Rab8a	56.9645	45.2618	65.7044	55.1658	60.471	72.3669	78.0154	71.7727
Rab8b	44.9362	47.4805	44.2101	40.4962	45.1941	44.3641	29.2156	41.5879
Rab9	67.4042	61.6803	74.9861	61.1576	51.5595	62.9278	64.5312	72.4434
Rab9b-ps1	16.3404	23.5184	15.1438	20.4547	14.6403	12.5856	17.6578	18.7816
Rabac1	30.8652	29.2871	30.2876	27.0663	28.6442	32.7224	22.7946	26.1601
Rabep1	100.766	84.5331	109.182	108.059	93.2526	97.8527	78.6575	81.4989
Rabep2	18.6099	12.8686	24.6697	17.5621	17.1865	15.1027	17.3367	12.7447
Rabepk	14.9787	17.7497	16.8536	17.7687	14.3221	14.1588	15.4104	18.1109
Rabgap1	83.5177	86.0862	95.2592	84.9181	98.6632	100.37	78.9785	79.1512
Rabgap1l	32	33.7245	28.0893	27.0663	11.7759	16.6759	18.621	19.117
Rabgef1	37.2198	55.9117	33.9514	35.7441	43.6028	46.8812	36.2788	29.8494
Rabggta	9.98581	18.1935	15.8765	22.3142	17.5048	9.43917	18.942	13.0801
Rabggtb	70.5815	70.7771	89.8856	78.9263	54.1056	59.7814	69.347	67.748
Rabif	129.362	120.033	126.524	163.225	103.119	112.641	129.705	139.185
Rabl2	6.80851	7.32176	9.28167	5.99179	7.32017	11.0124	6.42102	10.0616
Rabl3	23.3759	19.081	23.6927	19.4217	12.7307	16.6759	20.8683	12.7447
Rabl6	130.496	125.357	135.805	142.976	105.347	109.809	132.273	131.136
Rac1	199.035	192.363	195.648	198.555	164.863	179.973	240.467	242.484
Rac2	1.13475	2.88433	1.22127	2.27275	0.1	0.629278	0.321051	0.335386
Rac3	4.99291	9.09674	4.64083	9.50421	0.636537	5.34886	6.09997	4.02464
Racgap1	117.106	140.889	109.182	119.009	88.7969	105.719	100.168	101.957
Rack1	597.56	540.257	554.213	585.336	514.322	586.802	417.687	515.489
Rad1	41.7589	35.4995	50.8049	41.1161	49.3316	45.6226	49.7629	45.9479
Rad17	28.8227	26.4027	33.9514	34.2978	41.6932	42.7909	31.1419	34.5448
Rad18	59.234	63.899	58.3768	55.3724	55.3787	57.5789	45.5892	51.9849
Rad21	387.404	389.163	419.141	379.135	346.594	329.742	338.709	343.1
Rad23a	105.986	109.161	115.044	123.348	100.573	124.912	135.483	142.539
Rad23b	319.092	375.629	362.718	371.904	310.63	301.739	425.071	418.897
Rad50	108.482	85.4206	109.915	106.406	79.5671	80.2329	95.0311	97.262
Rad51	151.149	121.586	132.63	126.654	114.577	109.809	130.347	133.148
Rad51ap1	49.7021	49.9211	63.0176	58.6782	37.2374	42.4763	51.3681	52.991
Rad51ap2	0.680851	0.221872	2.19829	0.413227	3.50095	2.51711	0.321051	1.67693
Rad51b	4.31206	0.443743	1.22127	1.85952	1.90961	2.83175	1.92631	1.00616
Rad51c	14.9787	23.9621	22.4714	24.1738	21.324	23.5979	26.0051	24.1478
Rad51d	13.3901	13.0904	15.1438	11.3637	9.22978	14.4734	16.3736	15.7632
Rad52	9.30496	11.3155	10.5029	12.6034	15.9134	12.5856	13.8052	14.757
Rad54b	53.5603	51.2524	58.1326	47.1078	26.7345	27.6882	33.0682	40.9171
Rad54l	63.773	74.1051	74.7419	72.3147	93.5709	89.0428	80.5838	92.5666
Rad54l2	203.12	186.15	229.843	213.638	190.006	232.204	168.231	165.345
Rad9a	144.794	140.667	159.742	158.886	158.816	171.478	204.509	202.573
Rad9b	27.461	30.8402	25.6467	36.5706	33.7364	32.4078	30.1788	30.8555
Radil	34.7234	42.1556	26.868	30.5788	28.0076	44.0494	14.7683	11.4031
Radx	0.453901	0.1	0.488509	0.206613	1.90961	2.20247	1.2842	0.670773
Rae1	109.163	110.492	110.159	100.207	69.7008	70.1645	94.0679	87.2004
Raet1d	2.04255	2.21872	1.70978	2.27275	2.22788	4.40494	5.45787	2.01232
Raf1	164.312	163.963	183.435	171.902	160.089	151.027	148.647	154.613
Rai1	58.5532	60.1272	57.1555	74.794	61.7441	62.6131	108.194	85.8589
Rai14	200.851	209.225	230.82	224.589	146.085	155.432	208.683	230.41
Rala	62.1844	80.7613	58.6211	58.6782	67.1546	73.3109	69.0259	74.7911
Ralb	103.262	126.023	115.532	119.009	46.1489	48.769	91.8206	94.5789
Ralbp1	229.901	221.428	208.838	232.233	126.353	137.497	155.068	146.899
Ralgapa1	51.5177	40.1588	47.6296	41.5293	31.1903	36.8128	37.2419	41.9233
Ralgapa2	39.4893	38.8275	37.6152	37.8102	32.1451	28.3175	41.7366	46.2833
Ralgapb	105.986	110.492	121.15	117.563	101.528	95.6502	110.12	114.031
Ralgds	25.8723	34.8339	27.3565	23.9671	25.1432	24.8565	20.8683	20.1232
Ralgps1	51.2908	41.0463	47.6296	46.0748	38.8287	28.3175	34.6735	38.9048
Ralgps2	73.3049	72.9958	87.6873	70.8684	58.2431	69.8498	78.6575	67.748
Raly	84.8794	111.38	90.8627	106.819	139.083	138.441	139.015	129.795
Ramac	8.39716	10.6498	8.30465	9.2976	11.7759	8.18061	8.66837	12.4093
Ramp2	2.7234	2.88433	2.44254	1.23968	1.59134	2.51711	1.92631	5.36618
Ramp3	10.8936	13.5342	16.8536	14.6695	17.1865	25.1711	30.8209	27.5017
Ran	65.8156	65.8959	61.7964	63.0171	77.9758	70.7938	82.5101	69.425
Ranbp1	58.7801	60.571	42.0118	51.0335	62.6989	60.4107	89.8943	82.8404
Ranbp10	84.8794	83.6456	89.6414	93.1826	127.307	138.756	88.6101	87.2004
Ranbp17	45.1631	57.6866	56.9113	51.8599	40.4201	35.8688	38.2051	40.9171
Ranbp2	552.851	562.888	687.088	608.476	460.216	471.329	557.987	568.48
Ranbp3	116.199	117.148	99.4116	113.018	91.9796	108.236	110.442	99.2743
Ranbp6	38.1276	26.8465	41.5233	46.6946	59.8345	66.3888	45.5892	45.9479
Ranbp9	35.1773	37.9401	33.2186	30.3722	42.0114	38.7006	39.1682	37.5633
Rangap1	211.745	216.769	171.222	180.58	259.07	290.412	208.683	194.524
Rangrf	3.85815	9.31861	5.61785	4.13227	5.72883	3.77567	5.77892	7.71389
Rap1a	19.0638	17.7497	14.6553	14.2563	21.9605	21.7101	22.4736	14.0862
Rap1b	117.56	114.708	129.699	122.315	102.482	124.282	95.0311	104.641
Rap1gap	32.9078	25.2934	30.0433	34.5044	16.8682	14.4734	25.6841	22.8063
Rap1gap2	23.3759	18.6372	25.4025	23.7605	9.86632	10.0684	8.98943	12.4093
Rap1gds1	42.8936	44.3743	40.7905	47.1078	38.1922	33.0371	38.5261	34.8802
Rap2a	51.5177	54.8023	60.0866	57.2319	51.8777	44.9934	53.9366	56.0095
Rap2b	77.39	64.3428	69.124	72.5213	102.164	91.2453	64.2102	82.1696
Rap2c	46.5248	48.5899	57.1555	50.4137	49.9681	56.0057	58.1102	51.3141
Rapgef1	152.057	139.335	145.576	155.786	109.803	119.563	148.968	146.899
Rapgef2	33.8156	40.1588	31.9973	33.8846	54.1056	50.9715	22.4736	27.8371
Rapgef3	16.7943	15.3091	6.83912	16.3225	5.41056	2.20247	7.06312	8.04927
Rapgef3os2	1.13475	0.443743	1.22127	0.826453	0.318268	0.1	1.2842	1.00616
Rapgef4	1.3617	0.1	0.732763	0.413227	0.636537	0.314639	0.1	0.670773
Rapgef5	12.9362	14.4217	11.48	9.2976	12.7307	16.9905	8.98943	8.72004
Rapgef6	59.0071	61.0147	51.2934	55.7856	69.0642	75.1987	63.5681	54.3326
Rapgefl1	8.39716	7.32176	5.86211	6.1984	7.32017	5.6635	7.06312	2.3477
Raph1	20.8794	12.2029	23.6927	20.8679	18.7778	22.0247	11.5578	18.4462
Rapsn	2.2695	5.54679	2.6868	4.54549	1.27307	0.314639	2.88946	2.01232
Rara	81.4751	77.6551	91.8397	100.001	45.5124	63.5571	109.799	101.957
Rarb	2.04255	2.21872	2.19829	1.65291	4.77403	1.88783	3.21051	0.1
Rarg	234.894	237.625	240.102	229.547	243.475	242.587	217.351	193.518
Rarres2	5.21986	8.20925	7.32763	7.43808	6.36537	7.55133	5.77892	11.0677
Rars	47.8865	51.918	68.3912	57.4385	41.6932	49.3983	63.247	64.0588
Rars2	9.07801	11.7592	10.2587	14.0497	3.81922	2.20247	4.49471	4.69541
Rasa1	57.8723	51.2524	59.8423	53.0996	55.697	51.9154	44.305	48.631
Rasa2	26.0993	23.9621	21.4944	20.8679	12.0942	16.9905	20.8683	20.4586
Rasa3	25.8723	23.0747	22.2272	24.3804	26.7345	25.8004	23.7578	16.0985
Rasa4	31.773	25.5152	18.5633	30.1655	16.55	11.9563	15.0894	19.117
Rasal1	10.2128	7.32176	4.88509	5.57856	4.77403	3.77567	6.09997	8.04927
Rasal2	75.1205	62.5678	70.8338	77.2734	60.471	70.1645	72.2365	58.3572
Rasal3	4.99291	2.21872	2.6868	2.47936	0.636537	2.51711	2.88946	0.1
Rasd1	7.03546	11.5373	8.30465	7.64469	8.27498	11.9563	3.53156	5.70157
Rasd2	13.617	7.76551	11.7242	10.9505	14.3221	11.6416	15.4104	14.0862
Rasef	0.453901	1.99684	2.6868	0.1	3.18268	2.51711	0.642102	0.670773
Rasgef1a	5.21986	4.43743	7.32763	7.02485	3.18268	1.88783	3.53156	2.3477
Rasgef1c	1.8156	3.99369	1.70978	1.03307	2.86442	3.46103	2.24736	2.01232
Rasgrp1	4.76596	5.54679	4.39658	5.16533	2.54615	0.943917	6.42102	4.02464
Rasgrp2	21.5603	16.6404	22.2272	14.4629	14.3221	12.5856	28.5735	24.8186
Rasgrp4	33.5886	38.6057	28.0893	34.5044	27.0528	23.2833	21.1894	29.514
Rasip1	12.0284	19.9684	18.3191	23.7605	19.0961	17.3051	32.7472	26.8309
Rasl10a	8.62411	2.88433	3.66382	4.33888	5.41056	4.40494	0.963153	2.01232
Rasl10b	7.71631	4.21556	10.5029	15.2894	6.0471	11.327	9.31048	11.4031
Rasl11a	4.0851	9.98422	0.977018	4.33888	7.32017	8.80989	3.85261	4.02464
Rasl11b	20.6525	12.6467	13.1897	14.8762	37.2374	35.5542	14.4473	14.0862
Rasl12	1.8156	1.5531	2.19829	1.23968	3.50095	0.943917	3.85261	1.00616
Rasl2-9	1.8156	1.10936	0.1	0.413227	1.59134	1.25856	0.963153	1.34155
Rassf1	33.5886	28.8433	34.6841	36.7772	21.324	26.7443	34.6735	28.5078
Rassf2	20.8794	17.7497	17.5863	19.4217	7.32017	7.86597	16.3736	12.4093
Rassf3	56.0567	67.2271	62.7734	65.2898	33.4182	24.2272	35.6367	38.5694
Rassf4	12.0284	15.531	10.5029	10.7439	18.1413	12.5856	3.85261	3.68925
Rassf5	12.9362	21.0778	12.9455	13.6365	23.8701	23.9126	11.5578	12.7447
Rassf6	1.3617	1.99684	3.41956	3.30581	1.59134	2.51711	0.1	0.335386
Rassf7	49.7021	35.9432	46.1641	45.2483	31.8268	28.0029	43.0208	47.6249
Rassf8	20.6525	14.8654	25.891	20.6613	19.4144	28.3175	19.5841	14.4216
Raver1	130.95	125.357	124.814	120.869	201.146	196.964	191.346	190.835
Raver2	36.539	38.1619	41.0347	38.0169	43.921	37.1274	25.042	29.8494
Rax	1.3617	4.21556	2.44254	2.68597	4.77403	5.97814	1.2842	1.34155
Rb1	36.7659	36.387	30.2876	33.678	48.3768	46.5666	22.4736	29.8494
Rb1cc1	79.2056	82.5363	92.5724	84.9181	118.078	145.678	52.0102	71.7727
Rbak	35.4042	20.8559	31.2646	31.8185	27.3711	28.3175	34.9946	33.2032
Rbbp4	205.844	211.887	170.49	199.382	244.748	281.287	238.541	231.752
Rbbp5	238.071	183.71	258.177	246.076	165.818	175.569	163.415	179.096
Rbbp6	192.454	190.588	164.383	162.605	256.206	271.848	245.604	211.629
Rbbp7	114.156	122.029	114.555	116.53	168.046	169.905	205.152	194.189
Rbbp8	15.4326	14.6435	22.2272	17.7687	17.823	22.9686	23.7578	20.4586
Rbbp9	40.6241	41.49	45.1871	50.6203	35.0095	36.4981	53.2945	47.6249
Rbck1	96.2269	100.952	103.075	92.5628	60.1527	55.0618	83.7943	79.4866
Rbfa	39.4893	32.3933	35.1726	45.0417	59.5162	59.7814	53.6155	61.7111
Rbfox2	292.766	294.646	287.976	278.928	261.935	243.531	275.462	275.688
Rbfox3	4.99291	3.99369	1.95404	3.51243	3.50095	2.83175	4.81576	4.36002
Rbis	7.26241	9.98422	7.57189	8.67776	7.95671	7.86597	3.53156	5.70157
Rbks	4.0851	1.77497	0.977018	1.85952	4.77403	3.14639	0.642102	1.67693
Rbl1	34.2695	36.8307	30.2876	29.7523	31.5086	31.7785	23.1157	24.8186
Rbl2	22.922	31.062	29.0663	26.4465	17.823	17.9344	13.1631	13.4155
Rbm10	30.6383	32.1714	32.9744	34.2978	36.9191	35.2396	27.9314	29.8494
Rbm11	3.6312	0.665615	2.93105	2.27275	1.59134	0.629278	0.642102	3.68925
Rbm12	66.9503	45.9274	68.6355	59.5046	70.3373	85.5818	94.0679	103.97
Rbm12b1	17.4752	15.531	13.434	17.1489	18.7778	25.8004	19.5841	15.7632
Rbm12b2	26.7801	40.8244	35.9054	32.0251	58.8797	42.4763	30.4998	30.8555
Rbm14	315.915	289.099	371.511	366.532	346.276	335.09	323.298	294.805
Rbm15	140.709	166.182	141.179	127.687	140.356	126.17	123.284	111.348
Rbm15b	24.7376	31.5058	25.891	29.5457	39.4653	37.442	32.1051	25.8247
Rbm17	29.7305	34.1682	33.9514	39.8764	18.4596	21.3954	26.9683	30.1848
Rbm18	71.2624	61.0147	62.7734	65.2898	64.9268	80.5476	69.347	63.388
Rbm19	27.0071	30.1745	27.845	32.0251	26.098	31.7785	35.9577	28.1724
Rbm20	12.4823	12.6467	9.28167	7.43808	7.0019	5.6635	4.49471	6.03695
Rbm22	67.1773	75.8801	74.4976	72.1081	88.4786	87.4696	64.2102	66.4065
Rbm24	2.2695	3.1062	2.44254	2.27275	4.77403	0.314639	1.2842	1.34155
Rbm25	352.227	341.239	306.051	317.565	626.989	672.383	282.846	285.749
Rbm26	166.808	152.204	165.116	155.786	127.307	143.161	155.068	148.912
Rbm27	132.539	125.136	137.271	135.125	169.319	168.646	142.868	141.198
Rbm28	114.383	105.167	91.8397	95.662	131.445	118.304	109.157	103.634
Rbm3	53.3333	49.2555	47.3854	44.4219	46.4672	44.0494	54.2576	52.6557
Rbm33	248.511	253.821	280.404	286.986	202.419	184.693	205.152	202.238
Rbm34	42.2128	41.0463	47.6296	41.9425	61.1075	56.9496	56.505	56.3449
Rbm38	159.546	172.172	166.826	188.225	203.374	228.742	217.03	199.555
Rbm39	322.95	288.877	340.002	318.804	283.259	276.568	306.283	281.054
Rbm3os	0.680851	0.221872	1.46553	1.44629	2.54615	1.88783	3.21051	1.34155
Rbm41	28.8227	33.2807	26.1352	23.9671	19.4144	23.2833	25.363	19.117
Rbm43	8.17021	6.21241	10.2587	9.09099	12.0942	13.5295	16.0525	23.1417
Rbm44	19.5177	23.7403	15.6323	12.81	21.0057	14.788	10.2736	6.70773
Rbm45	41.9858	27.5121	48.6066	50.8269	38.5105	30.52	49.4418	42.5941
Rbm46	3.1773	2.88433	3.41956	3.92565	0.954805	4.09031	3.21051	3.01848
Rbm47	62.8652	52.5836	75.9631	62.3972	38.5105	29.8907	46.8734	46.2833
Rbm48	43.3475	51.4742	49.5837	41.9425	45.5124	48.769	43.984	37.8987
Rbm4b	61.7305	44.8181	67.17	52.6864	32.4634	38.7006	45.9103	40.9171
Rbm5	54.2411	55.4679	61.5521	53.0996	60.1527	44.9934	40.1314	49.9726
Rbm6	64.2269	83.8675	72.0551	63.2237	73.2017	79.6036	77.0522	76.8035
Rbm7	62.8652	71.4427	68.147	71.4882	82.4315	82.1208	70.3102	69.425
Rbm8a	71.9432	65.0084	81.0925	75.4139	73.8383	76.1426	108.515	96.9266
Rbm8a2	271.433	313.505	275.519	267.151	313.813	350.193	361.182	398.104
Rbms1	68.0851	70.5552	54.4687	60.5377	61.1075	55.0618	81.868	69.425
Rbms2	80.1134	82.0925	73.7648	75.4139	46.1489	53.4886	82.5101	83.5112
Rbms3	1.58865	1.77497	0.1	0.1	2.22788	2.51711	0.321051	0.1
Rbmx	17.0213	15.9748	13.434	12.81	33.0999	33.981	16.0525	16.0985
Rbmx2	28.5957	27.0683	28.3335	27.8928	47.422	39.0152	28.5735	25.8247
Rbmx2-ps	10.2128	11.7592	11.7242	9.50421	15.5952	17.9344	12.1999	14.0862
Rbmxl1	23.8298	23.0747	38.8365	22.7275	24.1884	22.654	34.3524	32.8679
Rbmxl2	260.766	250.937	215.432	231.407	315.086	342.012	327.472	330.02
Rbp1	1.8156	4.43743	1.46553	4.95872	2.86442	4.09031	3.85261	3.35386
Rbp3	0.453901	0.221872	0.244254	0.1	2.86442	1.25856	0.963153	0.670773
Rbp4	1.13475	0.1	0.244254	0.413227	4.77403	0.629278	1.92631	1.67693
Rbp7	0.680851	1.77497	0.1	0.206613	0.318268	0.314639	0.1	1.34155
Rbpj	192	201.459	196.381	176.241	129.854	116.416	160.525	162.662
Rbpj-ps3	370.61	370.969	380.304	376.243	227.244	213.954	274.177	325.995
Rbpjl	0.453901	1.33123	0.977018	0.826453	0.636537	1.25856	0.321051	1.00616
Rbpms	149.333	120.476	152.171	149.175	89.1152	90.3014	127.457	116.379
Rbpms2	259.177	265.58	210.547	221.283	270.21	294.817	295.688	267.638
Rbsn	39.0354	49.6993	43.9658	48.5541	43.921	41.847	37.2419	50.6433
Rbx1	45.3901	37.4963	55.2015	44.6285	39.4653	42.4763	41.7366	44.271
Rbx1-ps	103.943	123.361	110.647	131.199	100.573	101.628	135.483	142.539
Rc3h1	146.61	129.573	151.926	145.043	147.04	144.419	114.615	140.191
Rc3h2	108.255	120.92	133.363	126.034	128.899	116.731	83.7943	80.4927
Rcan1	56.5106	64.5647	57.6441	62.6038	64.2902	70.1645	49.7629	54.3326
Rcan2	2.95035	1.77497	2.19829	1.85952	6.0471	7.23669	2.56841	2.3477
Rcan3	73.3049	54.1367	68.147	54.9592	46.1489	55.0618	46.5524	58.6926
Rcbtb1	173.39	191.475	216.898	207.853	91.343	96.5941	113.652	111.684
Rcbtb2	4.53901	0.887487	5.61785	3.71904	4.13749	7.86597	4.17366	4.36002
Rcc1	135.943	143.329	140.446	126.034	128.58	146.307	168.873	168.699
Rcc1l	43.3475	49.4774	62.0406	57.8517	41.3749	50.3422	42.3787	49.3018
Rcc2	507.915	522.951	459.931	512.608	495.544	510.974	683.517	606.043
Rccd1	35.1773	35.9432	32.7301	37.6036	37.8739	44.0494	40.4524	55.6741
Rce1	22.922	15.531	26.868	28.9259	19.0961	21.0808	22.1525	22.1355
Rchy1	43.1206	50.143	64.7274	63.2237	36.6009	55.0618	45.2682	45.2772
Rcl1	59.461	43.9306	42.5003	47.1078	59.1979	52.8593	48.7997	44.271
Rcn1	73.5319	81.205	70.8338	70.4552	72.8835	76.7719	55.8629	69.425
Rcn2	32.9078	32.6151	26.3795	25.8267	92.2978	77.4012	43.6629	35.5509
Rcn3	46.2979	38.8275	28.0893	28.5126	35.3278	46.2519	31.463	39.911
Rcor1	102.355	111.158	111.624	125.621	118.078	109.809	106.91	102.964
Rcor2	212.652	192.806	181.725	184.712	150.859	161.724	244.962	209.616
Rcor3	9.30496	10.2061	13.6782	16.9423	15.5952	11.9563	11.8789	14.0862
Rcsd1	3.40425	8.43112	2.93105	5.16533	17.823	17.3051	3.21051	4.02464
Rdh10	9.75886	9.54048	7.08338	9.50421	13.3673	11.9563	11.2368	8.04927
Rdh11	48.1135	37.2744	36.6382	44.0086	33.0999	47.5105	31.463	34.5448
Rdh12	2.49645	1.99684	0.244254	1.03307	2.86442	0.629278	1.2842	1.34155
Rdh13	48.3404	37.2744	36.8824	44.0086	36.9191	35.5542	45.5892	51.6495
Rdh14	14.9787	18.8591	14.6553	15.2894	11.1394	18.2491	15.7315	16.0985
Rdh16	0.1	0.1	0.244254	0.1	1.27307	1.57319	0.642102	0.670773
Rdh5	0.907801	4.6593	3.90807	2.89259	2.86442	2.20247	1.60525	4.69541
Rdm1	44.9362	53.2492	37.1267	40.7028	60.471	65.1303	48.1576	46.2833
Rdx	249.418	269.352	285.533	296.697	243.475	247.306	245.604	218.001
Rec114	5.67376	3.77182	5.3736	2.47936	5.41056	5.03422	4.17366	6.37234
Rec8	4.76596	6.65615	5.86211	9.71083	3.50095	3.14639	6.74207	4.36002
Reck	21.5603	22.6309	20.2731	14.4629	20.3692	17.9344	16.0525	20.794
Recql	47.8865	45.4837	42.9888	44.4219	58.5614	67.962	59.7155	45.9479
Recql4	28.8227	28.8433	31.0203	29.9589	50.2864	40.9031	34.0314	34.8802
Recql5	35.1773	39.715	42.0118	43.3888	41.3749	42.7909	41.4156	43.9356
Reep1	10.4397	12.6467	8.79316	8.47115	6.36537	5.34886	7.06312	6.37234
Reep2	8.17021	11.7592	11.7242	11.9836	6.36537	8.49525	5.13681	10.7324
Reep3	18.383	16.1966	20.5174	20.0415	10.1846	12.9002	25.042	17.7755
Reep4	32.6808	33.2807	24.1812	30.7854	43.921	44.3641	33.7103	25.4894
Reep5	16.1135	18.6372	28.5778	21.0746	22.5971	21.0808	23.4367	26.8309
Reep6	28.3688	37.4963	28.5778	29.9589	35.3278	33.981	38.8472	38.5694
Rel	4.53901	2.21872	1.46553	1.44629	5.09229	4.71958	2.56841	4.02464
Rela	20.4255	22.409	23.2042	26.6531	25.4615	28.9468	33.0682	31.8617
Relb	19.0638	22.8528	43.9658	23.9671	24.1884	22.0247	22.4736	20.1232
Relch	90.5532	88.9705	116.265	84.9181	140.675	120.821	80.2627	94.2436
Rell1	59.461	63.4553	48.6066	53.9261	43.6028	39.6445	42.6998	35.5509
Rell2	11.8014	8.43112	16.6093	13.8431	11.7759	12.5856	19.2631	12.4093
Reln	0.907801	0.221872	0.244254	0.413227	4.13749	5.34886	1.2842	1.67693
Relt	14.7518	14.6435	10.5029	11.5703	18.7778	19.193	10.5947	7.71389
Rem1	4.31206	3.54995	0.244254	0.1	10.8211	12.2709	1.2842	0.335386
Rem2	2.7234	4.21556	1.70978	3.92565	8.91152	9.75381	4.49471	4.02464
Renbp	37.2198	32.1714	47.6296	47.9343	16.8682	21.7101	17.0157	17.7755
Rep15	0.1	1.77497	0.488509	0.61984	0.1	0.314639	1.92631	1.00616
Repin1	34.9503	40.6025	50.0722	51.2401	25.4615	27.3736	42.0577	34.8802
Reps1	34.2695	31.062	31.5088	36.9838	21.6423	22.0247	28.8946	37.8987
Reps2	12.4823	14.8654	6.10636	8.47115	11.4577	7.23669	11.2368	7.71389
Rer1	41.7589	59.2397	51.0492	48.1409	40.7384	44.0494	46.8734	51.3141
Rere	235.12	264.249	247.186	259.093	136.855	160.466	145.436	133.819
Rerg	3.6312	4.6593	6.10636	5.99179	2.22788	2.83175	4.49471	0.670773
Resf1	332.936	328.814	272.344	254.754	402.61	415.009	347.377	354.839
Rest	878.751	845.997	855.868	865.917	520.051	498.388	828.953	818.007
Ret	4.53901	2.66246	4.88509	4.33888	24.5067	19.5076	1.60525	2.68309
Retreg1	37.6737	45.4837	41.0347	40.7028	19.4144	21.7101	19.9052	18.1109
Retreg2	49.2482	50.3649	65.7044	68.5956	61.7441	57.2643	53.9366	61.3757
Retreg3	105.532	88.7487	97.4575	119.423	120.305	114.529	91.4995	96.9266
Retsat	9.07801	9.31861	8.30465	8.88437	12.7307	11.6416	18.2999	9.39082
Rev1	91.0071	84.0894	104.541	111.778	53.4691	58.5228	63.247	77.1389
Rev3l	165.901	149.32	180.016	162.191	126.671	131.204	123.605	124.764
Rex1bd	11.8014	12.4248	11.48	17.3555	8.91152	9.12453	12.1999	10.0616
Rexo1	133.447	137.117	133.119	113.637	129.217	123.338	144.473	143.881
Rexo2	23.8298	27.9558	18.5633	23.9671	23.8701	22.3394	30.1788	31.8617
Rexo4	67.4042	65.0084	72.0551	76.6536	54.7422	58.2082	86.6837	86.1943
Rexo5	22.4681	24.8496	24.4254	21.901	12.7307	15.7319	13.1631	13.7508
Rfc1	158.865	163.076	159.254	166.117	168.364	160.78	171.12	181.444
Rfc2	42.8936	64.7865	55.9343	53.9261	53.1508	58.2082	62.2839	70.0957
Rfc3	9.75886	9.98422	10.5029	8.26453	11.7759	12.9002	11.2368	11.7385
Rfc4	3.85815	5.99053	5.3736	3.71904	6.0471	4.71958	9.95258	5.36618
Rfc5	124.596	107.386	131.897	126.447	108.848	116.416	177.22	172.053
Rfesd	14.0709	12.2029	16.365	15.2894	7.63844	14.1588	17.3367	16.4339
Rffl	114.61	94.7392	108.693	103.72	117.441	95.9649	103.378	120.068
Rfk	62.6383	52.8055	74.2534	61.3642	70.3373	69.8498	68.3838	68.7542
Rflna	0.680851	2.66246	0.732763	0.826453	0.318268	1.25856	0.1	0.335386
Rflnb	2.49645	5.10305	3.66382	1.65291	7.32017	6.29278	2.56841	3.35386
Rfng	17.2482	23.0747	21.9829	20.8679	26.4163	24.8565	27.2893	17.4401
Rft1	26.5532	18.1935	16.1208	22.3142	24.5067	21.3954	19.2631	13.7508
Rftn1	7.48936	5.10305	7.81614	3.71904	10.1846	12.2709	5.77892	14.757
Rftn2	0.1	1.33123	0.244254	0.206613	0.636537	0.314639	0.642102	2.01232
Rfwd3	116.425	133.345	141.423	144.836	154.997	142.217	127.778	128.118
Rfx1	38.5815	42.1556	43.233	39.8764	38.5105	41.2177	43.6629	40.5817
Rfx2	84.4255	79.6519	79.627	81.199	49.0133	46.5666	45.2682	41.9233
Rfx3	39.0354	37.7182	59.1096	46.9012	19.0961	18.8783	32.4261	30.5202
Rfx4	2.04255	0.665615	0.488509	0.413227	0.318268	0.1	0.321051	0.335386
Rfx5	33.1347	19.9684	34.9284	37.6036	41.3749	45.6226	32.4261	28.5078
Rfx7	161.362	183.488	149.484	160.539	97.3901	103.831	142.868	143.21
Rfxank	22.2411	38.1619	23.6927	32.8515	20.6874	23.2833	29.8577	32.5325
Rfxap	27.9149	25.2934	27.845	34.2978	37.2374	41.2177	41.7366	30.5202
Rgcc	0.680851	1.77497	3.17531	0.413227	1.27307	0.629278	0.963153	0.335386
Rgl1	3.1773	4.21556	6.83912	3.71904	5.41056	2.83175	3.21051	4.36002
Rgl2	48.1135	53.0273	53.2475	57.6451	60.1527	46.2519	57.7892	65.7357
Rgl3	1.8156	1.77497	2.6868	3.0992	0.318268	0.1	0.642102	0.1
Rgma	5.67376	3.54995	5.12934	5.37195	13.6855	4.09031	9.95258	10.397
Rgmb	19.9716	31.7276	21.4944	15.7026	56.0152	47.5105	18.942	23.477
Rgp1	96.2269	99.1766	79.8712	84.5049	129.854	119.248	100.489	102.293
Rgs10	0.907801	0.1	0.488509	0.61984	1.59134	3.14639	0.321051	1.00616
Rgs11	18.156	20.6341	22.7157	25.8267	5.72883	9.43917	16.3736	14.757
Rgs12	57.1915	59.4616	48.8509	57.8517	36.6009	31.7785	40.7735	44.6064
Rgs14	1.3617	1.33123	4.64083	3.92565	0.636537	0.943917	1.92631	2.3477
Rgs16	11.5745	7.32176	9.03741	12.3968	22.2788	20.4515	13.4841	8.04927
Rgs17	3.1773	2.66246	2.19829	3.71904	0.636537	2.83175	1.92631	2.3477
Rgs19	14.0709	23.7403	16.8536	19.6283	26.098	24.8565	23.4367	25.4894
Rgs2	0.453901	2.44059	0.1	0.206613	7.63844	9.43917	0.963153	2.68309
Rgs20	0.680851	0.665615	1.22127	2.68597	3.81922	1.25856	4.81576	1.67693
Rgs22	10.2128	11.5373	7.08338	4.33888	3.81922	1.25856	3.21051	0.670773
Rgs3	16.3404	15.3091	11.7242	14.6695	6.36537	5.03422	5.13681	3.01848
Rgs7bp	0.22695	0.1	1.95404	1.23968	0.954805	0.943917	0.1	1.67693
Rgs9	7.48936	5.99053	2.93105	3.92565	1.90961	1.25856	2.88946	4.36002
Rgs9bp	34.9503	27.2902	40.5462	41.9425	22.5971	24.8565	23.4367	26.4955
Rhbdd1	48.1135	49.9211	50.3164	48.9674	40.1018	31.1493	33.0682	32.5325
Rhbdd2	59.0071	51.918	45.1871	55.1658	81.1584	74.5694	49.7629	52.991
Rhbdd3	22.2411	28.1777	15.8765	16.3225	20.6874	28.6321	27.9314	29.8494
Rhbdf1	13.3901	12.4248	16.365	17.1489	12.4125	11.6416	10.2736	14.0862
Rhbdf2	59.9149	49.0336	71.3223	70.0419	47.422	47.8251	57.7892	46.6187
Rhbdl1	2.04255	3.99369	2.44254	2.68597	5.72883	1.88783	4.17366	4.02464
Rhbdl2	4.76596	2.66246	1.70978	1.44629	1.90961	6.29278	1.92631	1.00616
Rhbdl3	5.67376	3.77182	4.39658	0.826453	9.22978	13.8441	2.56841	3.68925
Rhcg	3.40425	0.887487	0.1	0.413227	0.636537	1.25856	0.642102	0.335386
Rhd	1.8156	1.5531	2.93105	2.89259	3.50095	1.88783	1.2842	4.36002
Rheb	69.2198	79.8738	77.9172	63.8435	75.4296	85.8964	83.1522	74.1204
Rhebl1	38.1276	31.9495	33.4629	29.1325	32.1451	36.1835	31.784	30.8555
Rhno1	61.5035	45.9274	43.233	44.0086	43.2845	42.7909	55.5418	57.0157
Rhoa	297.532	272.237	267.214	254.341	263.844	276.882	276.104	276.023
Rhob	42.4397	43.9306	33.9514	36.7772	77.9758	80.8622	60.9997	53.9972
Rhobtb1	10.6667	9.31861	5.86211	11.9836	9.22978	7.23669	8.98943	8.72004
Rhobtb2	53.7872	42.3775	63.5062	58.4716	54.1056	47.8251	46.8734	45.9479
Rhobtb3	19.2908	16.8622	23.9369	14.8762	25.4615	24.5418	24.3999	23.477
Rhoc	30.8652	29.7308	23.9369	27.6862	21.0057	20.7662	41.4156	42.2587
Rhod	7.71631	7.98738	11.2357	7.43808	10.8211	5.34886	9.31048	7.04311
Rhof	9.30496	5.99053	4.15233	8.67776	18.7778	16.9905	5.13681	8.04927
Rhog	13.3901	14.4217	11.48	9.50421	23.2336	20.1369	15.7315	18.1109
Rhoq	36.312	41.2681	43.9658	49.174	44.2393	46.8812	35.3156	34.5448
Rhot1	78.2978	93.8517	79.627	77.6866	77.021	68.5913	81.868	73.1142
Rhot2	34.9503	29.7308	32.4858	27.0663	35.6461	55.0618	30.4998	41.5879
Rhou	35.6312	28.6214	41.7675	34.0912	30.872	21.3954	33.7103	28.1724
Rhov	10.4397	13.3123	13.9225	12.81	9.54805	5.03422	9.95258	5.03079
Rhox1	2.95035	1.99684	0.977018	0.826453	0.318268	4.09031	1.92631	0.1
Rhox10	3.1773	2.66246	2.93105	1.03307	4.45576	4.40494	3.21051	2.3477
Rhox13	11.3475	10.6498	4.64083	7.64469	15.9134	20.4515	6.74207	11.0677
Rhox2-ps	1.3617	1.33123	0.977018	0.206613	2.22788	1.88783	0.321051	1.34155
Rhox6	1.13475	1.5531	0.977018	0.61984	0.954805	2.20247	0.642102	1.00616
Rhox9	0.453901	0.665615	0.1	0.206613	1.59134	1.88783	2.24736	0.670773
Rhpn1	4.0851	7.09989	2.93105	6.61163	6.68364	4.09031	2.24736	2.68309
Rhpn2	30.6383	29.0652	30.2876	26.4465	16.2317	14.1588	18.2999	18.1109
Ribc1	3.85815	5.32492	4.39658	4.33888	10.1846	10.3831	8.02627	10.7324
Ric1	105.078	106.277	106.739	94.0091	82.4315	72.9962	82.189	88.8774
Ric3	32.2269	39.2713	31.7531	32.8515	123.806	137.183	26.9683	39.5756
Ric8a	45.1631	42.3775	41.0347	42.9756	50.9229	52.8593	49.1208	49.3018
Ric8b	45.1631	37.7182	50.5607	41.5293	35.6461	27.6882	43.3419	47.2895
Rictor	161.816	140.889	143.133	142.357	121.897	107.607	94.389	110.677
Rida	18.156	16.6404	17.8306	15.9092	14.3221	16.3612	17.6578	12.0739
Rif1	699.007	716.424	728.611	722.94	912.794	857.706	739.701	689.89
Rilpl1	22.0142	19.9684	15.1438	22.1076	14.0038	13.5295	19.9052	12.4093
Rilpl2	12.9362	13.5342	13.434	18.8018	9.22978	9.12453	10.2736	12.7447
Rimbp2	2.49645	9.54048	0.244254	3.71904	5.72883	4.71958	3.85261	1.67693
Rimbp3	14.7518	14.1998	15.388	15.2894	20.6874	16.9905	15.7315	16.4339
Rimkla	10.8936	13.5342	11.48	10.9505	13.3673	11.9563	11.8789	10.397
Rimklb	118.695	128.02	75.2304	69.2155	150.223	174.625	69.0259	72.1081
Rims1	4.99291	6.87802	8.30465	10.5373	1.59134	5.03422	3.21051	6.37234
Rims2	18.8369	16.6404	22.2272	16.7357	16.55	7.55133	14.7683	20.4586
Rims3	79.6595	80.0957	62.5291	67.7692	145.767	140.958	86.6837	80.4927
Rims4	8.17021	7.98738	10.7472	9.50421	12.0942	17.3051	14.4473	10.0616
Rin1	14.0709	8.43112	11.9685	13.8431	5.72883	6.92206	10.9157	11.4031
Rin2	14.7518	8.43112	12.7012	9.91744	16.8682	10.3831	8.98943	16.4339
Rin3	4.76596	4.21556	0.977018	2.27275	5.09229	9.12453	1.92631	2.01232
Ring1	9.98581	13.756	11.48	13.2233	16.2317	13.5295	12.1999	13.7508
Rinl	31.0922	25.5152	34.4399	22.5209	27.3711	22.654	36.9209	30.1848
Rint1	18.8369	14.1998	23.2042	16.9423	21.9605	25.4858	18.621	23.477
Riok1	21.7872	30.1745	22.7157	19.215	39.4653	34.9249	30.8209	24.1478
Riok3	76.0283	72.1083	86.2218	83.2652	83.0681	71.423	78.0154	82.505
Riox1	87.1489	89.858	90.6184	76.4469	84.9777	74.2548	95.3521	110.007
Riox2	36.7659	45.0399	40.5462	49.174	43.921	48.769	56.505	66.0711
Ripk1	6.80851	6.43428	6.35062	5.78517	8.59325	7.55133	5.45787	10.397
Ripk2	13.617	10.8717	17.0978	16.9423	13.3673	18.8783	15.4104	15.7632
Ripk3	15.8865	15.3091	8.30465	13.2233	16.55	12.9002	22.1525	14.0862
Ripk4	52.1986	56.1335	57.8883	64.4634	56.6518	60.4107	45.2682	48.9664
Ripor1	45.844	35.2776	45.1871	41.9425	29.599	37.442	23.1157	27.5017
Ripor2	2.95035	3.32807	1.22127	2.27275	1.59134	0.1	0.963153	0.1
Ripply1	9.75886	8.87487	10.2587	8.05792	11.4577	16.9905	16.0525	10.0616
Ripply3	3.40425	5.10305	2.6868	4.75211	2.22788	2.20247	1.2842	0.670773
Rit1	9.53191	5.76866	10.5029	6.81824	12.7307	11.327	11.5578	11.7385
Rita1	38.1276	41.7119	47.1411	49.174	36.9191	37.442	47.1945	42.2587
Rlbp1	6.80851	2.88433	2.44254	5.57856	3.18268	2.51711	2.56841	3.01848
Rlf	412.142	377.847	483.38	436.781	297.581	316.841	292.156	292.457
Rlim	369.248	354.773	463.595	462.814	451.941	451.507	443.05	443.716
Rln1	1.8156	1.33123	1.22127	0.61984	4.45576	4.40494	2.24736	2.68309
Rln3	4.53901	3.77182	2.6868	5.99179	3.18268	1.25856	5.13681	7.3785
Rmc1	16.3404	12.2029	14.6553	17.9754	14.3221	13.2148	13.1631	6.70773
Rmdn1	4.0851	1.33123	5.3736	5.99179	3.18268	5.03422	5.77892	3.01848
Rmdn2	4.31206	1.77497	1.70978	1.85952	6.0471	1.57319	1.92631	2.68309
Rmdn3	57.4184	68.3365	62.2849	60.5377	61.4258	61.6692	56.826	72.7788
Rmi1	12.9362	14.8654	15.1438	17.5621	24.5067	16.0466	21.1894	21.4647
Rmi2	26.7801	19.7466	29.5548	27.0663	17.823	19.193	28.8946	30.5202
Rmnd1	25.1915	21.9653	24.6697	33.678	20.3692	22.0247	19.2631	23.1417
Rmnd5a	315.234	318.608	317.042	298.143	312.54	300.166	191.667	207.269
Rmnd5b	42.4397	59.9053	57.3998	55.3724	61.7441	53.174	75.1259	68.4188
Rmrp	0.1	0.665615	0.732763	0.61984	2.86442	2.20247	25.6841	0.670773
Rnase4	7.48936	7.54364	7.57189	6.61163	8.27498	11.327	6.42102	2.68309
Rnaseh1	18.6099	29.2871	24.1812	21.6944	28.0076	27.3736	19.2631	21.4647
Rnaseh2a	14.2979	12.4248	21.4944	20.4547	22.9153	20.7662	37.884	33.5386
Rnaseh2b	23.6028	21.2997	24.914	19.0084	12.7307	9.43917	13.4841	9.7262
Rnaseh2c	38.3546	46.1493	45.4313	50.207	35.6461	44.0494	42.0577	47.9602
Rnasel	3.40425	5.32492	3.66382	4.33888	0.318268	1.25856	1.92631	1.67693
Rnd1	11.1206	7.98738	10.2587	8.47115	29.599	33.6664	9.31048	5.36618
Rnd2	115.972	111.823	124.326	116.53	51.2412	53.174	80.5838	68.0834
Rnd3	18.156	25.2934	20.5174	14.2563	72.2469	67.962	33.3893	28.1724
Rnf10	258.95	228.75	281.137	262.812	313.494	328.168	310.135	306.878
Rnf103	5.44681	7.98738	5.3736	7.64469	12.7307	13.2148	7.70522	4.36002
Rnf11	53.3333	54.5804	54.4687	59.0914	49.3316	42.1616	50.726	64.0588
Rnf111	81.7021	80.5394	78.6499	85.5379	106.302	100.684	76.4101	73.4496
Rnf112	1.3617	0.221872	2.93105	1.23968	0.954805	0.1	0.642102	1.00616
Rnf113a1	16.1135	17.7497	14.411	19.4217	20.6874	17.9344	17.3367	21.4647
Rnf114	145.475	164.851	175.619	193.803	154.36	147.88	163.736	135.161
Rnf115	73.9858	84.3112	90.6184	88.0173	69.7008	71.1084	78.9785	62.0465
Rnf121	32.6808	41.9337	35.1726	35.7441	32.4634	25.1711	36.9209	31.1909
Rnf122	6.58156	8.20925	9.03741	5.78517	14.9586	8.18061	6.74207	8.04927
Rnf123	14.9787	10.428	9.28167	11.5703	16.55	12.9002	19.5841	15.0924
Rnf125	7.48936	9.09674	8.54891	10.9505	8.27498	7.23669	13.1631	12.4093
Rnf126	55.1489	57.9085	51.0492	61.3642	59.8345	61.0399	66.1365	64.7296
Rnf128	13.617	18.4153	13.6782	5.99179	13.6855	16.6759	2.88946	6.03695
Rnf13	43.5745	28.3996	42.5003	39.0499	50.2864	41.2177	17.3367	22.8063
Rnf130	11.1206	10.428	13.1897	11.1571	12.4125	13.5295	20.5473	12.7447
Rnf135	12.0284	11.9811	12.9455	10.1241	16.2317	16.0466	6.74207	9.05543
Rnf138	125.277	120.254	133.363	131.819	70.3373	75.5133	89.5732	102.964
Rnf139	54.2411	70.3333	69.8568	62.6038	61.7441	57.8936	52.9734	74.4558
Rnf14	68.312	65.674	71.3223	68.389	55.697	69.5352	63.247	69.7604
Rnf141	11.3475	17.306	11.2357	14.0497	6.0471	9.75381	12.1999	8.38466
Rnf144a	15.2057	18.6372	19.0518	17.1489	19.4144	18.5637	14.7683	16.4339
Rnf144b	9.07801	12.4248	22.4714	20.4547	7.32017	9.43917	11.2368	15.0924
Rnf145	121.191	80.3175	98.4345	103.513	85.2959	87.7843	163.415	135.496
Rnf146	91.9149	96.736	115.777	108.885	87.2055	83.3793	74.4838	80.4927
Rnf149	46.5248	38.1619	37.1267	44.4219	44.5576	57.2643	51.3681	61.3757
Rnf150	0.680851	0.1	0.732763	1.23968	0.636537	0.629278	1.60525	0.1
Rnf152	6.58156	8.65299	6.83912	6.61163	4.77403	7.23669	2.88946	2.3477
Rnf157	26.5532	20.8559	29.799	28.7193	21.0057	15.7319	32.1051	22.8063
Rnf165	75.8014	68.5583	93.5495	101.241	29.9172	28.0029	87.968	86.5297
Rnf166	25.4184	18.4153	26.1352	19.6283	28.3259	20.7662	19.9052	24.1478
Rnf167	61.0496	66.1178	76.2074	71.075	67.7912	63.2424	56.1839	56.0095
Rnf168	82.8369	93.408	114.311	93.5958	93.5709	96.2795	150.252	132.478
Rnf169	170.213	156.198	191.74	204.96	120.942	133.722	137.731	143.881
Rnf17	69.4468	59.4616	65.2159	51.4467	50.9229	43.4202	52.0102	45.6125
Rnf170	17.2482	7.09989	9.77018	10.7439	9.22978	8.80989	10.5947	9.39082
Rnf180	0.680851	2.66246	0.732763	1.65291	0.954805	1.57319	1.60525	1.00616
Rnf181	83.7447	88.083	87.1988	100.001	74.4748	81.8061	78.6575	73.785
Rnf182	3.85815	7.54364	4.64083	4.95872	5.09229	8.18061	2.24736	3.01848
Rnf183	1.3617	0.221872	2.19829	0.1	1.27307	1.25856	1.2842	0.335386
Rnf185	66.4964	63.2334	76.2074	84.2982	86.8873	76.7719	60.6786	72.7788
Rnf187	216.738	206.119	179.527	190.084	205.92	220.247	275.783	268.98
Rnf19a	96.4539	125.579	133.851	129.133	84.3411	84.3232	80.5838	77.1389
Rnf19b	70.1276	72.7739	63.7504	59.5046	153.724	172.422	61.6418	56.6803
Rnf2	223.092	239.621	226.424	252.482	217.696	208.291	211.894	243.826
Rnf20	69.9007	75.6582	63.7504	73.5544	83.0681	72.9962	65.4944	63.388
Rnf207	10.8936	8.20925	10.0144	8.26453	4.77403	5.34886	12.1999	9.39082
Rnf208	16.1135	23.7403	17.3421	26.0333	14.6403	11.327	22.7946	22.4709
Rnf213	224	210.778	239.614	241.944	119.351	114.214	153.141	135.496
Rnf214	46.0709	44.5962	49.0951	45.4549	40.1018	38.0713	43.984	49.9726
Rnf215	12.7092	15.0873	7.32763	8.47115	13.049	13.2148	8.34732	19.7878
Rnf216	90.0993	105.611	86.2218	90.0834	90.3882	83.6939	103.699	84.8527
Rnf217	9.30496	9.54048	8.0604	3.71904	7.0019	5.6635	3.53156	4.02464
Rnf220	180.879	148.876	193.205	190.911	160.726	158.893	172.083	161.656
Rnf222	0.453901	0.221872	2.19829	0.1	0.1	0.629278	0.1	0.670773
Rnf224	0.680851	0.665615	0.488509	0.826453	0.1	0.1	0.321051	1.67693
Rnf225	6.12766	2.88433	1.70978	5.78517	6.0471	3.77567	3.21051	4.69541
Rnf227	17.9291	11.7592	24.914	23.5539	12.0942	10.6977	13.8052	16.7693
Rnf24	84.6525	67.6709	56.1785	68.1824	94.844	73.9401	52.9734	60.7049
Rnf25	33.5886	31.2839	43.9658	39.0499	35.6461	40.2738	44.305	48.2956
Rnf26	24.5106	31.7276	17.8306	20.6613	17.823	20.1369	22.7946	17.7755
Rnf31	41.5319	38.8275	36.3939	40.9094	41.0566	28.9468	28.8946	32.5325
Rnf32	13.1631	6.87802	4.39658	6.61163	4.13749	3.14639	3.53156	5.70157
Rnf34	74.6666	86.7518	89.6414	76.6536	69.0642	67.962	82.189	86.8651
Rnf38	148.199	143.551	146.064	134.299	125.079	140.644	150.573	139.185
Rnf39	4.0851	4.43743	8.79316	3.51243	6.0471	2.20247	5.45787	5.36618
Rnf4	452.085	474.583	478.25	463.847	472.629	476.993	408.056	402.464
Rnf40	89.6454	110.048	101.366	100.621	96.7536	92.1892	94.0679	88.8774
Rnf41	47.6596	36.1651	47.3854	46.2814	58.2431	43.4202	56.826	45.2772
Rnf43	9.75886	9.31861	12.457	8.26453	4.77403	1.57319	1.60525	4.02464
Rnf44	278.014	294.202	252.803	264.258	358.052	334.776	365.356	346.119
Rnf5	50.6099	49.4774	44.6986	48.9674	21.9605	25.8004	44.6261	44.6064
Rnf6	88.2837	86.7518	108.205	112.398	71.9287	81.8061	73.1996	75.4619
Rnf7	134.355	135.785	123.348	125.621	113.622	101.314	117.505	125.77
Rnf8	41.9858	35.2776	38.5922	37.6036	41.0566	44.0494	33.3893	42.2587
Rnft1	29.0496	36.1651	35.1726	28.7193	28.0076	29.5761	28.8946	36.2217
Rnft2	27.234	33.9464	24.6697	22.7275	20.3692	22.3394	22.4736	22.4709
Rngtt	25.4184	35.7213	39.5692	28.5126	38.5105	33.3517	31.1419	32.8679
Rnh1	23.1489	17.306	22.4714	24.3804	19.0961	22.9686	20.5473	25.4894
Rnls	1.8156	2.44059	3.17531	2.89259	3.50095	3.46103	3.85261	3.01848
Rnmt	141.163	141.11	136.294	118.803	131.127	147.88	121.036	118.391
Rnpc3	16.5674	14.4217	11.2357	10.9505	27.6894	19.5076	9.63153	9.7262
Rnpep	53.5603	49.6993	47.1411	61.7774	52.196	52.8593	50.726	36.5571
Rnpepl1	24.9645	19.9684	28.3335	36.7772	24.1884	30.52	26.3262	30.1848
Rnps1	18.156	20.8559	21.7386	20.0415	22.9153	20.4515	32.7472	28.8432
Rny1	0.907801	0.221872	0.1	0.1	2.22788	3.77567	0.642102	0.1
Ro60	164.766	136.451	187.099	167.357	154.36	152.915	134.52	135.496
Robo1	71.2624	80.0957	60.8194	54.7525	151.814	142.846	64.8523	61.0403
Robo3	2.49645	1.10936	1.70978	2.27275	3.50095	3.14639	1.60525	2.68309
Robo4	4.0851	5.10305	2.19829	3.0992	2.54615	3.14639	2.56841	4.02464
Rock1	72.1702	75.2145	80.1155	51.8599	71.2921	84.3232	64.5312	58.6926
Rock2	96.4539	111.823	113.09	111.984	96.4353	95.6502	108.836	117.05
Rogdi	42.4397	44.3743	38.5922	39.0499	47.422	41.5323	32.7472	42.9294
Rom1	3.1773	2.21872	2.19829	2.47936	2.22788	1.25856	1.2842	1.67693
Romo1	1.3617	0.1	4.39658	4.13227	1.59134	2.51711	5.13681	3.68925
Ror1	0.907801	0.221872	0.244254	0.413227	2.54615	1.25856	4.17366	1.34155
Ror2	59.0071	38.3838	46.4083	50.4137	40.7384	37.442	50.0839	39.911
Rora	28.3688	29.2871	41.279	30.3722	33.0999	35.5542	21.8315	26.8309
Rorb	1.8156	0.665615	0.977018	1.03307	2.22788	0.1	1.92631	0.335386
Ros1	0.680851	0.1	0.1	0.1	2.22788	2.20247	0.1	0.1
Rp2	50.383	50.8086	56.4228	42.3557	43.6028	39.0152	34.6735	39.911
Rp9	29.5035	36.6088	26.868	32.2317	19.7326	28.3175	35.9577	33.874
Rpa1	293.447	274.677	312.89	307.234	374.602	325.651	346.735	351.485
Rpa2	75.3475	104.28	73.5206	71.9014	81.795	76.1426	102.736	101.622
Rpa3	5.90071	9.31861	2.6868	7.64469	7.63844	10.6977	11.8789	8.38466
Rpain	16.5674	14.1998	9.52592	14.2563	14.6403	10.3831	14.1262	14.757
Rpap1	187.234	188.591	196.625	197.729	111.076	103.831	156.031	142.539
Rpap2	20.4255	27.0683	23.9369	26.8597	30.5538	27.0589	32.1051	28.8432
Rpap3	5.21986	3.77182	8.0604	4.33888	8.59325	9.75381	7.70522	5.36618
Rpe	99.1773	96.736	108.205	107.026	114.895	118.619	93.1048	89.8835
Rpf1	12.4823	9.54048	13.9225	12.81	18.7778	14.1588	30.4998	23.1417
Rpf2	19.0638	23.0747	12.9455	22.1076	22.9153	15.7319	22.1525	25.154
Rpgr	19.0638	9.31861	23.2042	14.8762	14.3221	11.0124	14.1262	10.397
Rpgrip1	240.113	206.341	217.386	234.713	265.118	261.78	270.325	258.247
Rpgrip1l	18.8369	16.6404	14.1668	18.5952	16.8682	23.9126	15.4104	18.1109
Rph3a	0.453901	2.21872	0.488509	0.206613	0.1	0.629278	0.1	1.00616
Rph3al	1.13475	3.32807	2.6868	3.30581	1.59134	0.629278	1.60525	2.01232
Rpia	3.6312	1.77497	7.08338	4.54549	8.59325	9.12453	7.06312	11.0677
Rpl10	35.1773	37.0526	26.868	34.711	38.5105	28.9468	37.884	37.5633
Rpl10-ps3	21.5603	21.0778	21.4944	18.3886	36.2826	34.9249	13.1631	22.8063
Rpl10-ps6	0.22695	0.1	0.732763	0.61984	1.90961	0.943917	1.92631	0.1
Rpl10a	102.582	105.833	105.274	119.216	119.351	123.968	143.831	119.398
Rpl10a-ps1	1486.98	1546.45	1503.39	1585.34	1615.21	1524.11	1395.93	1493.14
Rpl10l	220.823	236.737	113.578	119.629	278.485	297.648	134.52	120.068
Rpl11	15.8865	11.0936	16.8536	20.6613	24.1884	22.3394	26.0051	22.1355
Rpl12	57.6454	63.899	60.0866	68.5956	63.3354	69.2206	75.447	70.4311
Rpl13	17.7021	22.8528	23.2042	18.8018	28.6442	33.981	37.2419	34.2094
Rpl13-ps1	0.22695	0.221872	0.488509	0.206613	1.27307	1.57319	0.1	0.335386
Rpl13a	141.617	151.76	151.194	171.902	164.863	162.039	140.941	160.315
Rpl14	347.461	398.26	370.045	379.549	435.073	420.358	469.055	452.436
Rpl14-ps1	1728	1862.17	1799.18	1862.41	1375.87	1481.01	1699	1865.42
Rpl15	207.66	205.675	236.683	211.365	200.827	229.372	217.994	220.013
Rpl15-ps6	67.8581	76.102	52.0262	70.8684	67.1546	67.0181	61.6418	73.1142
Rpl17	5.67376	3.32807	7.81614	5.99179	8.91152	6.92206	9.31048	7.71389
Rpl17-ps10	4.53901	4.21556	3.17531	5.78517	4.45576	5.03422	3.53156	4.02464
Rpl17-ps5	17.0213	13.5342	12.457	17.9754	8.27498	10.0684	14.1262	17.4401
Rpl18	24.7376	22.8528	22.7157	25.2068	24.8249	23.5979	27.2893	26.8309
Rpl18-ps2	160.454	178.829	158.033	159.919	137.174	169.59	84.4364	124.764
Rpl18a	3.85815	2.66246	5.3736	9.50421	3.81922	6.29278	5.13681	7.71389
Rpl19	18.156	10.428	9.52592	11.1571	10.5029	13.2148	8.66837	12.7447
Rpl19-ps11	507.234	573.982	595.248	633.477	642.266	590.892	748.37	624.154
Rpl21	20.8794	17.0841	19.7846	21.0746	21.6423	28.9468	27.9314	27.8371
Rpl22	179.064	175.279	216.409	220.456	117.759	106.033	182.357	188.487
Rpl22-ps1	17.2482	22.1872	21.9829	31.1986	32.1451	20.7662	40.4524	34.2094
Rpl22l1	4.31206	2.44059	6.83912	5.99179	3.81922	3.14639	2.88946	4.36002
Rpl23	61.7305	62.7897	65.9487	66.3229	59.5162	77.7158	47.1945	65.4003
Rpl23a	6.58156	6.87802	4.88509	5.37195	6.68364	7.86597	6.09997	6.70773
Rpl23a-ps3	37.4468	33.0589	33.7071	37.1904	37.5557	32.0932	35.6367	37.8987
Rpl23a-ps4	0.22695	0.443743	0.1	0.1	1.90961	3.14639	0.1	0.1
Rpl26	7.94326	9.09674	10.9915	10.5373	14.9586	15.7319	17.6578	15.0924
Rpl27	36.539	41.2681	32.4858	32.2317	47.422	34.2956	63.8891	55.0034
Rpl27a	55.3759	51.0305	53.4917	64.8766	70.9739	63.8717	65.8154	77.8096
Rpl28	52.8794	43.265	61.3079	64.4634	41.0566	41.5323	39.8103	49.3018
Rpl28-ps1	21.1064	18.8591	17.3421	22.9341	22.2788	23.2833	39.4893	30.1848
Rpl29	3.85815	4.21556	0.977018	2.68597	2.54615	1.88783	2.56841	8.72004
Rpl3	58.3262	56.5773	60.0866	51.2401	74.4748	82.75	79.9417	67.0773
Rpl3-ps1	966.581	923.874	1016.34	1006.83	837.046	837.569	911.143	896.823
Rpl30	24.7376	21.7434	21.4944	24.3804	27.6894	24.8565	23.7578	23.8124
Rpl31	29.2766	19.9684	22.9599	25.6201	33.7364	34.9249	47.5155	34.5448
Rpl31-ps1	0.22695	0.1	0.244254	1.23968	0.1	0.943917	0.1	1.67693
Rpl31-ps8	165.674	180.382	155.102	146.076	148.313	222.135	95.6732	144.887
Rpl32	8.17021	11.3155	4.39658	11.5703	20.6874	11.0124	23.7578	13.7508
Rpl34	8.17021	7.54364	7.32763	11.777	16.8682	7.23669	11.5578	11.7385
Rpl34-ps1	81.7021	84.3112	81.8252	100.001	129.217	125.226	176.257	134.155
Rpl35	2.49645	2.66246	1.95404	3.0992	4.13749	6.29278	5.13681	3.35386
Rpl35a	8.39716	9.09674	7.57189	8.47115	12.0942	12.5856	8.66837	9.05543
Rpl35a-ps2	4.31206	9.09674	3.17531	4.95872	3.18268	5.34886	0.963153	7.04311
Rpl36	20.6525	21.2997	24.6697	23.9671	14.9586	21.0808	20.8683	25.4894
Rpl36-ps12	243.972	275.786	216.654	244.837	216.423	264.297	170.157	221.355
Rpl36-ps2	0.22695	0.443743	0.244254	0.413227	0.636537	0.1	0.1	2.68309
Rpl36a	11.3475	14.6435	18.0748	15.9092	21.9605	23.2833	17.9789	15.7632
Rpl36a-ps1	71.2624	92.7424	54.9573	63.4303	99.618	109.494	78.6575	76.4681
Rpl36a-ps3	184.057	174.169	153.148	124.794	173.138	201.684	197.125	206.933
Rpl36al	2.2695	1.10936	3.66382	4.95872	2.54615	4.71958	10.2736	4.69541
Rpl37	4.53901	6.87802	4.15233	4.95872	6.68364	6.92206	8.66837	6.70773
Rpl37a	10.8936	9.76235	17.8306	16.5291	19.0961	23.5979	11.8789	20.794
Rpl37rt	706.496	832.019	729.588	834.925	917.25	911.824	1035.07	1055.13
Rpl38	1.13475	7.09989	1.46553	0.826453	3.18268	0.943917	3.21051	1.34155
Rpl38-ps2	48.7943	71.2208	56.667	63.2237	83.7046	68.2766	137.731	93.5728
Rpl39	7.26241	3.77182	5.61785	5.78517	4.13749	5.03422	6.74207	3.68925
Rpl39-ps	271.886	313.505	282.602	311.16	373.647	351.452	340.956	312.58
Rpl39l	20.1986	13.5342	3.41956	5.37195	27.0528	29.2614	21.5104	19.4524
Rpl3l	1.8156	0.221872	0.977018	1.03307	2.22788	0.629278	1.92631	0.670773
Rpl4	185.872	228.75	219.096	244.424	275.939	236.294	331.325	274.346
Rpl5	51.5177	67.0052	48.6066	47.7277	92.9344	94.7063	74.4838	73.4496
Rpl6	16.7943	13.3123	15.388	9.50421	19.7326	12.2709	15.0894	18.7816
Rpl6l	24.5106	29.9527	38.5922	35.3309	39.4653	26.4297	55.8629	39.911
Rpl7	19.5177	18.6372	19.5404	17.5621	20.0509	22.654	20.2262	18.4462
Rpl7-ps9	18.383	23.0747	24.914	26.8597	21.324	22.9686	43.984	28.1724
Rpl7a	11.3475	15.9748	11.7242	19.215	22.2788	20.4515	17.3367	17.4401
Rpl7a-ps12	6.12766	6.43428	6.35062	6.81824	1.59134	3.77567	7.38417	5.70157
Rpl7l1	182.014	197.244	203.708	201.241	245.067	241.957	306.283	311.909
Rpl8	764.142	807.169	852.448	825.007	589.433	615.434	641.46	690.225
Rpl9	31.773	28.1777	39.0807	29.1325	39.4653	36.1835	35.9577	41.9233
Rpl9-ps6	77.1631	68.7802	72.5436	70.2485	96.7536	95.9649	76.0891	81.4989
Rpl9-ps7	5.21986	11.0936	6.83912	9.91744	4.77403	5.03422	5.77892	4.69541
Rplp0	37.9007	42.8212	38.8365	36.5706	85.6142	79.6036	64.8523	53.6618
Rplp1	37.4468	59.9053	42.256	48.9674	70.9739	72.3669	74.1628	72.1081
Rplp2	18.8369	17.0841	11.7242	14.2563	15.5952	14.788	18.942	21.8001
Rpn1	73.7588	72.9958	74.9861	61.1576	104.71	74.8841	93.1048	77.1389
Rpn2	56.0567	50.5867	48.3624	47.9343	87.5238	79.289	59.0734	65.0649
Rpp14	37.4468	26.6246	34.6841	46.9012	47.422	40.9031	45.2682	38.5694
Rpp21	0.907801	2.21872	2.93105	1.23968	4.45576	3.77567	5.13681	5.36618
Rpp25	172.255	179.272	166.582	170.249	239.974	242.272	182.678	188.487
Rpp25l	56.2837	53.2492	46.6526	51.8599	62.3806	57.2643	59.0734	67.748
Rpp30	8.39716	5.76866	8.54891	15.0828	8.91152	9.43917	13.8052	9.39082
Rpp38	17.4752	23.2965	16.8536	13.8431	21.6423	16.9905	27.2893	21.4647
Rpp40	17.7021	24.4059	28.0893	29.3391	27.3711	27.3736	14.1262	16.0985
Rpph1	2.04255	1.99684	0.732763	1.03307	10.1846	14.1588	20.2262	5.70157
Rprd1a	53.5603	50.8086	48.1181	60.5377	55.0604	46.5666	54.2576	57.0157
Rprd1b	71.7163	81.6488	83.535	86.9842	102.801	95.9649	81.5469	79.4866
Rprd2	101.674	117.592	133.119	117.77	74.1565	86.2111	104.342	105.647
Rprm	7.48936	4.21556	2.44254	6.61163	3.50095	3.77567	5.13681	6.70773
Rprml	0.907801	0.443743	1.46553	1.44629	3.50095	0.1	1.2842	2.3477
Rps10	30.8652	39.0494	38.1037	35.5375	31.1903	32.0932	24.3999	23.1417
Rps10-ps1	21.3333	23.7403	16.365	21.6944	30.2355	20.4515	36.9209	26.8309
Rps11	3.6312	9.76235	2.6868	3.92565	3.81922	5.6635	3.53156	5.36618
Rps11-ps1	12.4823	10.8717	9.77018	9.71083	15.5952	14.1588	22.4736	17.7755
Rps11-ps2	0.1	1.10936	1.22127	2.06613	0.1	0.629278	1.92631	0.1
Rps12	16.5674	16.8622	16.1208	21.0746	23.5519	22.0247	30.1788	20.4586
Rps12-ps26	1.3617	0.1	2.19829	0.413227	2.22788	0.314639	0.963153	1.00616
Rps13	10.6667	12.4248	10.5029	6.61163	13.3673	8.80989	13.1631	12.4093
Rps13-ps1	34.7234	43.265	29.799	28.306	48.3768	58.8375	28.8946	39.2402
Rps13-ps4	1.3617	3.1062	4.15233	1.65291	1.27307	0.629278	1.2842	1.00616
Rps14	22.695	14.4217	19.5404	24.3804	17.823	21.0808	22.1525	24.8186
Rps15	83.5177	84.9768	73.5206	89.8768	84.9777	102.887	86.0416	83.1758
Rps15-ps2	531.291	566.438	581.57	590.294	461.171	482.027	558.308	515.824
Rps15a	28.8227	38.3838	25.1582	33.4714	55.697	48.4544	55.2208	56.3449
Rps15a-ps4	0.22695	2.66246	0.244254	0.826453	0.318268	1.25856	0.963153	0.335386
Rps15a-ps6	0.453901	0.665615	1.22127	1.44629	2.86442	0.629278	0.963153	1.67693
Rps15a-ps7	34.0425	39.2713	39.0807	41.3227	60.1527	51.2861	58.7523	56.0095
Rps16	3.40425	4.43743	4.64083	3.51243	7.63844	4.09031	4.81576	3.68925
Rps16-ps2	1371.69	1449.71	1501.43	1483.48	1424.57	1589.56	1400.1	1509.91
Rps17	24.0567	25.959	16.1208	27.0663	30.5538	26.7443	28.8946	25.154
Rps18	49.0213	34.1682	33.4629	40.7028	45.5124	43.7348	52.0102	56.0095
Rps19	27.234	18.6372	20.5174	21.4878	32.7816	36.8128	25.363	29.1786
Rps19-ps3	3.6312	1.5531	1.70978	1.44629	5.72883	3.77567	1.92631	4.02464
Rps19bp1	29.5035	36.1651	37.8594	32.4383	28.9624	25.4858	37.2419	28.8432
Rps2	126.865	123.804	109.67	119.836	113.94	134.665	138.373	132.142
Rps2-ps10	29.0496	33.2807	23.2042	32.8515	30.2355	27.6882	16.0525	24.1478
Rps20	90.0993	90.7455	109.182	112.398	108.848	101.314	81.5469	101.957
Rps21	1.58865	1.33123	1.95404	1.44629	2.22788	0.314639	2.24736	1.34155
Rps23	14.5248	10.2061	10.7472	11.1571	17.5048	16.3612	11.5578	14.4216
Rps23rg1	3.85815	7.98738	2.19829	4.95872	0.318268	0.314639	1.60525	0.670773
Rps24	50.156	74.1051	43.7215	57.2319	67.1546	64.501	54.8997	57.6864
Rps24-ps3	577.135	627.231	619.918	634.923	676.639	641.549	551.887	570.492
Rps25	5.44681	3.77182	4.15233	6.1984	7.0019	13.2148	8.34732	8.04927
Rps25-ps1	160.227	149.098	124.081	126.861	113.94	139.07	80.5838	122.416
Rps26	6.58156	7.98738	6.83912	9.50421	7.0019	8.18061	11.5578	7.3785
Rps26-ps1	1602.04	1724.16	1923.99	1971.3	1497.77	1421.54	1372.49	1617.9
Rps27	3.6312	2.44059	2.93105	2.47936	6.36537	2.20247	6.09997	5.36618
Rps27a	15.8865	13.0904	16.6093	16.9423	20.0509	22.0247	23.7578	19.4524
Rps27a-ps3	2.7234	4.43743	2.19829	3.92565	5.09229	5.97814	6.74207	4.36002
Rps27l	5.21986	6.87802	2.6868	4.75211	2.22788	6.60742	4.49471	6.03695
Rps27rt	29.5035	32.837	39.8135	45.0417	48.0585	38.0713	106.268	61.7111
Rps28	14.7518	16.6404	15.1438	17.1489	13.049	13.5295	10.2736	13.7508
Rps29	2.49645	2.44059	0.732763	1.65291	2.22788	4.09031	2.56841	1.00616
Rps3	121.191	122.917	128.722	143.39	104.71	120.821	109.478	127.447
Rps3a1	7.94326	9.09674	7.57189	6.81824	13.049	15.7319	9.95258	14.757
Rps3a2	79.2056	75.4364	71.8108	69.0089	50.9229	58.2082	22.7946	56.6803
Rps3a3	424.851	429.544	453.581	464.26	600.572	534.572	553.171	524.544
Rps4l	659.518	693.127	565.693	486.161	809.038	799.183	853.032	843.832
Rps4x	16.1135	15.7529	19.5404	16.1158	13.049	16.6759	18.621	22.1355
Rps5	102.808	110.492	106.006	103.72	120.305	112.641	95.3521	96.5913
Rps6	10.8936	10.6498	16.1208	15.9092	18.1413	16.0466	13.8052	18.1109
Rps6-ps4	968.397	898.802	969.69	925.008	781.667	802.329	750.296	761.662
Rps6ka1	100.085	109.826	113.09	116.943	106.302	95.9649	125.21	108.665
Rps6ka2	31.0922	37.0526	24.4254	33.8846	31.5086	24.5418	25.363	22.8063
Rps6ka3	41.9858	37.4963	38.8365	37.397	53.4691	45.308	43.0208	51.3141
Rps6ka5	17.0213	16.8622	16.365	15.9092	12.4125	16.9905	11.5578	9.39082
Rps6ka6	74.2127	65.4521	79.627	69.4221	87.2055	78.6597	75.1259	82.8404
Rps6kb1	89.4184	84.0894	97.7018	95.8686	105.029	92.8185	115.257	100.616
Rps6kb2	9.98581	4.6593	5.3736	5.57856	9.22978	7.55133	6.74207	6.03695
Rps6kc1	56.9645	59.9053	61.0636	57.2319	55.697	43.7348	55.8629	53.6618
Rps6kl1	10.2128	11.7592	12.9455	15.0828	5.41056	7.86597	7.38417	16.0985
Rps7	7.03546	4.88118	7.08338	5.16533	9.54805	10.0684	9.95258	10.0616
Rps8	9.07801	2.44059	9.28167	5.37195	9.22978	11.9563	5.77892	5.03079
Rps8-ps3	2.04255	1.33123	1.70978	2.06613	3.18268	3.77567	4.49471	3.68925
Rps9	42.2128	47.0368	36.8824	36.5706	77.3392	89.9867	54.5787	57.0157
Rpsa	10.6667	10.6498	7.81614	12.1902	10.5029	8.18061	21.8315	8.38466
Rpsa-ps10	706.723	740.386	838.526	851.66	575.111	554.079	629.902	655.68
Rpsa-ps2	0.22695	2.44059	0.488509	1.23968	1.90961	1.25856	0.1	0.335386
Rpsa-ps9	0.680851	1.33123	0.732763	1.03307	0.318268	0.314639	2.88946	1.34155
Rptor	98.7234	77.6551	91.5954	88.4305	100.891	95.0209	96.3153	82.505
Rptoros	0.453901	1.77497	1.70978	0.61984	0.636537	0.314639	0.321051	0.335386
Rpusd1	15.4326	13.756	12.2127	10.7439	22.5971	15.1027	13.8052	18.1109
Rpusd2	70.1276	54.8023	64.2389	68.1824	63.9719	57.5789	63.8891	55.3387
Rpusd3	10.2128	12.6467	10.5029	9.50421	10.1846	6.29278	12.521	10.0616
Rpusd4	37.9007	40.8244	45.1871	48.9674	37.2374	46.5666	51.6892	42.2587
Rrad	1.58865	1.99684	1.22127	0.61984	0.318268	0.629278	1.2842	2.68309
Rraga	162.269	174.835	142.4	141.943	235.837	242.587	198.731	185.804
Rragb	32.6808	21.2997	42.7445	39.4631	17.5048	12.5856	26.3262	25.154
Rragc	99.4042	89.4143	131.653	152.481	80.8402	81.4915	93.7469	88.8774
Rragd	70.3546	78.5426	82.0695	83.6784	40.4201	55.3764	115.899	117.05
Rras	13.1631	11.7592	14.411	15.2894	21.0057	12.2709	12.842	9.7262
Rras2	61.9574	60.7928	59.3538	55.579	99.618	86.5257	71.5944	68.0834
Rrbp1	102.355	114.93	102.343	92.5628	135.582	151.341	135.805	124.093
Rreb1	129.589	111.601	129.455	112.398	107.575	104.46	136.768	122.416
Rrm1	111.433	119.811	114.067	117.77	124.443	110.438	133.236	116.714
Rrm2	159.319	166.847	153.636	142.357	154.042	131.204	159.241	145.222
Rrm2b	24.5106	18.4153	24.6697	20.2481	13.6855	14.4734	15.4104	16.4339
Rrn3	253.05	261.365	277.717	250.829	286.442	311.493	276.746	276.358
Rrnad1	61.9574	70.5552	60.8194	61.5708	68.746	73.3109	76.7312	64.3942
Rrp1	102.355	95.6267	116.021	103.1	152.132	152.6	181.073	153.607
Rrp12	27.0071	24.6278	29.3105	32.8515	38.5105	37.7567	38.8472	34.5448
Rrp15	84.4255	74.327	78.4057	77.2734	61.4258	75.828	78.3364	75.4619
Rrp1b	198.355	184.819	230.576	218.597	167.409	159.207	263.583	267.303
Rrp36	44.2553	54.3586	56.1785	64.8766	39.4653	46.2519	53.2945	42.5941
Rrp7a	45.844	53.9148	58.1326	56.1988	51.2412	60.7253	60.6786	63.388
Rrp8	44.2553	65.0084	53.9802	48.3475	56.97	50.3422	66.7786	69.425
Rrp9	9.75886	5.99053	8.79316	8.26453	4.77403	6.60742	9.63153	6.37234
Rrs1	227.631	211.887	224.714	226.655	221.833	245.733	267.114	258.583
Rsad1	6.58156	6.43428	7.32763	9.91744	4.77403	4.09031	8.02627	7.71389
Rsbn1	113.702	122.917	135.561	131.819	68.1094	86.5257	107.873	101.287
Rsbn1l	140.709	132.457	146.308	155.786	91.0248	96.9088	101.773	102.628
Rsf1	197.447	199.906	216.165	216.944	183.323	164.871	189.099	192.176
Rsf1os2	39.4893	35.0557	33.9514	31.6118	25.4615	26.115	31.463	46.6187
Rskr	2.95035	1.33123	1.22127	0.826453	2.22788	0.943917	2.88946	1.00616
Rsl1	7.26241	5.54679	7.08338	7.85131	8.59325	4.40494	5.77892	7.3785
Rsl1d1	177.248	216.99	219.585	210.126	239.338	242.272	304.035	257.577
Rsl24d1	89.4184	80.5394	93.0609	94.4223	89.1152	87.7843	106.589	103.634
Rslcan18	4.53901	1.77497	2.44254	2.27275	5.09229	4.40494	3.53156	3.01848
Rsph1	4.99291	5.32492	4.39658	5.16533	4.13749	1.57319	3.53156	3.35386
Rsph10b	0.680851	1.77497	2.93105	2.27275	1.59134	2.20247	1.92631	1.34155
Rsph3b	3.1773	1.77497	2.6868	1.85952	3.18268	1.57319	1.60525	5.03079
Rsph4a	1.3617	3.99369	3.41956	2.68597	10.1846	5.34886	6.74207	3.01848
Rsph6a	1.8156	0.887487	1.46553	1.03307	1.27307	0.629278	1.92631	1.34155
Rsph9	3.40425	3.54995	4.15233	6.61163	2.22788	2.83175	3.53156	1.34155
Rspo1	0.680851	2.88433	2.93105	3.0992	6.0471	8.18061	2.88946	3.68925
Rspo3	0.1	0.1	0.244254	0.1	3.81922	0.629278	0.1	0.335386
Rspo4	0.453901	1.10936	1.22127	0.206613	0.954805	1.25856	1.92631	1.00616
Rspry1	39.7163	39.2713	42.9888	40.083	43.2845	41.847	48.7997	44.9418
Rsrc1	52.4255	46.1493	55.2015	51.8599	41.6932	35.5542	40.7735	39.911
Rsrc2	101.447	105.611	108.693	122.935	120.942	102.572	111.726	120.739
Rsrp1	361.532	368.085	271.367	252.895	466.263	542.752	323.298	325.995
Rsu1	24.9645	13.0904	14.411	18.8018	21.0057	24.8565	24.7209	24.1478
Rtbdn	1.3617	0.887487	2.19829	1.65291	2.22788	0.629278	2.56841	1.34155
Rtca	12.4823	16.4185	20.2731	18.182	14.9586	17.6198	20.8683	15.7632
Rtcb	86.4681	69.4458	67.6585	82.6453	95.1622	100.684	87.6469	83.8466
Rtel1	58.3262	67.8927	63.9947	80.7858	51.5595	56.635	50.405	61.7111
Rtf1	60.5957	72.552	58.6211	66.3229	83.7046	82.4354	78.0154	73.1142
Rtf2	40.6241	49.0336	43.7215	51.2401	57.6066	55.3764	64.5312	54.3326
Rtkn	5.67376	5.99053	3.66382	5.37195	6.0471	4.71958	2.56841	3.01848
Rtkn2	36.0851	36.1651	39.0807	41.9425	29.599	24.5418	33.0682	32.1971
Rtl1	2.2695	1.99684	1.95404	2.68597	4.13749	6.92206	6.74207	5.36618
Rtl10	7.48936	6.21241	4.39658	3.71904	11.4577	13.2148	12.1999	5.03079
Rtl5	0.907801	2.44059	0.1	1.65291	2.54615	1.25856	0.321051	1.34155
Rtl6	29.9574	22.1872	30.5318	32.2317	33.7364	22.654	35.6367	33.2032
Rtl8b	1.3617	3.32807	1.46553	1.23968	0.954805	1.57319	1.60525	1.67693
Rtl8c	1.13475	0.1	0.1	0.61984	0.1	0.943917	0.642102	0.670773
Rtn1	11.1206	11.0936	15.1438	12.1902	9.86632	9.12453	15.7315	12.7447
Rtn2	7.71631	9.31861	12.2127	13.6365	8.91152	10.3831	16.0525	18.7816
Rtn3	145.475	145.992	145.087	142.77	210.694	230.316	184.604	164.675
Rtn4	520.397	532.936	484.601	429.136	626.352	698.498	584.955	589.945
Rtn4ip1	44.0284	35.7213	36.1497	40.083	24.1884	21.3954	33.0682	27.1663
Rtn4r	0.680851	2.21872	1.70978	4.33888	1.27307	1.88783	0.321051	1.34155
Rtn4rl1	7.26241	6.21241	5.61785	9.2976	2.86442	5.34886	3.85261	2.01232
Rtn4rl2	0.453901	0.221872	2.19829	2.89259	1.90961	3.14639	2.56841	5.03079
Rtp3	1.3617	2.21872	3.41956	1.65291	3.81922	4.09031	2.24736	6.03695
Rtraf	71.7163	71.4427	80.3597	73.9676	91.9796	73.6255	89.2522	81.1635
Rtraf-ps	312.737	332.586	293.105	315.499	260.98	267.443	263.904	283.737
Rttn	18.383	19.3028	14.6553	18.5952	14.0038	11.0124	12.842	11.4031
Rubcn	35.1773	33.2807	45.9198	40.4962	37.8739	33.3517	39.1682	37.5633
Rufy1	9.98581	8.87487	12.457	10.7439	5.72883	11.9563	6.74207	11.4031
Rufy2	99.8581	98.7329	91.8397	90.29	71.6104	82.75	80.9048	66.7419
Rufy3	56.0567	49.9211	39.325	44.4219	17.5048	18.2491	32.4261	18.7816
Rufy4	0.907801	0.665615	0.732763	0.826453	0.318268	0.629278	0.321051	0.335386
Rundc1	32.6808	35.9432	37.3709	37.8102	37.2374	31.7785	40.4524	35.5509
Rundc3a	30.4113	18.4153	24.1812	26.0333	11.7759	16.9905	19.2631	20.1232
Rundc3b	11.5745	11.5373	20.5174	17.5621	10.8211	7.55133	15.0894	15.7632
Runx1	4.76596	4.6593	6.10636	5.16533	4.13749	6.29278	2.24736	6.03695
Runx1t1	11.1206	11.5373	16.8536	16.7357	15.9134	23.9126	12.842	16.4339
Runx3	3.40425	6.21241	6.59487	7.85131	4.77403	6.29278	6.09997	5.36618
Rusc1	21.5603	11.5373	17.8306	17.9754	23.2336	19.8223	16.3736	18.1109
Rusc2	82.383	91.4111	64.2389	85.7445	40.7384	34.6103	39.4893	33.2032
Rusf1	3.40425	3.99369	5.3736	8.47115	7.0019	9.75381	7.70522	12.0739
Ruvbl1	1.58865	1.10936	4.15233	2.47936	1.90961	0.943917	8.34732	3.35386
Ruvbl2	37.2198	33.0589	26.3795	35.1243	18.7778	18.8783	35.6367	33.2032
Rwdd1	2.2695	1.5531	1.70978	2.68597	5.72883	4.40494	7.70522	3.35386
Rwdd2a	9.98581	10.6498	10.0144	8.67776	12.4125	21.7101	8.02627	6.70773
Rwdd2b	10.6667	9.09674	7.57189	8.88437	7.63844	6.29278	16.0525	9.05543
Rwdd3	13.3901	11.0936	12.7012	13.6365	8.27498	7.55133	12.1999	10.7324
Rwdd4a	27.6879	25.959	17.8306	27.0663	25.7797	26.115	31.784	33.874
Rxfp2	0.680851	1.10936	0.488509	0.1	1.59134	0.943917	0.1	0.335386
Rxra	56.5106	57.021	26.868	39.6698	192.871	186.896	35.3156	30.5202
Rxrb	61.2766	51.0305	62.0406	55.1658	58.8797	69.5352	73.5207	78.8158
Rxrg	0.22695	0.665615	0.488509	0.206613	5.09229	3.46103	0.642102	1.00616
Rxylt1	31.3191	28.3996	28.3335	25.4134	32.7816	30.52	29.2156	30.5202
Rybp	52.8794	47.2587	78.8942	70.2485	54.7422	63.5571	69.9891	82.8404
Rybp-ps	110.979	110.27	131.897	138.224	120.305	111.068	111.084	108.33
Ryk	46.7518	57.6866	51.7819	54.1327	47.422	39.3299	46.2313	52.6557
Ryr1	22.922	13.5342	24.4254	20.8679	21.324	18.8783	14.1262	19.117
Ryr2	11.5745	8.65299	13.434	6.40501	3.18268	3.46103	2.56841	5.36618
Ryr3	4.31206	3.77182	1.46553	2.47936	5.41056	9.43917	4.49471	2.01232
S100a1	3.6312	11.0936	4.64083	5.78517	2.54615	1.25856	1.2842	3.01848
S100a10	31.0922	40.1588	23.9369	25.0002	51.8777	68.5913	43.3419	37.2279
S100a11	2.95035	2.44059	2.6868	2.47936	10.1846	12.2709	7.06312	2.01232
S100a13	10.8936	11.3155	9.03741	7.23147	4.77403	4.09031	1.92631	4.02464
S100a14	0.680851	0.665615	0.488509	0.206613	1.90961	0.629278	0.1	0.1
S100a16	7.26241	3.1062	3.90807	7.02485	2.86442	2.83175	3.21051	4.02464
S100a6	11.5745	11.7592	10.0144	9.50421	8.91152	11.327	6.42102	7.71389
S100pbp	244.198	257.815	279.427	256.614	227.244	212.381	229.551	269.651
S1pr1	1.58865	2.44059	1.22127	1.03307	1.27307	0.943917	0.321051	0.1
S1pr2	56.2837	55.0242	77.6729	68.389	32.1451	32.7224	84.7574	93.9082
S1pr3	4.31206	2.44059	5.61785	5.99179	5.41056	6.92206	4.17366	3.35386
S1pr4	3.6312	3.77182	1.70978	2.06613	1.27307	1.57319	1.2842	2.01232
S1pr5	3.6312	3.54995	2.93105	4.54549	0.1	0.629278	2.88946	3.35386
Saa3	1.13475	0.887487	0.1	0.206613	0.636537	0.314639	1.92631	0.335386
Saal1	40.1702	29.0652	40.302	33.0581	20.0509	17.9344	23.4367	29.1786
Sac3d1	37.9007	53.9148	42.256	32.8515	75.1113	82.75	44.9471	61.3757
Sacm1l	52.4255	57.2429	58.3768	54.5459	63.3354	71.1084	51.0471	54.3326
Sacs	138.667	125.136	153.392	126.034	98.9815	104.46	102.415	88.8774
Sae1	251.234	278.227	304.341	317.771	270.846	300.795	336.782	329.349
Safb	136.851	120.033	133.363	121.075	117.441	111.068	153.462	137.173
Safb2	157.503	174.391	166.093	171.489	124.125	143.161	131.631	129.459
Sag	1.3617	0.665615	2.44254	0.61984	2.86442	3.77567	0.321051	1.34155
Sall1	293.901	254.265	325.835	282.44	138.447	152.915	356.045	302.518
Sall2	23.1489	24.6278	26.868	29.3391	30.872	34.2956	46.8734	34.8802
Sall3	47.2057	42.8212	64.7274	71.9014	43.921	39.3299	86.0416	64.0588
Sall4	599.149	591.066	610.392	587.195	805.219	758.909	643.707	577.871
Samd1	66.4964	77.877	75.9631	82.6453	80.8402	56.9496	104.02	89.5481
Samd10	7.71631	9.09674	10.7472	8.88437	8.59325	8.18061	10.5947	13.0801
Samd12	1.8156	0.1	0.977018	1.65291	1.27307	4.09031	0.963153	1.67693
Samd14	1.3617	1.33123	0.732763	2.06613	2.54615	0.943917	2.56841	1.34155
Samd15	0.907801	0.665615	0.1	0.206613	1.90961	2.51711	1.2842	0.335386
Samd4	3.6312	2.66246	0.977018	1.85952	3.18268	4.40494	1.60525	4.36002
Samd8	166.128	157.751	159.987	162.398	200.191	192.244	135.483	125.099
Samd9l	2.2695	3.1062	1.22127	1.03307	1.59134	3.77567	6.42102	6.03695
Samhd1	69.2198	58.1304	57.1555	71.2816	71.9287	64.8156	69.347	73.4496
Samm50	25.4184	26.4027	23.9369	36.5706	20.0509	29.2614	24.3999	39.2402
Sap130	76.2553	89.4143	73.5206	71.9014	87.2055	85.5818	77.0522	69.7604
Sap18	26.3262	21.0778	31.9973	28.9259	51.2412	54.7472	44.6261	40.5817
Sap18b	205.39	220.097	220.806	213.018	324.952	322.19	292.798	299.835
Sap25	19.7447	19.7466	14.8995	19.215	18.1413	19.193	26.3262	20.794
Sap30	135.716	143.107	136.538	144.216	162.635	179.659	159.883	162.662
Sap30bp	43.8014	45.0399	38.1037	49.174	62.6989	73.6255	58.4313	55.6741
Sap30bpos	2.7234	0.665615	5.3736	1.44629	5.72883	2.51711	2.24736	1.00616
Sap30l	53.3333	38.1619	36.3939	44.2153	28.3259	35.2396	28.2525	32.5325
Sapcd1	3.85815	4.43743	3.66382	4.33888	5.72883	1.57319	2.56841	5.03079
Sapcd2	39.4893	41.49	45.1871	37.397	45.1941	44.0494	26.3262	35.5509
Sar1a	165.22	173.947	181.237	167.77	197.645	194.761	178.183	214.647
Sar1b	24.5106	28.3996	16.365	24.7936	23.2336	27.6882	16.0525	22.1355
Saraf	35.8581	40.6025	46.6526	48.5541	55.0604	59.4668	26.0051	30.5202
Sarm1	22.922	17.0841	15.388	22.7275	9.22978	6.29278	11.2368	15.7632
Sarnp	4.0851	6.21241	6.35062	5.78517	2.22788	3.46103	7.38417	6.37234
Sars	83.9716	96.0704	69.124	80.3726	74.1565	71.7377	80.2627	82.1696
Sars2	14.2979	14.1998	7.08338	9.91744	14.3221	11.327	17.6578	15.4278
Sart1	46.5248	44.8181	43.4773	40.9094	67.4729	67.3327	54.2576	59.6988
Sart3	164.993	161.301	153.392	149.381	143.539	143.161	173.046	165.681
Sash1	104.851	107.386	119.685	110.125	119.987	123.338	76.7312	72.1081
Sass6	18.383	26.4027	22.4714	23.3473	19.4144	18.8783	17.3367	14.757
Sat1	36.0851	27.734	27.1122	20.8679	45.5124	51.6008	20.8683	26.8309
Sat2	4.0851	3.54995	7.57189	4.54549	4.13749	3.46103	5.45787	4.36002
Satb1	17.0213	18.1935	22.7157	24.3804	21.9605	23.5979	25.6841	30.5202
Satb2	10.6667	9.54048	7.32763	4.95872	40.1018	38.3859	6.09997	5.70157
Sav1	66.0425	60.571	73.5206	73.9676	45.8306	42.7909	62.2839	51.9849
Saxo2	0.680851	1.10936	0.244254	0.61984	1.27307	1.25856	0.963153	1.00616
Saysd1	22.695	11.5373	15.6323	23.7605	13.049	17.9344	12.842	16.7693
Sbds	55.6028	63.2334	42.256	65.2898	48.3768	54.7472	63.247	61.0403
Sbf1	68.9929	58.3522	52.0262	51.6533	62.3806	64.8156	62.2839	55.6741
Sbf2	63.773	57.6866	80.8482	77.0668	52.8326	41.847	59.0734	58.6926
Sbk1	99.6312	94.0736	92.3282	98.1413	79.5671	88.7282	93.4258	102.964
Sbk2	0.907801	1.5531	0.244254	2.27275	3.18268	0.1	0.642102	1.34155
Sbno1	313.191	341.017	352.215	367.978	295.671	292.929	255.235	278.035
Sbno2	41.078	48.368	42.7445	42.9756	44.5576	38.0713	38.2051	41.5879
Sbsn	6.80851	6.65615	4.88509	4.54549	2.86442	4.09031	6.42102	2.01232
Sbspon	2.2695	4.43743	3.66382	3.92565	10.5029	12.5856	2.88946	6.70773
Sc5d	22.922	24.8496	21.2501	30.992	23.8701	30.52	20.2262	22.1355
Scaf1	224.681	209.225	223.981	224.795	205.283	206.718	268.399	238.124
Scaf11	400.794	411.128	449.184	446.698	302.673	315.897	404.845	423.928
Scaf4	111.886	112.267	126.768	111.158	137.492	148.195	157.315	131.471
Scaf8	105.759	109.383	118.463	113.844	105.029	106.663	113.01	120.739
Scai	72.6241	72.552	83.7793	67.356	48.6951	55.0618	53.9366	56.0095
Scamp1	77.8439	98.511	53.0032	57.0253	238.383	237.552	42.6998	47.2895
Scamp2	27.234	23.7403	29.0663	20.4547	33.0999	21.7101	24.3999	22.1355
Scamp3	46.7518	52.1398	53.0032	51.6533	38.8287	37.7567	60.6786	47.6249
Scamp5	82.383	95.8486	93.3052	81.6123	81.4767	86.8403	86.0416	77.8096
Scand1	53.5603	61.0147	59.1096	54.9592	39.147	44.0494	44.6261	40.5817
Scap	46.0709	28.6214	41.0347	43.1822	44.5576	48.1398	43.3419	34.5448
Scaper	9.07801	12.8686	10.9915	7.23147	8.59325	7.55133	6.42102	7.04311
Scara3	0.907801	2.21872	1.70978	1.03307	1.27307	1.25856	1.60525	2.01232
Scara5	8.39716	3.99369	13.6782	9.2976	5.41056	9.75381	11.2368	13.4155
Scarb1	73.3049	65.4521	71.078	78.7197	50.9229	34.2956	43.6629	49.9726
Scarb2	25.6454	34.612	24.4254	28.306	14.3221	5.6635	25.363	27.1663
Scarf1	9.53191	12.2029	9.03741	9.09099	6.36537	6.29278	6.42102	6.03695
Scarf2	3.85815	1.99684	5.3736	5.99179	8.91152	6.60742	3.53156	7.3785
Sccpdh	14.7518	15.0873	14.1668	18.8018	19.0961	24.5418	12.1999	14.757
Scd1	169.759	162.854	198.09	196.696	72.8835	69.2206	127.136	114.367
Scd2	642.95	672.271	712.49	652.485	763.526	751.987	870.369	805.933
Scd3	4.0851	4.6593	3.66382	4.54549	5.72883	3.77567	5.45787	4.02464
Scfd1	3.85815	7.76551	5.61785	6.81824	4.45576	1.25856	7.38417	3.35386
Scfd2	20.6525	22.1872	13.9225	14.6695	24.1884	31.1493	21.1894	14.757
Scg5	0.453901	1.10936	0.732763	0.206613	1.90961	0.629278	0.1	0.1
Scgb3a1	0.907801	3.54995	0.244254	0.413227	0.954805	0.629278	0.1	1.00616
Schip1	51.2908	46.3712	41.5233	43.802	30.2355	34.2956	39.8103	34.8802
Sclt1	12.4823	11.7592	15.388	8.88437	11.4577	8.18061	8.34732	9.05543
Scly	23.8298	26.1809	41.7675	39.0499	20.3692	22.9686	28.5735	35.5509
Scmh1	26.5532	29.9527	28.3335	27.8928	18.4596	18.2491	16.6946	18.7816
Scml2	6.12766	5.10305	4.64083	2.89259	10.8211	8.80989	3.85261	2.3477
Scml4	1.3617	2.66246	1.22127	2.68597	1.90961	0.314639	4.49471	1.00616
Scn1a	0.1	1.99684	0.244254	0.61984	0.954805	0.629278	0.642102	1.00616
Scn1b	17.9291	9.98422	12.457	15.496	6.36537	9.12453	8.98943	6.70773
Scn2a	0.22695	1.5531	0.244254	0.206613	1.27307	0.943917	1.92631	0.670773
Scn2b	9.07801	9.54048	10.5029	10.7439	3.81922	10.0684	11.8789	12.0739
Scn3a	2.7234	6.43428	3.41956	1.85952	0.954805	5.03422	4.49471	7.04311
Scn3b	10.4397	7.32176	10.9915	10.1241	13.6855	12.9002	11.5578	10.397
Scn4a	0.680851	0.665615	1.22127	0.206613	2.22788	1.57319	1.2842	2.68309
Scn4b	1.8156	3.1062	2.6868	2.27275	0.636537	1.88783	1.92631	0.1
Scn5a	2.7234	3.54995	3.66382	2.27275	2.86442	2.83175	4.49471	3.01848
Scn8a	30.8652	24.6278	31.7531	31.1986	22.9153	21.3954	28.5735	29.514
Scn9a	2.49645	0.1	1.95404	2.06613	0.1	0.943917	1.2842	1.34155
Scnm1	9.53191	3.54995	9.03741	4.33888	9.22978	9.75381	5.13681	5.36618
Scnn1a	3.1773	3.99369	1.46553	5.16533	0.636537	0.629278	1.2842	0.670773
Sco1	43.5745	37.4963	40.0577	43.3888	37.5557	30.8346	57.1471	49.6372
Sco2	48.5674	49.0336	49.0951	61.1576	61.1075	58.5228	58.7523	62.3819
Scoc	3.85815	5.32492	4.64083	2.89259	3.81922	3.77567	6.42102	6.03695
Scp2	2.04255	0.221872	4.88509	5.16533	4.77403	2.83175	3.53156	3.35386
Scp2-ps2	39.2624	39.715	27.845	36.7772	34.0547	45.9373	33.3893	47.9602
Scpep1	120.284	130.461	115.044	123.761	84.6594	90.616	107.552	104.641
Scpep1os	5.21986	2.21872	1.22127	1.65291	1.90961	2.20247	1.60525	3.68925
Scrib	105.532	112.489	93.7937	94.2157	91.343	103.202	101.131	110.007
Scrn1	17.4752	27.734	22.2272	27.8928	11.1394	6.60742	10.9157	8.04927
Scrn2	9.53191	10.8717	8.79316	9.91744	6.68364	7.55133	9.63153	9.7262
Scrn3	43.3475	37.2744	45.1871	36.9838	19.7326	31.7785	31.463	33.5386
Scrt1	1.8156	1.33123	2.44254	4.13227	3.50095	1.88783	0.642102	0.335386
Scrt2	1.58865	1.77497	2.19829	0.413227	0.318268	0.1	2.24736	2.3477
Scube1	2.7234	0.665615	0.488509	1.23968	4.13749	2.20247	4.49471	1.34155
Scube2	1.8156	1.5531	0.244254	1.03307	0.318268	0.1	0.1	1.00616
Scube3	50.8369	48.1461	48.3624	49.7938	30.872	28.9468	27.2893	34.2094
Scx	3.1773	0.443743	3.66382	2.27275	2.54615	2.20247	1.2842	0.670773
Scyl1	26.7801	26.8465	29.5548	28.7193	19.4144	25.8004	24.3999	22.8063
Scyl2	74.6666	73.6614	82.0695	71.075	84.9777	95.0209	72.5575	69.425
Scyl3	82.8369	72.7739	78.8942	73.5544	89.7517	91.8746	61.6418	69.0896
Sdad1	176.34	173.726	164.139	185.539	205.283	183.434	204.188	198.213
Sdc1	50.8369	58.3522	40.0577	40.7028	63.3354	65.7595	61.3207	51.6495
Sdc2	9.75886	10.6498	10.9915	9.71083	20.6874	18.5637	11.5578	9.7262
Sdc3	19.2908	13.9779	15.388	14.6695	4.77403	7.23669	6.74207	4.69541
Sdc4	157.957	168.622	153.88	187.192	133.354	159.522	95.9942	120.068
Sdcbp	43.5745	54.1367	50.8049	59.5046	57.2883	51.9154	51.3681	48.631
Sdcbp2	2.49645	3.77182	1.46553	1.23968	0.954805	2.51711	3.21051	2.01232
Sdccag8	6.80851	5.76866	6.83912	10.5373	6.36537	11.0124	8.02627	6.37234
Sde2	279.603	246.943	287.487	289.259	236.155	243.845	287.341	268.644
Sdf2	57.8723	47.0368	42.5003	46.9012	58.8797	75.5133	58.4313	61.7111
Sdf2l1	40.3971	44.5962	36.3939	44.4219	42.9662	49.7129	41.0945	49.9726
Sdf4	101.674	110.492	112.601	123.761	113.304	121.765	119.11	110.342
Sdha	103.035	104.723	110.403	97.9347	119.669	130.575	125.21	139.521
Sdhaf1	37.9007	38.6057	37.3709	40.9094	35.9643	30.2053	41.4156	35.5509
Sdhaf2	25.4184	39.0494	34.4399	26.6531	48.3768	38.0713	31.784	46.9541
Sdhaf3	14.9787	12.4248	9.77018	10.1241	34.373	32.7224	8.34732	7.04311
Sdhaf4	7.94326	5.99053	6.10636	7.43808	8.27498	8.49525	9.31048	7.71389
Sdhb	10.8936	4.6593	10.2587	9.71083	10.1846	5.97814	7.70522	10.7324
Sdhc	168.17	184.819	173.176	176.241	152.769	142.531	207.078	224.709
Sdhd	129.589	152.648	169.757	174.795	107.575	134.98	160.204	175.407
Sdk1	1.13475	0.1	1.22127	0.61984	1.59134	1.57319	0.963153	2.01232
Sdk2	8.39716	13.9779	8.30465	6.61163	3.81922	2.51711	6.74207	8.38466
Sdr39u1	58.5532	64.3428	64.4832	66.9427	44.2393	56.635	49.4418	55.3387
Sdr42e1	0.907801	1.77497	0.732763	0.61984	2.86442	3.46103	0.321051	2.68309
Sds	2.49645	0.887487	1.70978	1.23968	1.27307	1.88783	0.963153	2.68309
Sdsl	0.1	0.1	0.488509	0.413227	0.636537	1.88783	0.963153	1.00616
Sec1	8.85106	9.54048	8.79316	10.3307	10.8211	12.5856	8.66837	7.04311
Sec11a	27.461	19.3028	21.4944	26.6531	23.8701	35.5542	26.3262	22.4709
Sec11c	12.0284	15.7529	14.411	13.0166	11.4577	16.6759	11.2368	15.7632
Sec13	35.1773	29.2871	33.9514	28.9259	44.5576	45.308	47.5155	45.6125
Sec14l1	295.262	282.443	269.901	273.349	136.537	117.99	140.299	150.588
Sec14l2	10.2128	9.76235	11.2357	9.91744	17.1865	14.788	10.5947	8.38466
Sec14l4	8.39716	6.65615	9.77018	15.7026	3.18268	3.14639	6.74207	3.68925
Sec14l5	6.80851	6.43428	4.88509	8.26453	0.636537	1.57319	0.642102	0.1
Sec16a	310.695	305.739	432.33	456.822	181.413	173.366	261.335	242.149
Sec22a	18.8369	21.0778	27.3565	24.1738	24.5067	22.3394	26.3262	20.4586
Sec22b	65.8156	64.3428	62.7734	68.8022	64.9268	79.9183	62.6049	55.3387
Sec22c	36.0851	29.0652	34.1956	32.0251	35.3278	43.4202	35.6367	25.8247
Sec23a	80.3404	65.4521	80.3597	72.5213	46.1489	59.1521	29.2156	46.2833
Sec23b	43.1206	40.8244	48.1181	38.8433	52.8326	44.9934	49.7629	45.9479
Sec23ip	45.1631	52.5836	42.5003	43.3888	70.3373	68.2766	41.0945	57.0157
Sec24a	76.7092	61.9022	70.3453	72.9345	49.6499	61.3546	51.0471	54.668
Sec24b	62.8652	71.4427	72.5436	59.298	63.3354	67.6474	51.3681	50.6433
Sec24c	135.489	141.11	119.44	129.753	111.076	122.395	135.805	114.031
Sec24d	14.5248	22.1872	16.8536	19.0084	22.9153	27.0589	20.5473	23.477
Sec31a	102.582	98.9548	94.2822	110.951	99.9363	109.809	107.552	91.8958
Sec31b	2.7234	2.44059	1.46553	3.0992	2.54615	5.97814	4.49471	4.36002
Sec61a1	98.4964	98.511	88.1759	86.3644	108.848	110.753	109.157	109.336
Sec61a2	80.3404	69.6677	70.8338	70.2485	65.245	58.2082	64.2102	55.6741
Sec61b	4.31206	4.6593	2.19829	3.51243	7.0019	6.92206	8.98943	7.04311
Sec61g	2.2695	1.77497	3.41956	0.826453	1.27307	1.57319	1.92631	0.335386
Sec62	120.511	141.332	143.377	152.687	133.991	139.07	139.336	150.924
Sec63	52.8794	58.3522	50.3164	46.488	47.7403	52.8593	50.405	54.668
Secisbp2	58.7801	49.6993	54.713	65.703	45.8306	43.4202	48.1576	49.3018
Secisbp2l	85.1064	80.0957	67.4142	68.389	100.891	118.934	71.9154	69.0896
Seh1l	340.425	303.299	364.672	369.011	142.266	140.014	216.067	214.312
Sel1l	63.5461	59.0179	48.8509	55.9922	97.3901	93.1331	58.4313	60.3695
Sel1l3	0.22695	0.665615	0.488509	0.206613	0.954805	0.629278	0.1	1.00616
Selenof	178.61	173.06	179.283	188.845	215.468	251.082	235.33	243.826
Selenoh	82.156	62.3459	73.2763	83.4718	73.2017	89.6721	69.6681	85.1881
Selenoi	62.1844	66.7834	68.6355	67.7692	105.029	92.5038	111.405	114.702
Selenok	7.94326	9.98422	6.59487	8.67776	15.2769	14.788	15.7315	15.4278
Selenom	3.85815	2.44059	3.66382	2.06613	7.95671	8.18061	5.13681	4.02464
Selenon	9.98581	11.5373	10.9915	12.1902	7.95671	4.40494	11.5578	9.7262
Selenoo	38.5815	42.8212	52.0262	40.9094	43.921	46.5666	39.8103	40.9171
Selenop	7.94326	9.76235	7.57189	4.75211	27.0528	24.2272	9.95258	8.38466
Selenos	20.8794	18.8591	13.434	16.3225	32.1451	38.3859	19.5841	19.117
Selenot	193.362	199.463	202.243	224.589	223.424	232.518	220.241	213.641
Selenot-ps	34.4964	40.8244	40.7905	42.769	43.2845	44.9934	39.8103	52.6557
Selenow	26.0993	21.2997	27.6008	27.273	32.4634	33.981	42.0577	29.1786
Selplg	3.85815	0.665615	4.88509	4.33888	0.636537	1.25856	1.92631	2.01232
Sem1	2.95035	3.32807	4.39658	3.0992	1.59134	2.83175	5.77892	2.01232
Sema3a	0.1	1.10936	0.1	0.61984	0.318268	1.57319	1.2842	1.34155
Sema3b	0.907801	2.66246	2.44254	3.0992	0.954805	0.629278	2.56841	2.68309
Sema3c	0.1	0.1	0.1	1.44629	4.13749	2.83175	0.963153	1.00616
Sema3e	9.98581	10.6498	6.59487	8.67776	15.2769	15.1027	18.2999	22.4709
Sema3f	7.03546	8.43112	7.57189	4.33888	6.36537	10.3831	5.77892	10.0616
Sema3g	0.680851	1.77497	0.732763	0.61984	1.90961	1.25856	0.963153	1.34155
Sema4a	25.4184	30.3964	27.1122	29.3391	19.4144	19.5076	20.8683	22.8063
Sema4b	82.8369	85.6425	82.3137	91.3231	65.245	55.0618	72.8786	64.0588
Sema4c	12.2553	12.2029	13.9225	17.3555	4.77403	8.18061	5.13681	10.397
Sema4d	83.7447	79.2082	79.8712	82.6453	71.2921	83.3793	66.4575	70.4311
Sema4f	6.12766	4.43743	4.88509	5.37195	2.86442	6.29278	4.49471	4.69541
Sema4g	48.7943	49.9211	53.9802	52.6864	28.6442	20.4515	27.2893	34.8802
Sema5a	1.13475	0.1	1.46553	0.61984	2.86442	3.46103	0.1	0.1
Sema5b	34.4964	31.7276	28.0893	40.7028	15.9134	13.8441	27.2893	24.4832
Sema6a	8.39716	14.8654	18.3191	15.496	7.0019	7.86597	16.0525	14.757
Sema6b	9.53191	2.21872	10.0144	5.78517	8.59325	11.0124	4.81576	6.70773
Sema6c	20.4255	17.306	18.5633	17.1489	24.8249	24.2272	16.0525	13.0801
Sema6d	0.22695	0.887487	0.1	0.206613	3.18268	3.77567	0.1	0.335386
Sema7a	6.80851	9.31861	10.7472	2.89259	10.8211	11.0124	3.85261	4.69541
Senp1	58.5532	53.6929	73.5206	65.4964	50.6047	48.4544	70.3102	65.0649
Senp2	121.872	93.1861	110.892	103.1	127.944	128.058	119.11	116.714
Senp3	417.589	483.458	468.236	453.723	308.084	287.265	419.614	419.904
Senp5	43.1206	52.1398	58.3768	53.5129	43.921	32.0932	41.0945	47.6249
Senp6	100.993	71.2208	103.32	93.1826	87.8421	76.1426	98.8837	91.8958
Senp7	9.30496	8.65299	8.54891	9.2976	4.77403	4.71958	8.66837	11.0677
Senp8	28.1418	31.7276	39.5692	32.0251	21.324	26.115	23.4367	25.154
Sephs1	89.1915	88.083	95.992	85.1247	69.3825	59.1521	112.047	127.111
Sephs2	284.369	323.711	231.553	230.374	523.87	540.235	270.646	284.072
Sepsecs	42.8936	51.2524	56.9113	42.1491	44.8758	38.3859	50.726	38.9048
Septin1	67.1773	62.5678	32.4858	42.769	23.5519	18.5637	26.6472	32.8679
Septin10	32.4539	33.5026	35.1726	32.4383	25.4615	29.5761	26.6472	24.1478
Septin11	336.794	324.154	310.692	330.168	299.172	286.007	382.372	366.242
Septin2	399.206	403.141	455.535	416.946	307.447	310.863	419.935	427.618
Septin3	44.7092	38.6057	41.279	44.2153	32.4634	30.8346	60.9997	67.0773
Septin4	0.907801	1.99684	1.22127	0.206613	2.86442	0.943917	2.56841	0.335386
Septin5	0.453901	0.665615	0.1	0.61984	1.59134	0.1	0.642102	0.670773
Septin6	20.8794	26.4027	18.3191	17.5621	13.6855	8.49525	8.98943	13.4155
Septin7	100.539	97.8454	95.015	79.5461	148.95	136.868	112.047	119.062
Septin8	61.5035	55.0242	65.7044	61.5708	43.921	39.3299	46.5524	59.6988
Septin9	158.865	164.851	193.694	186.778	105.983	104.145	224.736	211.293
Serac1	49.4752	32.837	52.5147	56.6121	21.6423	26.7443	30.8209	36.8925
Serbp1	1100.25	1088.95	1044.68	1056	969.446	1038.62	1056.9	1057.47
Serf1	1.8156	0.1	0.1	0.413227	1.90961	1.25856	1.92631	1.67693
Serf2	78.5248	68.3365	89.6414	82.4387	74.4748	64.8156	68.7049	79.4866
Sergef	3.1773	2.21872	2.44254	2.68597	2.22788	1.57319	2.88946	5.03079
Serhl	53.3333	36.6088	50.0722	47.9343	42.9662	56.9496	52.0102	48.2956
Serinc1	93.7305	99.1766	84.7563	92.3562	161.044	170.22	108.836	102.628
Serinc2	9.75886	9.09674	9.77018	10.1241	14.3221	11.9563	6.09997	7.3785
Serinc3	87.8298	80.5394	64.7274	57.2319	185.55	201.054	71.9154	56.3449
Serinc4	71.7163	50.8086	58.3768	77.2734	68.4277	80.8622	65.8154	61.0403
Serinc5	34.7234	38.1619	38.8365	41.1161	56.3335	49.7129	24.7209	23.477
Serp1	122.78	110.492	125.303	99.381	210.375	171.793	160.847	154.278
Serp2	0.907801	2.44059	2.19829	3.92565	1.90961	2.51711	1.2842	2.3477
Serpina3i	1.3617	0.443743	0.244254	1.03307	0.1	0.1	0.642102	2.3477
Serpina7	0.680851	1.5531	0.1	0.206613	0.636537	0.943917	0.642102	0.335386
Serpinb1a	4.76596	1.77497	0.977018	2.06613	9.54805	10.3831	1.60525	0.670773
Serpinb1c	0.907801	1.99684	0.1	0.1	1.90961	2.83175	0.642102	0.1
Serpinb6a	49.0213	44.8181	43.4773	34.9177	54.1056	52.5447	32.4261	44.6064
Serpinb6c	5.21986	4.21556	1.22127	1.03307	2.54615	5.6635	0.321051	0.670773
Serpinb9	0.453901	0.1	0.488509	0.1	2.22788	0.629278	0.321051	1.00616
Serpinb9b	0.680851	1.99684	0.244254	0.826453	1.27307	0.629278	1.2842	0.335386
Serpinc1	0.680851	0.221872	1.22127	0.826453	1.59134	3.14639	0.963153	0.1
Serpine1	4.53901	5.54679	2.44254	2.27275	3.18268	2.51711	4.17366	0.670773
Serpine2	24.0567	26.4027	19.7846	20.4547	35.6461	48.769	20.8683	12.0739
Serpine3	1.58865	3.1062	2.44254	1.85952	2.54615	0.629278	3.21051	5.03079
Serpinf1	1.13475	0.665615	0.488509	0.1	0.636537	0.314639	0.321051	0.670773
Serpinf2	0.1	0.1	0.1	1.23968	0.318268	0.629278	0.963153	2.3477
Serping1	5.90071	4.88118	5.3736	5.78517	8.91152	9.75381	8.34732	7.04311
Serpinh1	40.6241	36.8307	29.5548	25.6201	41.0566	48.4544	59.7155	61.7111
Serpini1	9.53191	7.98738	9.52592	5.78517	7.32017	11.327	6.09997	8.38466
Sertad1	37.2198	33.9464	29.799	29.3391	39.7835	43.1055	40.7735	41.2525
Sertad2	91.6879	73.6614	92.3282	104.546	56.6518	63.5571	80.2627	74.1204
Sertad3	24.9645	30.3964	19.0518	23.7605	24.8249	19.8223	28.5735	30.8555
Sertad4	15.8865	8.20925	13.434	15.496	7.63844	10.6977	13.1631	14.757
Sertm1	4.0851	3.32807	1.46553	4.13227	6.0471	5.34886	4.17366	3.68925
Sesn1	19.9716	26.1809	30.0433	28.5126	27.0528	29.2614	18.2999	32.5325
Sesn2	142.071	120.254	124.57	122.728	221.197	234.721	147.362	128.788
Sesn3	15.4326	7.09989	18.3191	13.4299	19.7326	17.3051	12.842	9.7262
Sestd1	35.4042	35.9432	26.6237	27.273	28.0076	26.4297	23.4367	33.2032
Set	632.964	656.074	667.303	599.592	593.571	617.322	792.996	785.139
Setbp1	10.4397	10.2061	7.57189	8.26453	2.22788	2.20247	10.9157	6.70773
Setd1a	46.9787	49.0336	42.256	47.1078	57.2883	52.5447	46.5524	44.6064
Setd1b	35.6312	26.4027	16.8536	22.7275	52.8326	59.4668	55.2208	33.874
Setd2	239.659	271.127	270.39	271.697	287.396	285.063	244.641	273.34
Setd3	109.617	98.7329	92.0839	101.034	92.9344	94.7063	87.968	86.8651
Setd4	29.7305	28.8433	36.1497	27.4796	14.9586	19.5076	17.6578	25.154
Setd5	398.752	371.191	443.566	451.45	320.178	309.29	395.535	446.064
Setd6	78.0709	87.4174	96.969	97.3149	69.3825	65.4449	83.7943	73.4496
Setd7	60.1418	66.7834	67.17	73.3477	68.4277	56.9496	76.7312	78.145
Setdb1	152.964	171.285	157.056	154.134	227.88	212.381	150.573	155.284
Setdb2	14.7518	19.3028	17.3421	20.0415	18.1413	13.5295	21.5104	13.0801
Setmar	6.58156	5.32492	4.64083	6.1984	6.36537	4.40494	6.42102	6.03695
Setx	696.057	704.443	725.191	703.725	515.277	495.871	612.565	605.372
Sez6	2.2695	2.66246	0.488509	1.65291	3.50095	1.88783	0.642102	2.01232
Sez6l	4.0851	2.66246	6.35062	4.95872	2.86442	0.943917	2.24736	1.00616
Sez6l2	0.680851	1.77497	1.70978	0.826453	1.27307	2.51711	2.24736	1.34155
Sf1	400.794	383.394	367.847	368.805	421.387	437.663	438.235	388.713
Sf3a1	167.035	162.41	176.84	177.894	188.415	189.413	205.473	216.324
Sf3a2	105.759	104.28	106.251	116.737	109.803	108.865	133.236	119.398
Sf3a3	14.0709	27.9558	20.7616	18.8018	17.1865	25.8004	34.3524	27.1663
Sf3b1	431.659	413.791	493.638	479.55	335.137	314.639	390.398	387.036
Sf3b2	167.943	169.732	206.395	190.704	179.503	174.939	203.225	204.921
Sf3b3	234.213	229.415	256.956	245.663	194.78	187.21	246.567	245.838
Sf3b4	19.0638	16.8622	21.9829	23.1407	28.0076	28.0029	39.8103	31.8617
Sf3b5	166.582	175.279	137.027	135.952	225.971	228.742	205.794	201.567
Sf3b6	17.2482	27.2902	19.5404	22.5209	28.3259	28.3175	51.3681	32.1971
Sfi1	117.787	94.2955	75.4746	86.9842	276.575	279.399	72.5575	73.785
Sfmbt1	17.7021	21.0778	21.4944	23.7605	29.9172	30.52	29.8577	38.5694
Sfmbt2	80.1134	78.9863	78.1614	69.0089	60.1527	63.5571	67.0996	83.8466
Sfn	46.2979	57.2429	54.2245	54.3393	59.1979	72.6816	58.1102	65.4003
Sfpq	509.957	487.452	458.221	430.582	805.856	779.675	698.286	692.908
Sfr1	167.262	186.816	161.696	160.332	224.697	230.001	198.409	209.952
Sfrp1	162.042	163.963	149.728	158.679	107.575	105.719	150.894	142.539
Sfrp2	8.39716	7.32176	8.30465	6.81824	20.6874	24.8565	17.0157	17.7755
Sfrp4	17.0213	20.8559	20.2731	16.7357	11.7759	10.6977	23.4367	17.4401
Sfrp5	5.90071	7.54364	3.66382	5.99179	13.3673	11.6416	7.70522	4.36002
Sfswap	66.0425	56.5773	54.713	67.5626	54.4239	56.9496	65.8154	48.2956
Sft2d1	23.6028	19.081	28.822	20.2481	20.0509	25.8004	25.042	21.4647
Sft2d2	97.5886	103.836	114.8	105.579	83.0681	76.7719	80.2627	91.5605
Sft2d3	14.5248	17.5279	20.2731	13.0166	20.0509	19.5076	8.34732	10.0616
Sfta2	0.22695	1.77497	0.1	0.413227	2.86442	2.51711	0.1	0.1
Sfxn1	94.1844	107.608	108.937	102.274	63.0171	72.9962	81.868	81.1635
Sfxn2	16.5674	18.1935	11.2357	14.2563	9.86632	11.0124	17.9789	13.0801
Sfxn3	20.1986	17.7497	23.9369	20.6613	6.68364	5.03422	10.5947	11.0677
Sfxn4	2.04255	2.21872	3.90807	3.0992	2.54615	2.83175	1.60525	2.3477
Sfxn5	7.48936	8.65299	7.57189	6.1984	6.0471	3.46103	2.56841	4.02464
Sgcb	11.1206	17.7497	14.8995	14.0497	21.0057	22.0247	16.6946	25.4894
Sgce	4.99291	2.44059	5.12934	2.89259	1.59134	3.77567	2.88946	3.35386
Sgf29	7.48936	1.5531	6.35062	7.85131	7.0019	9.75381	6.74207	9.39082
Sgk1	305.021	294.424	238.881	263.225	386.696	401.479	423.145	408.836
Sgk2	6.12766	7.32176	2.93105	4.54549	2.86442	8.18061	6.74207	4.02464
Sgk3	30.8652	13.0904	27.6008	26.8597	17.1865	19.193	12.521	16.4339
Sgms1	42.6667	31.7276	44.4543	39.0499	41.6932	35.8688	36.2788	40.2464
Sgms2	12.7092	7.98738	15.8765	15.2894	7.0019	7.86597	10.5947	13.7508
Sgo1	123.461	139.557	105.274	121.075	76.3844	77.0865	105.626	88.8774
Sgo2a	391.943	375.851	362.962	360.334	323.042	302.683	193.915	230.075
Sgpl1	229.447	228.528	242.3	253.515	264.163	270.275	196.162	214.647
Sgpp1	14.9787	17.5279	16.365	17.1489	19.4144	26.115	26.0051	19.117
Sgpp2	1.8156	1.77497	2.44254	1.03307	2.22788	2.51711	1.60525	3.01848
Sgsh	8.62411	5.32492	5.86211	14.2563	5.72883	8.80989	7.70522	10.0616
Sgsm1	21.3333	16.1966	29.0663	32.4383	14.3221	13.2148	24.3999	16.0985
Sgsm2	41.5319	54.8023	40.5462	53.0996	18.1413	20.7662	43.6629	34.8802
Sgsm3	16.5674	18.4153	17.8306	18.8018	21.9605	22.654	18.942	11.7385
Sgta	79.6595	89.4143	109.915	105.993	84.0229	84.9525	90.5364	89.8835
Sgtb	22.0142	18.1935	27.6008	24.3804	32.7816	35.5542	17.6578	18.1109
Sh2b1	125.504	117.592	114.311	123.142	126.353	125.226	121.357	121.41
Sh2b2	7.48936	3.32807	10.0144	11.5703	4.45576	6.60742	11.2368	8.38466
Sh2b3	36.9929	34.612	39.8135	33.2647	51.8777	37.1274	33.3893	38.9048
Sh2d3c	12.0284	14.4217	16.6093	12.3968	23.5519	21.7101	9.63153	7.04311
Sh2d4a	2.2695	2.21872	1.46553	1.44629	0.1	2.20247	4.17366	0.670773
Sh2d4b	1.8156	1.33123	2.6868	2.89259	1.27307	1.57319	0.321051	0.670773
Sh2d5	18.8369	13.9779	14.6553	23.3473	9.86632	4.71958	13.1631	8.72004
Sh2d7	0.680851	0.443743	0.1	0.61984	0.954805	0.629278	0.321051	0.670773
Sh3bgrl	29.2766	34.3901	31.0203	25.0002	44.8758	39.6445	34.0314	32.1971
Sh3bgrl2	67.6312	74.7707	68.8798	70.0419	156.906	162.354	63.5681	71.1019
Sh3bgrl3	47.8865	43.0431	36.3939	34.9177	47.422	40.5884	41.0945	47.6249
Sh3bp1	52.8794	47.9243	50.0722	52.893	28.0076	30.8346	28.8946	33.2032
Sh3bp2	4.0851	1.33123	0.732763	6.61163	6.36537	9.75381	4.81576	5.36618
Sh3bp4	128	120.698	103.32	110.538	191.916	194.447	88.6101	90.5543
Sh3bp5	7.26241	4.88118	5.61785	4.33888	9.22978	8.18061	7.70522	8.04927
Sh3bp5l	63.0922	52.1398	54.9573	56.6121	47.7403	67.6474	52.6524	59.028
Sh3d19	95.3191	93.408	75.9631	103.1	64.2902	67.3327	62.2839	68.4188
Sh3d21	2.04255	3.99369	2.19829	5.16533	3.81922	2.51711	2.88946	3.68925
Sh3gl1	54.695	56.7991	60.0866	51.0335	113.622	95.9649	81.868	75.4619
Sh3gl2	41.078	26.4027	38.8365	39.6698	26.098	19.8223	19.9052	20.794
Sh3gl3	11.8014	14.1998	4.64083	6.81824	7.95671	12.5856	6.09997	7.71389
Sh3glb1	45.1631	38.6057	37.3709	40.7028	52.196	52.5447	35.3156	35.8863
Sh3glb2	53.1064	46.593	53.4917	53.5129	28.9624	28.0029	34.3524	36.8925
Sh3kbp1	2.2695	7.32176	2.44254	0.61984	19.7326	18.2491	3.21051	5.03079
Sh3pxd2a	92.1418	94.2955	93.3052	96.2818	62.6989	55.6911	74.1628	76.1327
Sh3pxd2b	35.8581	37.0526	37.3709	39.2565	30.5538	33.3517	41.4156	32.8679
Sh3rf1	25.4184	20.8559	20.0289	18.182	24.5067	30.8346	17.3367	24.1478
Sh3rf2	0.453901	0.665615	0.244254	0.61984	0.636537	0.629278	1.92631	1.00616
Sh3rf3	4.76596	2.88433	5.3736	7.85131	8.59325	5.6635	3.53156	2.3477
Sh3tc1	17.7021	15.0873	11.9685	14.0497	10.1846	11.9563	9.63153	7.71389
Sh3tc2	2.04255	5.10305	1.22127	1.23968	0.954805	0.943917	1.2842	1.00616
Sh3yl1	4.31206	6.65615	5.12934	2.68597	1.27307	4.40494	6.74207	1.00616
Shank1	9.98581	5.32492	6.10636	7.85131	12.7307	9.43917	14.7683	15.7632
Shank2	4.31206	2.66246	2.19829	3.0992	6.0471	3.46103	7.06312	4.69541
Shank3	42.2128	43.4868	36.8824	36.5706	37.5557	24.5418	30.4998	32.8679
Sharpin	20.1986	18.4153	18.8076	17.3555	10.8211	13.8441	16.0525	18.7816
Shb	32.2269	41.0463	34.4399	29.3391	53.4691	54.4325	24.0788	26.1601
Shc1	137.532	128.02	158.521	152.274	146.722	148.195	137.41	137.508
Shc2	18.8369	13.756	17.0978	19.215	25.4615	22.9686	19.2631	23.477
Shc4	23.8298	28.1777	24.1812	17.7687	27.3711	33.6664	22.1525	30.5202
Shcbp1	30.8652	27.734	22.7157	21.0746	35.6461	38.0713	38.2051	27.1663
Shcbp1l	9.53191	15.0873	13.434	8.67776	14.0038	11.9563	15.7315	15.7632
Shd	2.04255	0.1	3.90807	2.06613	0.636537	1.25856	1.60525	1.00616
She	32.9078	23.5184	30.2876	32.6449	13.6855	10.6977	26.0051	23.8124
Shf	10.2128	11.7592	11.48	10.7439	15.5952	33.981	15.7315	16.0985
Shfl	19.5177	19.5247	32.9744	29.1325	12.4125	11.6416	28.5735	24.4832
Shh	0.680851	0.1	0.977018	0.61984	0.1	0.629278	0.642102	0.670773
Shisa2	22.4681	27.5121	17.5863	19.215	23.2336	33.0371	20.8683	18.7816
Shisa3	4.99291	1.99684	2.93105	2.47936	2.22788	1.88783	1.60525	2.68309
Shisa4	4.76596	4.88118	7.08338	4.75211	6.36537	5.03422	5.45787	2.68309
Shisa5	29.0496	23.0747	19.2961	21.2812	34.0547	35.5542	24.3999	30.5202
Shisa6	0.22695	0.221872	0.1	0.206613	0.318268	4.09031	0.642102	0.670773
Shisa7	35.4042	26.6246	28.822	26.6531	21.0057	24.5418	23.1157	35.5509
Shisal1	7.26241	6.65615	8.30465	7.64469	5.72883	4.40494	4.81576	6.70773
Shisal2a	5.21986	1.10936	2.44254	2.27275	2.86442	1.88783	3.85261	2.01232
Shkbp1	26.3262	21.7434	17.5863	21.2812	18.7778	20.7662	20.5473	19.117
Shld1	11.1206	7.09989	6.59487	7.23147	7.63844	11.6416	8.98943	6.03695
Shld2	45.1631	30.6183	38.8365	47.3145	18.1413	13.8441	32.1051	28.8432
Shmt1	86.695	74.7707	87.4431	85.1247	67.7912	75.1987	105.305	111.013
Shmt2	121.645	134.676	118.708	107.646	127.307	128.373	138.373	110.007
Shoc1	2.7234	7.32176	1.95404	2.89259	9.86632	9.75381	3.53156	1.00616
Shoc2	111.886	103.614	115.777	103.1	110.439	127.429	109.157	94.2436
Shox2	1.13475	2.88433	3.17531	1.03307	3.81922	3.14639	1.92631	1.67693
Shpk	7.48936	9.98422	8.79316	6.81824	4.77403	7.55133	7.06312	5.36618
Shprh	97.1347	87.8612	107.472	101.447	56.6518	63.8717	68.3838	79.1512
Shq1	30.8652	12.8686	15.8765	17.3555	28.9624	24.2272	34.6735	23.1417
Shroom1	1.8156	1.33123	0.977018	2.68597	3.50095	6.92206	0.642102	0.670773
Shroom2	65.3617	69.6677	57.8883	49.3806	48.0585	50.3422	50.0839	35.8863
Shroom3	119.603	109.826	98.1903	101.241	89.7517	87.4696	104.342	91.5605
Shroom4	22.4681	20.1903	23.2042	16.9423	20.6874	20.7662	21.5104	23.477
Shtn1	7.26241	7.32176	6.10636	6.40501	7.63844	8.80989	8.98943	12.0739
Siae	19.7447	22.1872	20.0289	16.3225	22.5971	13.8441	20.8683	23.477
Siah1a	38.5815	46.8149	42.5003	42.9756	32.4634	35.2396	43.0208	45.2772
Siah1b	68.0851	59.0179	56.1785	54.5459	67.4729	75.1987	75.447	62.3819
Siah2	17.7021	18.6372	15.8765	13.6365	35.6461	36.4981	17.9789	21.8001
Sidt2	71.4893	65.2303	58.3768	53.3062	56.97	69.5352	56.826	50.9787
Sigirr	27.461	30.6183	26.6237	25.8267	12.0942	13.5295	23.7578	18.7816
Siglece	0.1	0.1	0.977018	0.826453	0.636537	0.943917	1.60525	1.34155
Siglecf	3.1773	1.77497	2.6868	3.0992	1.27307	0.314639	1.92631	2.68309
Sigmar1	74.6666	65.0084	54.9573	67.7692	137.174	117.99	87.968	100.281
Sik1	107.801	99.1766	113.823	107.439	76.7027	77.4012	117.184	113.696
Sik2	24.2837	22.8528	25.891	31.6118	24.5067	22.9686	18.621	21.1293
Sik3	83.7447	88.9705	86.7103	82.0255	70.6556	53.8033	72.8786	77.8096
Sike1	58.0993	54.1367	63.7504	52.2732	36.6009	36.8128	38.8472	43.6002
Sil1	5.44681	2.44059	6.10636	5.16533	10.8211	8.49525	5.13681	6.37234
Sim1	0.22695	0.221872	2.19829	0.1	0.318268	1.25856	0.1	0.670773
Simc1	43.8014	37.2744	40.0577	43.1822	97.0719	89.9867	36.5998	36.5571
Sin3a	261.674	252.046	244.987	240.291	235.519	253.284	254.914	255.229
Sin3b	40.3971	38.1619	31.0203	31.8185	54.4239	55.0618	35.3156	43.2648
Sinhcaf	34.9503	25.0715	35.4169	27.273	26.7345	18.5637	50.726	34.2094
Sipa1	27.461	32.837	29.3105	25.2068	14.6403	23.2833	30.4998	32.5325
Sipa1l1	110.979	121.142	109.915	123.348	89.1152	78.6597	85.7206	83.5112
Sipa1l2	146.837	146.435	149.972	189.258	94.2074	92.5038	107.231	117.721
Sipa1l3	113.021	96.0704	112.846	101.447	89.7517	76.1426	94.0679	95.5851
Sirpa	20.8794	17.9716	13.434	17.3555	15.5952	16.9905	7.70522	6.03695
Sirt1	171.121	193.916	180.016	188.845	327.498	346.417	209.967	220.349
Sirt2	8.85106	13.0904	17.3421	14.2563	14.9586	13.2148	14.4473	14.757
Sirt3	30.6383	29.9527	32.2416	35.9507	16.55	18.8783	17.6578	16.0985
Sirt4	24.0567	19.3028	20.7616	19.215	12.7307	24.2272	15.0894	12.7447
Sirt5	3.1773	7.32176	4.64083	3.92565	3.81922	4.71958	1.92631	4.36002
Sirt6	24.9645	20.8559	29.0663	20.4547	21.9605	29.8907	34.0314	23.1417
Sirt7	17.9291	20.8559	12.9455	15.0828	43.2845	39.0152	21.5104	23.1417
Siva1	11.8014	14.8654	16.1208	9.91744	8.59325	9.75381	12.842	12.0739
Six1	12.2553	16.8622	18.8076	14.2563	13.049	12.5856	13.8052	12.7447
Six2	0.22695	0.221872	1.95404	1.03307	0.636537	2.20247	1.92631	0.335386
Six4	79.2056	85.1987	85.4891	81.8189	69.0642	72.9962	109.478	75.7973
Six5	15.8865	13.9779	13.6782	9.91744	2.86442	9.75381	4.49471	7.3785
Ska1	16.7943	15.3091	10.9915	14.8762	17.1865	19.8223	19.9052	12.7447
Ska2	83.2908	105.389	109.67	110.951	67.7912	60.096	92.7837	93.9082
Ska3	80.5673	81.6488	79.8712	69.4221	76.0661	81.8061	73.5207	67.748
Skap1	0.1	0.221872	1.22127	0.61984	1.90961	2.20247	1.2842	0.1
Skap2	24.5106	19.081	15.6323	15.9092	17.5048	13.8441	20.5473	24.1478
Ski	192.681	184.597	220.073	207.027	177.594	190.042	239.825	228.733
Skida1	8.85106	10.8717	7.08338	10.7439	7.63844	7.86597	9.31048	12.4093
Skil	384.227	382.507	404.485	390.499	270.528	261.465	325.867	359.534
Skiv2l	27.461	22.409	20.2731	25.8267	32.1451	29.8907	28.2525	28.5078
Skor1	0.1	0.1	0.244254	2.68597	1.59134	0.629278	2.56841	6.37234
Skp1	196.993	195.469	177.817	173.142	267.664	247.621	216.709	212.635
Skp2	91.6879	66.1178	72.2993	66.7361	98.9815	94.7063	92.1416	92.902
Sla2	35.4042	48.8118	38.1037	39.2565	43.921	47.1958	57.4681	43.6002
Slain1	16.1135	16.6404	27.6008	25.2068	17.5048	28.6321	23.4367	18.1109
Slain1os	2.2695	1.10936	1.95404	4.75211	0.954805	6.60742	0.963153	1.67693
Slain2	96.6808	102.505	106.983	112.398	99.9363	87.155	110.12	112.354
Slamf6	1.58865	0.665615	1.46553	0.206613	0.318268	0.629278	0.1	0.670773
Slbp	50.6099	45.4837	57.3998	54.5459	71.6104	74.5694	58.7523	69.425
Slc10a1	1.58865	0.887487	1.70978	0.61984	3.18268	3.77567	1.2842	1.00616
Slc10a3	4.99291	2.21872	2.93105	1.23968	4.13749	7.23669	8.02627	5.03079
Slc10a7	35.1773	33.7245	34.4399	37.6036	41.3749	25.1711	42.3787	29.514
Slc11a1	33.5886	30.6183	21.7386	23.5539	4.45576	5.34886	6.09997	8.72004
Slc11a2	30.6383	35.4995	31.2646	26.4465	39.147	38.7006	34.9946	40.9171
Slc12a2	73.7588	66.5615	60.3308	59.298	109.803	112.641	96.9574	95.2497
Slc12a4	42.8936	43.0431	51.2934	57.8517	26.4163	25.1711	45.5892	41.9233
Slc12a5	2.2695	2.44059	5.12934	3.0992	3.81922	2.51711	7.06312	5.70157
Slc12a6	107.121	105.167	112.113	99.5876	86.569	80.8622	64.2102	83.8466
Slc12a7	181.106	157.973	192.228	181.82	106.62	102.887	97.5995	88.2066
Slc12a8	4.53901	5.54679	5.3736	8.26453	3.81922	3.14639	5.77892	2.68309
Slc12a9	22.922	15.0873	24.1812	20.6613	18.4596	17.6198	27.2893	27.5017
Slc13a4	1.3617	1.10936	1.70978	1.23968	1.59134	2.51711	2.88946	1.00616
Slc13a5	10.8936	14.6435	6.10636	8.47115	13.3673	9.75381	7.38417	5.36618
Slc15a1	9.30496	9.31861	7.08338	7.85131	6.36537	4.09031	9.31048	5.36618
Slc15a2	10.6667	5.99053	10.0144	9.2976	10.1846	15.7319	10.9157	9.7262
Slc15a3	27.0071	29.2871	27.3565	24.3804	45.8306	41.5323	45.2682	32.8679
Slc15a4	61.0496	41.0463	62.5291	57.4385	37.8739	49.0837	48.7997	45.6125
Slc16a1	159.773	168.179	157.544	151.654	306.811	312.436	197.767	202.909
Slc16a10	12.2553	10.6498	9.28167	9.71083	29.2807	29.2614	6.42102	9.39082
Slc16a11	4.76596	5.76866	3.66382	4.33888	5.41056	9.12453	1.92631	2.68309
Slc16a13	6.80851	5.99053	5.3736	7.02485	11.4577	18.2491	6.09997	8.38466
Slc16a14	8.39716	5.76866	7.81614	8.67776	4.45576	4.40494	9.31048	9.05543
Slc16a2	1.13475	3.99369	0.488509	1.23968	3.50095	3.14639	1.92631	4.36002
Slc16a3	318.638	309.511	302.631	305.994	261.617	302.683	248.172	222.361
Slc16a4	22.695	25.7371	25.4025	24.587	8.27498	13.8441	15.4104	13.7508
Slc16a5	3.40425	2.21872	6.10636	4.54549	3.50095	4.09031	3.21051	5.36618
Slc16a6	83.7447	65.674	84.7563	93.5958	86.569	95.3356	84.1153	87.8712
Slc16a8	1.13475	0.443743	1.46553	0.826453	0.954805	2.51711	1.60525	3.68925
Slc16a9	6.12766	8.65299	4.88509	5.16533	2.86442	5.6635	6.42102	4.02464
Slc17a5	26.3262	25.7371	27.3565	22.7275	17.1865	21.3954	15.4104	15.0924
Slc17a7	17.9291	21.9653	18.0748	16.1158	21.0057	22.654	24.3999	22.8063
Slc17a9	46.0709	47.9243	49.8279	48.7607	24.8249	24.8565	26.3262	30.1848
Slc18a1	2.7234	1.5531	0.977018	1.65291	2.86442	2.51711	1.92631	1.67693
Slc18a2	3.85815	7.54364	4.39658	3.51243	5.09229	5.34886	4.81576	2.68309
Slc18b1	10.8936	7.76551	6.10636	11.1571	6.68364	6.29278	16.6946	11.7385
Slc19a1	33.1347	25.0715	26.868	32.4383	35.3278	27.6882	32.1051	26.4955
Slc19a2	207.66	192.806	200.044	201.448	206.238	220.562	189.741	186.139
Slc19a3	3.1773	4.21556	5.86211	3.92565	7.95671	8.49525	1.60525	3.35386
Slc1a1	9.98581	14.8654	8.79316	5.37195	17.1865	11.0124	3.85261	4.36002
Slc1a3	22.922	25.959	24.4254	24.587	29.9172	24.8565	32.4261	36.8925
Slc1a4	45.617	35.4995	28.5778	35.5375	33.7364	30.52	34.0314	33.2032
Slc1a5	107.121	92.7424	97.2133	95.0421	179.503	152.285	80.5838	78.8158
Slc1a6	1.58865	0.443743	0.732763	1.65291	2.86442	1.25856	0.642102	0.670773
Slc20a1	241.475	198.131	199.8	188.225	143.857	154.488	177.862	156.961
Slc20a2	92.8227	100.286	100.633	86.3644	76.7027	72.9962	80.2627	85.8589
Slc22a12	0.1	1.5531	0.244254	0.826453	0.636537	0.1	0.321051	0.670773
Slc22a13b	1.8156	0.887487	0.977018	2.06613	2.22788	1.25856	0.963153	0.1
Slc22a17	26.0993	16.8622	21.4944	21.4878	21.6423	28.3175	21.5104	20.4586
Slc22a18	2.49645	2.21872	1.95404	3.30581	1.90961	2.20247	1.60525	0.1
Slc22a21	7.03546	4.43743	4.15233	3.71904	2.54615	3.77567	0.642102	4.36002
Slc22a23	11.5745	5.32492	8.30465	6.61163	14.3221	11.0124	10.9157	8.38466
Slc22a28	0.1	0.1	0.1	0.1	1.90961	2.20247	0.1	0.1
Slc22a5	10.2128	11.0936	9.52592	9.09099	8.27498	5.03422	12.842	10.0616
Slc22a7	4.31206	5.76866	5.12934	9.50421	3.18268	1.88783	5.45787	2.3477
Slc23a1	3.40425	1.99684	4.64083	3.71904	12.7307	12.5856	2.24736	6.70773
Slc23a2	105.986	94.7392	100.144	95.662	113.304	99.7405	108.836	86.1943
Slc23a4	1.58865	1.10936	0.244254	0.413227	0.1	0.314639	0.642102	0.335386
Slc24a1	4.0851	5.32492	10.5029	10.1241	3.18268	2.83175	11.2368	7.71389
Slc24a5	104.397	88.083	81.581	79.5461	78.294	79.289	89.5732	104.305
Slc25a1	61.7305	65.0084	62.2849	60.3311	54.4239	62.6131	52.6524	50.3079
Slc25a10	9.30496	9.76235	8.30465	4.95872	27.6894	22.9686	14.7683	11.4031
Slc25a11	53.7872	48.368	43.9658	40.7028	54.7422	54.1179	48.4787	52.991
Slc25a12	24.9645	32.3933	16.8536	22.3142	14.9586	17.6198	25.363	17.1047
Slc25a13	84.6525	83.2019	81.0925	79.7528	45.8306	45.9373	60.9997	67.4126
Slc25a14	1.8156	2.88433	1.95404	2.27275	15.2769	17.3051	3.21051	1.00616
Slc25a15	82.156	85.1987	77.6729	80.3726	97.7084	86.2111	91.1785	88.542
Slc25a16	41.305	48.5899	42.5003	47.3145	63.0171	40.9031	54.5787	51.3141
Slc25a17	38.3546	31.7276	33.7071	33.2647	42.3297	39.6445	30.8209	42.2587
Slc25a18	2.2695	2.44059	5.86211	0.61984	13.049	16.3612	0.963153	2.68309
Slc25a19	44.7092	52.3617	53.9802	58.6782	23.8701	24.8565	35.9577	40.2464
Slc25a2	0.1	1.5531	0.488509	1.85952	1.27307	1.25856	1.2842	0.670773
Slc25a20	21.1064	23.2965	20.5174	16.9423	30.5538	27.3736	18.621	17.4401
Slc25a22	26.5532	22.409	26.868	28.306	29.599	28.3175	28.8946	30.5202
Slc25a23	37.6737	32.1714	34.9284	46.2814	35.6461	31.4639	39.4893	44.6064
Slc25a24	4.31206	3.54995	2.6868	0.826453	9.22978	9.75381	2.24736	4.36002
Slc25a25	32.2269	28.6214	25.4025	35.3309	46.7855	46.2519	31.463	31.1909
Slc25a26	4.99291	6.65615	4.39658	4.13227	4.77403	5.97814	5.13681	6.03695
Slc25a27	21.5603	18.8591	21.7386	17.7687	14.6403	11.6416	13.8052	24.8186
Slc25a28	64	61.6803	52.2705	54.1327	47.7403	71.7377	53.6155	37.2279
Slc25a29	2.2695	2.21872	4.15233	2.89259	2.54615	2.20247	2.56841	1.34155
Slc25a3	226.042	234.075	232.53	239.465	201.146	205.459	214.141	227.727
Slc25a30	15.4326	18.6372	15.388	15.496	12.4125	8.18061	5.45787	8.38466
Slc25a31	14.9787	8.43112	3.90807	8.47115	25.4615	19.8223	13.4841	12.7447
Slc25a32	19.9716	29.2871	18.3191	19.0084	30.2355	24.2272	23.1157	20.4586
Slc25a33	34.2695	44.8181	35.1726	29.1325	20.3692	23.5979	35.9577	38.9048
Slc25a34	1.8156	0.221872	2.19829	1.44629	2.54615	0.943917	0.963153	1.00616
Slc25a35	6.80851	14.1998	10.7472	10.5373	11.7759	8.49525	10.2736	8.04927
Slc25a36	870.354	858.865	1114.78	1038.44	366.009	346.103	369.209	417.221
Slc25a37	68.0851	71.4427	76.9402	74.5874	42.3297	44.6787	64.5312	62.7172
Slc25a38	28.5957	19.7466	27.1122	25.6201	14.6403	20.4515	22.4736	21.8001
Slc25a39	64.4539	90.9674	68.8798	76.0337	60.1527	56.3204	77.3733	68.7542
Slc25a4	162.496	167.957	185.878	189.878	195.735	199.481	163.736	200.561
Slc25a40	34.9503	30.6183	30.7761	31.1986	37.5557	28.0029	23.4367	24.1478
Slc25a41	2.7234	0.1	3.41956	1.85952	3.18268	0.943917	1.92631	1.67693
Slc25a42	32.2269	38.8275	36.1497	35.1243	32.7816	24.5418	19.2631	24.8186
Slc25a43	3.40425	1.33123	1.70978	3.92565	0.636537	1.25856	2.24736	2.3477
Slc25a44	108.028	96.2923	164.139	172.316	98.0267	89.9867	97.9205	115.373
Slc25a45	2.49645	0.1	1.46553	2.47936	0.1	2.51711	2.88946	1.00616
Slc25a46	90.5532	89.4143	101.854	95.0421	108.848	108.865	111.726	119.062
Slc25a47	1.58865	1.5531	0.977018	0.826453	2.86442	2.51711	2.24736	1.00616
Slc25a48	1.8156	0.443743	2.6868	3.71904	0.318268	0.314639	1.92631	2.68309
Slc25a5	293.901	298.639	245.476	257.647	344.366	344.844	399.387	352.156
Slc25a51	116.652	111.38	120.173	123.348	74.4748	83.3793	80.2627	92.5666
Slc25a53	5.21986	4.43743	7.81614	7.64469	5.72883	4.40494	4.81576	3.35386
Slc26a1	1.58865	2.66246	2.44254	2.47936	0.954805	0.314639	1.2842	1.00616
Slc26a10	8.39716	15.531	13.1897	7.23147	5.72883	6.29278	13.1631	6.03695
Slc26a11	15.6596	15.3091	15.8765	20.2481	7.95671	8.18061	12.521	16.4339
Slc26a2	96.2269	86.0862	117.731	102.067	123.17	127.743	106.268	107.659
Slc26a6	5.44681	3.99369	2.6868	3.51243	4.77403	2.51711	0.642102	4.36002
Slc26a8	0.453901	2.44059	0.732763	2.68597	1.59134	0.943917	2.88946	1.00616
Slc26a9	7.71631	2.44059	5.3736	4.75211	3.18268	2.51711	1.92631	4.69541
Slc27a1	36.7659	32.837	48.3624	51.0335	35.9643	32.0932	28.2525	26.4955
Slc27a2	13.1631	7.76551	7.57189	5.99179	36.6009	34.6103	25.042	22.8063
Slc27a3	19.9716	20.8559	22.4714	18.182	11.7759	9.43917	15.4104	21.8001
Slc27a4	24.0567	27.0683	26.3795	24.7936	40.1018	44.3641	26.3262	27.5017
Slc27a5	2.49645	0.665615	0.1	0.61984	1.59134	1.25856	0.642102	0.335386
Slc28a1	35.8581	34.8339	32.2416	23.9671	20.6874	22.654	22.1525	9.7262
Slc28a3	5.44681	3.1062	3.66382	2.68597	4.45576	2.83175	3.85261	3.01848
Slc29a1	156.142	151.095	169.757	187.192	128.262	118.304	197.125	186.139
Slc29a2	9.98581	8.65299	8.79316	8.67776	8.27498	10.0684	18.2999	14.0862
Slc29a3	54.0142	48.1461	38.5922	41.9425	41.3749	41.847	39.4893	37.8987
Slc29a4	19.5177	25.7371	20.5174	25.0002	27.6894	23.9126	28.5735	24.4832
Slc2a1	777.078	742.604	733.008	802.073	957.67	1002.12	723.328	761.662
Slc2a12	7.03546	7.32176	9.03741	7.43808	7.32017	10.6977	6.09997	6.70773
Slc2a13	0.22695	0.443743	0.244254	0.1	3.18268	3.14639	0.1	0.335386
Slc2a3	2709.79	2575.49	2669.95	2709.53	4623.17	4514.44	2370.64	2453.69
Slc2a4	10.6667	14.6435	8.79316	13.0166	4.45576	3.46103	9.95258	6.03695
Slc2a4rg-ps	11.1206	12.6467	11.48	16.1158	19.7326	15.1027	21.1894	20.794
Slc2a5	6.58156	2.88433	1.95404	4.13227	4.13749	3.77567	5.45787	2.3477
Slc2a6	0.453901	1.10936	0.488509	0.826453	0.318268	2.51711	0.642102	1.34155
Slc2a7	3.85815	2.66246	0.488509	1.23968	2.54615	2.51711	0.642102	0.670773
Slc2a8	38.5815	37.9401	26.3795	29.5457	21.324	18.5637	16.3736	18.1109
Slc30a1	74.4397	73.2176	70.8338	66.1163	77.9758	96.9088	94.389	99.9451
Slc30a10	9.98581	5.76866	9.28167	9.09099	7.63844	5.97814	5.45787	4.02464
Slc30a2	26.7801	29.2871	29.3105	31.4052	17.1865	20.4515	31.1419	30.1848
Slc30a3	5.21986	0.221872	3.41956	3.51243	3.18268	2.51711	2.24736	1.00616
Slc30a4	18.156	17.7497	21.4944	14.4629	22.2788	24.8565	17.9789	13.4155
Slc30a5	62.6383	64.7865	56.1785	51.2401	61.7441	76.4573	69.347	71.1019
Slc30a6	20.6525	25.959	27.6008	18.5952	12.4125	10.6977	19.5841	20.4586
Slc30a7	49.4752	45.9274	62.0406	49.5872	52.5143	44.0494	53.6155	52.991
Slc30a9	98.9503	105.389	94.2822	105.373	63.9719	66.3888	81.5469	81.8343
Slc31a1	127.319	105.611	129.943	122.315	106.62	123.968	83.4732	93.9082
Slc31a2	28.1418	29.5089	20.7616	19.4217	13.3673	25.4858	19.9052	16.0985
Slc32a1	9.30496	3.32807	4.39658	5.16533	7.0019	4.71958	8.66837	8.72004
Slc33a1	39.9432	46.8149	35.9054	46.0748	37.2374	46.8812	22.4736	30.8555
Slc34a2	0.453901	0.1	0.1	0.1	11.7759	5.34886	0.1	0.335386
Slc34a3	5.90071	7.54364	7.81614	9.2976	4.13749	5.34886	5.13681	5.36618
Slc35a1	34.2695	33.7245	40.0577	33.4714	38.5105	38.7006	38.5261	35.5509
Slc35a2	31.5461	37.9401	27.1122	30.1655	21.6423	32.4078	26.3262	22.1355
Slc35a3	77.39	79.4301	70.3453	60.1245	52.196	50.0276	50.726	66.0711
Slc35a4	56.2837	58.796	67.4142	74.3808	56.0152	49.3983	70.6312	70.0957
Slc35a5	12.7092	12.8686	13.6782	11.777	13.6855	12.9002	18.2999	16.4339
Slc35b1	17.0213	18.4153	18.0748	14.4629	21.324	22.654	25.042	17.7755
Slc35b2	32.9078	33.9464	44.9428	51.6533	60.1527	61.9839	57.1471	71.4373
Slc35b3	7.71631	10.428	10.2587	4.75211	7.0019	10.0684	5.13681	6.03695
Slc35b4	44.7092	49.2555	53.2475	51.0335	50.2864	50.0276	56.1839	52.6557
Slc35c1	21.3333	23.7403	30.5318	25.0002	18.7778	28.3175	18.621	19.7878
Slc35c2	50.156	36.1651	56.667	54.7525	40.1018	42.7909	37.563	42.5941
Slc35d1	29.0496	23.7403	28.3335	27.0663	34.373	31.7785	29.5367	30.5202
Slc35d2	6.35461	7.09989	4.64083	5.16533	4.77403	5.97814	5.77892	4.36002
Slc35d3	1.13475	1.77497	2.93105	2.27275	1.27307	1.88783	2.24736	2.01232
Slc35e1	119.376	118.479	106.495	113.431	120.624	118.304	93.7469	134.49
Slc35e2	62.8652	50.5867	66.4372	72.5213	98.9815	91.8746	63.8891	61.7111
Slc35e3	32.2269	35.9432	36.1497	28.0994	81.4767	83.0647	37.563	34.5448
Slc35e4	14.9787	13.9779	10.5029	12.81	21.324	20.1369	13.1631	10.397
Slc35f1	0.453901	1.33123	2.19829	2.47936	0.954805	1.57319	0.642102	1.00616
Slc35f2	46.9787	48.5899	47.1411	55.1658	50.6047	55.3764	79.2996	77.4742
Slc35f3	1.3617	0.1	2.6868	1.44629	0.318268	0.943917	1.2842	1.34155
Slc35f5	8.39716	14.8654	11.9685	9.91744	5.41056	3.77567	14.7683	11.0677
Slc35f6	24.9645	14.8654	16.8536	19.8349	28.6442	28.9468	22.4736	22.4709
Slc35g1	68.312	71.4427	80.3597	72.7279	60.1527	57.8936	70.3102	89.2128
Slc35g2	1.58865	0.221872	3.66382	1.44629	4.13749	0.629278	0.642102	1.34155
Slc35g3	0.907801	1.99684	2.19829	1.44629	1.59134	1.57319	0.963153	0.1
Slc36a1	69.2198	85.8643	78.8942	66.5295	46.7855	37.7567	56.1839	45.2772
Slc36a4	11.1206	10.8717	9.52592	11.1571	17.1865	18.8783	11.2368	10.397
Slc37a1	13.844	15.7529	8.30465	12.1902	10.1846	13.5295	8.98943	6.70773
Slc37a2	8.39716	6.87802	6.35062	7.64469	13.049	13.8441	6.74207	6.03695
Slc37a3	44.2553	55.0242	47.1411	49.3806	39.4653	51.2861	41.7366	58.6926
Slc37a4	11.1206	13.0904	6.83912	8.67776	5.09229	3.77567	6.09997	6.70773
Slc38a1	115.518	128.464	134.34	131.819	90.07	85.5818	162.452	164.339
Slc38a10	125.05	136.451	112.357	123.142	168.046	149.139	135.162	130.465
Slc38a2	267.574	239.178	211.036	199.588	283.895	257.689	339.03	349.137
Slc38a3	6.35461	7.76551	10.2587	6.1984	8.27498	6.92206	6.42102	11.4031
Slc38a4	234.667	248.053	241.079	235.539	147.677	146.307	252.988	244.832
Slc38a6	16.7943	13.9779	11.2357	12.3968	35.0095	25.1711	12.1999	5.70157
Slc38a7	42.6667	42.3775	35.4169	48.1409	36.6009	29.8907	27.6104	34.2094
Slc38a8	1.58865	2.44059	2.6868	1.03307	1.27307	0.943917	2.56841	2.01232
Slc38a9	11.8014	11.5373	12.7012	13.6365	14.9586	15.4173	16.3736	9.7262
Slc39a1	58.7801	53.9148	66.4372	54.7525	53.4691	48.1398	69.9891	77.1389
Slc39a1-ps	19.7447	16.6404	17.8306	20.8679	15.2769	13.8441	15.7315	20.1232
Slc39a10	171.121	163.963	185.878	174.795	152.769	145.049	221.525	195.53
Slc39a11	33.3617	33.2807	23.6927	22.1076	22.9153	15.7319	20.5473	20.794
Slc39a13	11.1206	13.5342	13.9225	13.0166	16.8682	12.5856	13.4841	15.4278
Slc39a14	77.617	76.7676	73.7648	72.9345	70.6556	55.3764	98.5626	103.634
Slc39a2	1.8156	0.665615	0.1	0.826453	2.54615	2.51711	1.2842	2.01232
Slc39a3	12.0284	14.6435	14.411	13.0166	14.6403	12.5856	14.4473	16.0985
Slc39a4	20.1986	17.5279	19.7846	16.5291	21.9605	17.6198	17.0157	17.7755
Slc39a5	0.22695	1.33123	0.488509	1.23968	2.54615	1.25856	2.24736	1.34155
Slc39a6	36.312	28.6214	33.2186	32.4383	39.4653	33.981	39.4893	36.5571
Slc39a7	1.13475	2.21872	0.732763	1.85952	1.90961	3.14639	1.92631	3.01848
Slc39a8	0.22695	0.1	0.488509	1.44629	2.54615	3.14639	1.2842	2.3477
Slc39a9	73.9858	67.6709	75.4746	84.9181	106.938	98.482	81.868	85.8589
Slc3a1	11.5745	11.9811	9.28167	10.9505	14.3221	16.9905	14.7683	11.7385
Slc3a2	202.44	211.444	190.274	195.869	183.959	186.581	248.493	226.721
Slc40a1	1.8156	2.66246	1.22127	0.61984	12.7307	6.29278	3.53156	1.34155
Slc41a1	111.206	109.383	98.9231	101.241	193.507	197.908	142.868	145.222
Slc41a2	2.49645	1.5531	2.93105	2.27275	0.318268	2.20247	0.963153	0.670773
Slc41a3	0.907801	0.443743	1.22127	0.206613	0.636537	2.51711	1.2842	0.670773
Slc43a1	13.3901	14.1998	18.3191	12.81	15.2769	14.4734	13.8052	12.0739
Slc43a2	30.1844	31.9495	27.3565	35.9507	32.1451	35.8688	42.3787	35.8863
Slc43a3	8.39716	5.76866	4.15233	4.75211	18.1413	18.5637	8.98943	8.04927
Slc44a1	137.078	128.242	110.159	110.951	91.9796	101.943	83.1522	90.5543
Slc44a2	59.6879	67.449	50.8049	60.9509	35.6461	40.5884	42.3787	49.3018
Slc44a3	0.907801	0.665615	0.977018	3.30581	0.954805	1.25856	0.642102	1.34155
Slc44a4	2.49645	1.10936	1.70978	1.85952	0.954805	2.20247	3.53156	2.01232
Slc44a5	0.453901	0.887487	0.244254	0.206613	2.22788	5.03422	0.1	0.1
Slc45a1	1.13475	0.1	2.19829	1.03307	0.636537	0.943917	2.56841	2.01232
Slc45a3	25.8723	16.6404	25.891	19.215	24.5067	26.7443	14.1262	13.7508
Slc45a4	142.071	131.792	122.86	122.108	102.482	101.314	109.799	106.653
Slc46a1	9.30496	16.4185	13.434	14.0497	14.0038	12.2709	12.1999	11.0677
Slc46a3	4.31206	3.32807	3.41956	5.57856	1.90961	1.88783	4.17366	3.01848
Slc47a1	7.03546	9.98422	6.59487	8.47115	12.7307	13.2148	9.63153	13.4155
Slc47a2	3.40425	2.66246	2.6868	3.51243	4.13749	5.34886	1.92631	1.67693
Slc48a1	27.0071	31.2839	35.6611	34.2978	33.7364	28.3175	25.363	28.1724
Slc49a4	36.539	36.6088	33.2186	32.2317	29.9172	38.0713	29.2156	28.1724
Slc4a1	1.8156	2.88433	2.44254	2.27275	1.59134	0.314639	1.60525	0.670773
Slc4a11	19.2908	13.756	19.0518	22.9341	8.27498	6.60742	12.1999	7.04311
Slc4a1ap	35.1773	28.1777	28.5778	27.8928	30.5538	35.2396	29.2156	30.8555
Slc4a2	13.1631	13.5342	17.0978	21.6944	15.5952	22.0247	14.7683	18.7816
Slc4a3	15.4326	24.8496	11.7242	11.3637	11.7759	9.75381	11.2368	10.0616
Slc4a4	3.1773	4.21556	1.95404	3.71904	20.0509	19.193	2.88946	3.35386
Slc4a5	6.80851	11.9811	4.39658	10.5373	21.0057	17.9344	10.9157	7.71389
Slc4a7	112.794	109.161	121.394	109.712	84.6594	76.4573	102.736	94.2436
Slc4a8	61.9574	53.2492	53.9802	54.3393	29.599	24.2272	33.0682	40.9171
Slc4a9	2.7234	1.33123	0.977018	3.92565	1.27307	0.943917	0.963153	1.34155
Slc50a1	11.1206	9.76235	8.0604	7.43808	10.1846	10.3831	14.4473	8.38466
Slc51a	0.680851	0.665615	0.1	0.413227	1.90961	1.88783	0.1	0.1
Slc52a2	31.0922	18.8591	15.6323	23.1407	49.3316	41.2177	14.4473	10.7324
Slc52a3	12.0284	17.7497	16.6093	24.587	7.0019	8.49525	18.2999	17.4401
Slc5a1	2.49645	0.887487	0.244254	0.61984	0.318268	0.314639	0.1	0.670773
Slc5a10	4.76596	5.10305	3.66382	8.05792	8.27498	9.12453	6.74207	5.70157
Slc5a11	4.31206	2.88433	2.19829	1.44629	2.86442	0.943917	0.963153	3.01848
Slc5a2	2.49645	0.665615	3.66382	4.33888	2.54615	2.20247	1.60525	4.69541
Slc5a3	54.2411	51.918	63.2619	54.7525	51.5595	44.6787	26.9683	35.5509
Slc5a4b	0.680851	0.1	0.488509	0.206613	0.636537	0.314639	0.642102	1.34155
Slc5a5	4.0851	1.10936	2.19829	4.33888	5.72883	3.14639	2.24736	2.01232
Slc5a6	13.1631	14.1998	9.28167	11.777	19.0961	21.3954	14.7683	10.7324
Slc66a1	7.26241	13.5342	10.2587	14.0497	16.2317	15.4173	8.34732	13.7508
Slc66a2	30.4113	39.0494	31.2646	32.8515	23.5519	19.5076	29.5367	30.5202
Slc6a1	9.53191	9.98422	4.64083	3.51243	5.09229	2.83175	3.21051	6.03695
Slc6a13	0.453901	2.21872	0.1	0.1	1.27307	0.314639	0.321051	0.1
Slc6a15	14.0709	12.4248	13.434	16.7357	6.68364	9.12453	14.4473	8.72004
Slc6a17	0.453901	0.665615	0.488509	0.826453	2.22788	2.20247	0.963153	2.3477
Slc6a5	1.3617	0.221872	0.1	0.826453	2.54615	0.629278	0.321051	0.335386
Slc6a6	128.454	157.529	136.782	132.026	64.6085	62.9278	115.578	121.41
Slc6a7	7.03546	11.5373	9.77018	9.09099	5.41056	3.46103	2.24736	8.38466
Slc6a8	247.83	243.171	168.291	167.977	333.545	347.991	154.425	134.155
Slc6a9	8.17021	8.20925	5.3736	7.85131	3.50095	6.60742	4.17366	6.03695
Slc7a1	186.553	175.944	147.285	154.753	150.223	141.588	195.199	154.613
Slc7a10	2.49645	7.09989	3.41956	6.1984	1.27307	2.83175	5.13681	2.68309
Slc7a11	0.453901	3.1062	0.488509	0.413227	0.954805	0.943917	0.321051	1.00616
Slc7a14	0.22695	0.221872	1.95404	1.65291	1.90961	1.25856	2.56841	0.670773
Slc7a2	4.99291	5.10305	3.90807	6.61163	8.91152	14.4734	5.13681	11.4031
Slc7a3	52.4255	58.5741	31.7531	33.0581	30.2355	24.8565	64.8523	52.991
Slc7a4	6.80851	7.76551	5.61785	7.23147	4.77403	3.14639	5.77892	7.71389
Slc7a5	287.773	285.105	225.691	230.58	280.076	300.166	257.483	250.869
Slc7a6	50.383	45.9274	53.736	59.298	35.9643	41.2177	73.1996	73.785
Slc7a6os	51.9716	51.2524	65.2159	50.6203	56.6518	62.2985	67.0996	66.0711
Slc7a7	23.6028	23.9621	27.1122	32.2317	21.9605	29.2614	74.4838	63.0526
Slc7a8	1.58865	0.443743	5.12934	1.03307	4.45576	5.97814	1.60525	1.67693
Slc8a2	12.0284	13.5342	11.7242	6.1984	23.5519	16.3612	14.4473	13.7508
Slc8a3	0.453901	0.665615	0.488509	0.826453	0.636537	1.25856	0.642102	1.34155
Slc8b1	28.8227	24.6278	42.256	41.3227	19.4144	27.0589	20.5473	26.1601
Slc9a1	63.773	76.5457	63.2619	70.8684	102.482	85.2671	82.8311	80.4927
Slc9a3r1	87.3759	86.7518	73.5206	83.4718	83.3863	80.5476	95.6732	88.542
Slc9a3r2	19.7447	23.9621	14.6553	20.4547	8.59325	15.1027	11.8789	15.4278
Slc9a5	51.9716	48.8118	59.1096	66.3229	14.6403	20.7662	37.563	35.2156
Slc9a6	27.0071	31.9495	22.7157	24.3804	23.2336	23.5979	22.4736	24.1478
Slc9a7	0.22695	1.77497	0.977018	0.1	0.954805	0.1	1.2842	0.1
Slc9a8	67.8581	69.8896	62.5291	59.298	44.5576	36.4981	35.3156	44.271
Slc9a9	0.22695	0.1	0.1	0.1	2.86442	5.6635	0.1	0.1
Slc9b1	37.4468	34.612	42.9888	30.5788	27.0528	33.6664	41.0945	46.2833
Slc9b2	4.31206	2.88433	5.3736	4.95872	4.13749	0.629278	7.06312	1.34155
Slco2a1	1.13475	1.77497	1.70978	1.65291	3.18268	0.1	1.60525	0.335386
Slco3a1	7.03546	5.54679	3.90807	5.16533	11.7759	6.92206	0.642102	2.3477
Slco4a1	22.922	21.7434	17.8306	21.4878	8.91152	15.1027	13.8052	11.0677
Slco4c1	7.48936	6.21241	5.61785	4.13227	1.90961	5.6635	4.17366	5.36618
Slco5a1	20.4255	11.5373	19.2961	19.8349	7.95671	5.03422	16.3736	12.0739
Slf1	23.1489	24.184	16.365	17.5621	36.9191	30.52	22.4736	22.8063
Slf2	197.22	203.9	229.355	209.919	209.421	207.662	165.983	181.444
Slfn10-ps	1.3617	2.21872	0.488509	0.826453	10.8211	11.327	0.1	0.1
Slfn2	1.8156	2.21872	0.1	0.1	23.2336	22.9686	0.1	0.1
Slfn3	1.8156	0.1	0.1	0.826453	1.90961	0.629278	0.321051	0.670773
Slfn5	0.680851	2.21872	1.46553	1.65291	0.636537	2.20247	0.321051	0.335386
Slfn8	2.04255	0.887487	0.732763	0.206613	0.1	0.943917	0.1	0.1
Slfn9	13.844	11.7592	10.9915	9.09099	6.68364	7.23669	4.17366	4.36002
Slirp	67.8581	85.1987	70.3453	64.4634	139.083	150.712	87.3259	78.145
Slit1	1.58865	2.66246	1.95404	1.65291	4.45576	1.88783	0.642102	1.34155
Slit2	11.1206	10.2061	14.1668	19.0084	11.4577	12.5856	5.45787	5.36618
Slit3	5.67376	3.54995	2.93105	6.81824	7.0019	7.23669	4.17366	2.01232
Slitrk2	0.1	0.1	0.1	0.1	0.954805	2.83175	0.1	0.335386
Slitrk4	0.453901	0.221872	1.22127	1.85952	0.954805	5.34886	0.963153	0.670773
Slitrk5	3.6312	5.32492	3.90807	4.13227	3.81922	6.29278	5.77892	7.3785
Slk	171.121	171.063	178.55	183.059	137.492	133.722	119.11	143.545
Slmap	142.979	138.892	127.745	126.861	125.716	120.821	113.331	96.5913
Sltm	86.0142	94.0736	97.7018	92.5628	75.7479	92.8185	90.5364	92.5666
Slu7	34.7234	33.0589	29.3105	29.5457	63.9719	56.9496	37.563	26.8309
Slx1b	31.0922	33.9464	25.891	34.2978	17.1865	22.3394	30.4998	38.5694
Slx4	78.0709	78.0988	73.7648	79.7528	117.759	104.46	67.7417	84.182
Slx4ip	29.5035	24.4059	26.868	29.9589	28.6442	30.2053	23.7578	28.5078
Smad1	36.312	38.3838	40.7905	35.1243	50.9229	68.2766	34.9946	40.5817
Smad2	49.0213	44.3743	46.6526	43.3888	37.8739	48.1398	49.4418	40.5817
Smad3	33.5886	56.5773	57.6441	59.0914	23.2336	19.193	37.884	40.2464
Smad4	131.177	104.058	144.599	139.877	152.769	159.522	139.015	135.831
Smad5	111.66	127.132	128.966	124.794	105.665	116.731	154.104	152.601
Smad6	31.5461	32.6151	26.3795	26.2399	21.324	22.0247	22.4736	18.7816
Smad7	152.284	154.201	127.745	127.067	224.697	248.25	171.12	193.183
Smad9	4.31206	1.10936	3.17531	2.47936	2.86442	1.25856	0.321051	2.3477
Smagp	23.1489	21.2997	27.3565	30.5788	8.27498	5.34886	19.9052	21.4647
Smap1	92.8227	100.508	90.6184	84.0916	104.392	98.482	90.2153	101.287
Smap2	42.4397	37.4963	36.8824	45.0417	54.7422	61.0399	47.5155	53.9972
Smarca1	4.99291	11.9811	3.41956	8.88437	10.1846	8.18061	15.4104	17.4401
Smarca2	1.13475	0.443743	3.17531	2.47936	2.54615	2.83175	3.21051	2.01232
Smarca4	136.397	143.773	132.874	146.282	136.537	103.516	167.589	132.813
Smarca5	142.979	127.576	116.509	107.026	132.081	172.422	133.878	148.912
Smarca5-ps	16.1135	15.7529	21.2501	13.4299	36.6009	40.5884	21.1894	22.1355
Smarcad1	158.184	131.126	129.211	123.348	156.27	139.385	156.352	146.899
Smarcal1	44.4823	43.4868	54.4687	53.9261	28.3259	33.981	45.2682	42.9294
Smarcb1	48.3404	46.593	51.2934	54.3393	55.3787	61.0399	73.1996	71.4373
Smarcc1	306.383	268.243	281.137	277.482	146.403	140.644	158.278	156.961
Smarcc2	29.2766	35.2776	26.1352	29.9589	17.5048	33.6664	24.0788	31.5263
Smarcd1	141.617	153.535	174.642	189.464	104.392	101.628	209.325	196.201
Smarcd2	86.922	66.5615	80.8482	79.5461	68.1094	56.3204	86.6837	99.2743
Smarcd3	15.4326	15.3091	18.0748	18.3886	20.0509	27.0589	20.5473	19.7878
Smarce1	51.0638	54.1367	53.9802	56.4054	67.4729	67.6474	82.8311	66.7419
Smc1a	64.9078	55.6898	63.5062	67.9758	61.1075	50.3422	52.9734	59.3634
Smc1b	25.1915	20.8559	22.7157	19.215	5.41056	8.80989	8.66837	8.38466
Smc2	277.106	258.48	253.292	228.101	322.406	336.978	234.688	213.976
Smc3	79.4326	91.1893	91.1069	96.4884	89.1152	92.5038	85.7206	88.8774
Smc4	178.837	170.619	159.742	155.993	161.999	172.422	109.157	115.373
Smc5	54.922	57.021	55.4458	53.5129	61.4258	64.501	39.4893	49.9726
Smc6	60.3688	49.0336	49.3394	49.7938	55.3787	45.308	58.4313	47.9602
Smchd1	46.0709	55.246	51.0492	61.7774	40.1018	68.5913	46.2313	57.0157
Smco3	0.22695	1.10936	1.95404	0.206613	2.22788	0.314639	0.642102	0.1
Smco4	6.80851	5.54679	8.0604	6.81824	4.77403	3.77567	7.38417	8.38466
Smcr8	181.333	173.282	244.01	247.729	163.908	160.151	178.183	201.903
Smdt1	49.9291	57.9085	49.5837	45.2483	35.3278	42.1616	34.6735	43.2648
Smg1	292.993	278.227	337.315	310.127	220.56	224.967	230.515	267.974
Smg5	265.986	277.118	315.821	335.54	239.338	234.091	274.177	269.315
Smg6	152.511	147.323	158.521	174.795	163.908	171.793	154.425	155.619
Smg7	356.085	326.151	376.396	378.309	254.933	229.372	320.73	312.245
Smg8	85.5603	96.5142	88.1759	88.8437	103.437	112.326	100.489	96.5913
Smg9	13.1631	12.2029	12.9455	13.4299	7.95671	15.7319	9.63153	9.39082
Smim1	72.6241	96.736	74.2534	79.9594	59.1979	71.7377	67.0996	72.4434
Smim10l1	7.03546	12.6467	8.79316	13.8431	16.2317	14.788	16.3736	19.4524
Smim10l2a	13.1631	11.3155	10.9915	10.1241	14.0038	11.327	10.5947	11.7385
Smim11	1.58865	0.887487	0.977018	1.03307	1.59134	1.57319	0.963153	2.01232
Smim12	30.1844	28.8433	38.3479	34.5044	46.7855	39.3299	38.8472	41.2525
Smim13	37.9007	35.2776	32.7301	31.1986	31.8268	18.5637	26.0051	24.4832
Smim14	57.1915	54.5804	61.7964	66.3229	36.2826	44.3641	44.305	37.8987
Smim15	105.759	94.7392	97.7018	90.7033	135.582	131.204	103.378	115.708
Smim19	17.2482	8.87487	13.434	14.6695	13.3673	16.0466	17.0157	15.0924
Smim20	21.5603	20.1903	19.7846	23.3473	20.0509	29.2614	19.9052	27.1663
Smim24	1.8156	0.1	0.488509	1.23968	0.636537	0.629278	2.24736	1.34155
Smim26	3.1773	2.88433	1.70978	3.0992	3.18268	3.14639	2.56841	5.70157
Smim27	3.85815	1.99684	9.03741	7.02485	5.41056	2.83175	5.13681	7.3785
Smim3	7.26241	9.98422	6.10636	7.23147	6.0471	7.55133	5.77892	10.0616
Smim4	5.21986	6.65615	6.10636	4.54549	8.59325	8.80989	9.31048	6.03695
Smim40	9.75886	7.54364	6.35062	9.09099	13.6855	11.327	14.7683	15.4278
Smim5	1.13475	1.5531	0.488509	1.23968	1.27307	0.943917	2.24736	2.68309
Smim6	2.49645	0.1	1.22127	1.65291	2.54615	0.943917	1.92631	1.00616
Smim7	50.6099	78.0988	70.101	64.2568	73.8383	52.5447	61.3207	64.0588
Smim8	7.71631	5.54679	11.7242	8.05792	15.2769	17.6198	12.1999	15.7632
Smkr-ps	1.8156	0.221872	0.1	1.44629	1.59134	2.20247	1.60525	1.00616
Smn1	14.9787	13.5342	14.1668	16.5291	24.1884	18.2491	26.3262	25.4894
Smndc1	84.1986	90.3018	92.0839	88.2239	92.6161	75.5133	92.4627	83.8466
Smo	39.7163	33.7245	43.7215	51.0335	26.7345	25.1711	51.0471	38.9048
Smoc1	19.0638	20.6341	13.434	9.50421	23.5519	15.4173	23.1157	18.1109
Smoc2	0.1	0.887487	0.1	0.1	2.22788	0.314639	0.321051	0.670773
Smox	31.5461	30.1745	23.2042	27.4796	14.0038	23.2833	23.7578	14.757
Smpd1	16.7943	22.1872	20.2731	25.6201	26.4163	31.4639	14.1262	19.117
Smpd2	24.7376	31.7276	22.4714	25.8267	19.0961	24.5418	29.5367	23.477
Smpd3	1.3617	0.443743	0.977018	1.85952	2.54615	3.46103	0.321051	1.34155
Smpd4	134.355	133.123	116.265	136.158	131.127	148.51	125.852	120.068
Smpdl3a	0.680851	0.443743	0.244254	0.206613	2.22788	1.25856	0.1	0.335386
Smpdl3b	12.7092	17.0841	12.9455	17.5621	13.3673	10.3831	15.0894	18.7816
Sms	47.2057	33.5026	48.6066	52.0666	34.0547	39.0152	53.2945	61.3757
Sms-ps	105.532	109.161	135.805	124.381	101.846	115.472	165.341	161.656
Smt3h1-ps	8.85106	7.09989	12.457	12.3968	13.049	12.9002	14.1262	12.4093
Smtn	26.0993	24.6278	18.0748	18.8018	50.6047	53.174	24.7209	22.8063
Smtnl1	2.49645	0.665615	1.22127	0.1	1.27307	1.88783	1.92631	1.67693
Smtnl2	185.191	188.369	213.723	206.82	119.987	99.4259	142.226	153.607
Smu1	49.0213	47.7024	35.9054	39.8764	62.6989	65.4449	57.1471	49.9726
Smug1	59.0071	56.7991	76.2074	73.761	32.7816	25.4858	56.505	59.3634
Smurf1	52.1986	41.2681	48.3624	49.174	40.7384	37.7567	39.8103	48.9664
Smurf2	77.8439	108.939	93.3052	90.9099	89.4334	95.0209	82.189	66.4065
Smyd1	6.35461	6.21241	3.66382	1.85952	2.22788	5.34886	4.81576	3.01848
Smyd2	22.4681	21.2997	31.0203	31.8185	14.6403	17.6198	31.1419	33.5386
Smyd3	25.6454	26.8465	25.6467	26.2399	21.0057	21.0808	31.784	25.4894
Smyd4	42.4397	49.0336	43.7215	54.3393	36.2826	27.3736	38.2051	37.5633
Smyd5	55.6028	57.6866	66.6815	59.298	42.0114	55.0618	68.0628	60.3695
Snai1	15.4326	11.5373	12.7012	13.2233	27.3711	26.115	8.98943	9.05543
Snai2	1.13475	0.887487	2.19829	1.65291	6.68364	6.60742	1.60525	1.34155
Snai3	14.0709	11.9811	6.35062	7.85131	46.1489	45.6226	8.66837	8.04927
Snap23	79.6595	62.3459	62.0406	69.6287	76.7027	65.1303	62.926	71.1019
Snap25	1.13475	0.221872	2.19829	0.61984	0.636537	0.629278	0.321051	2.01232
Snap29	36.0851	43.0431	42.0118	36.1573	59.1979	44.6787	32.4261	42.9294
Snap47	100.312	95.8486	104.785	109.092	94.2074	98.7966	101.452	121.745
Snap91	3.6312	4.43743	4.15233	0.61984	4.13749	8.18061	0.963153	1.34155
Snapc1	13.617	17.7497	17.5863	15.0828	13.6855	19.193	8.34732	13.4155
Snapc2	24.9645	20.6341	28.822	35.7441	35.0095	32.7224	37.2419	27.1663
Snapc3	50.6099	54.3586	51.2934	36.7772	39.4653	47.5105	56.1839	60.3695
Snapc4	108.255	117.592	100.633	127.067	99.2997	92.1892	96.3153	86.5297
Snapc5	13.1631	13.3123	13.434	12.81	17.1865	17.6198	15.4104	20.4586
Snapin	70.8085	67.2271	84.0235	73.5544	61.1075	72.6816	76.0891	78.4804
Snca	1.58865	0.221872	0.488509	1.23968	0.318268	1.88783	1.92631	1.00616
Sncaip	0.22695	0.665615	0.1	0.206613	0.636537	1.57319	1.2842	1.00616
Sncb	1.8156	2.44059	1.95404	2.06613	2.54615	1.57319	2.24736	0.670773
Sncg	2.2695	2.44059	2.44254	1.44629	1.59134	2.51711	1.92631	1.00616
Snd1	79.4326	73.4395	87.9316	72.1081	92.9344	89.0428	100.81	80.4927
Sned1	35.4042	30.8402	34.9284	27.6862	55.697	45.308	35.3156	47.6249
Snf8	15.6596	10.2061	14.1668	11.5703	25.1432	25.8004	15.0894	8.38466
Snhg11	169.986	150.873	114.067	106.819	76.0661	101.314	85.7206	92.902
Snhg12	12.4823	10.6498	11.7242	9.71083	14.0038	6.92206	13.4841	10.397
Snhg15	29.2766	34.3901	30.2876	31.4052	23.8701	26.4297	34.9946	35.2156
Snhg16	14.9787	9.54048	9.77018	13.8431	18.4596	11.9563	22.7946	21.1293
Snhg17	57.1915	63.4553	66.193	70.2485	54.7422	42.7909	66.7786	58.0218
Snhg20	39.0354	33.7245	40.302	36.5706	14.6403	15.4173	25.042	17.4401
Snhg3	7.48936	12.6467	10.0144	11.9836	13.6855	24.8565	17.6578	11.7385
Snhg7os	0.907801	3.1062	0.1	0.61984	0.1	0.1	1.2842	1.34155
Snip1	70.8085	72.3302	68.147	65.2898	78.6123	76.7719	82.189	85.5235
Snn	33.3617	30.1745	28.5778	30.5788	27.6894	25.4858	31.1419	29.514
Snora16a	3.6312	1.5531	5.3736	2.27275	4.45576	2.51711	1.60525	1.00616
Snora21	0.907801	1.10936	0.977018	0.826453	0.636537	0.314639	0.321051	0.335386
Snora23	0.680851	0.1	0.732763	1.44629	0.636537	1.88783	0.321051	0.670773
Snora24	2.7234	4.88118	4.15233	1.85952	5.09229	3.46103	3.21051	1.34155
Snora28	10.2128	10.6498	9.52592	4.95872	18.1413	5.6635	4.49471	10.7324
Snora2b	0.680851	0.443743	0.488509	1.65291	1.27307	0.943917	0.321051	0.670773
Snora30	1.13475	0.665615	0.244254	1.03307	0.1	1.57319	0.1	0.1
Snora31	1.3617	3.54995	1.95404	0.826453	1.90961	2.83175	1.92631	0.335386
Snora33	0.907801	0.443743	0.488509	0.1	0.636537	0.1	0.963153	1.00616
Snora57	0.907801	0.443743	0.1	0.206613	0.636537	1.25856	2.56841	1.34155
Snora69	0.907801	0.1	0.488509	0.206613	0.954805	0.943917	0.321051	1.34155
Snora73b	4.76596	1.10936	1.95404	2.27275	5.72883	4.09031	6.42102	3.68925
Snora74a	0.680851	1.10936	0.244254	0.413227	1.27307	0.314639	0.963153	0.335386
Snora75	0.1	0.665615	0.488509	1.23968	0.954805	0.1	1.60525	1.00616
Snora7a	1.3617	1.10936	0.732763	3.30581	2.86442	1.88783	1.92631	3.01848
Snord104	2.95035	2.66246	1.95404	0.826453	10.1846	5.97814	8.66837	3.35386
Snord107	2.49645	2.21872	1.95404	2.68597	3.50095	1.57319	4.49471	3.68925
Snord111	0.22695	1.10936	1.95404	0.826453	1.27307	0.1	0.642102	0.1
Snord14a	4.53901	0.665615	2.44254	0.206613	0.318268	2.20247	0.321051	1.00616
Snord17	1.8156	1.33123	3.41956	1.65291	2.86442	2.51711	2.56841	5.36618
Snord19	2.49645	3.77182	2.19829	2.68597	2.54615	2.51711	2.24736	4.02464
Snord45b	0.1	1.5531	0.977018	0.826453	0.1	0.943917	0.1	0.1
Snord49a	0.22695	1.33123	0.732763	0.206613	2.22788	0.314639	1.2842	2.01232
Snord4a	1.13475	0.443743	0.732763	0.61984	0.954805	0.314639	0.321051	0.335386
Snord53	4.53901	3.1062	2.6868	3.30581	0.318268	6.29278	4.49471	3.68925
Snord55	2.2695	2.44059	2.6868	2.68597	6.36537	3.14639	4.49471	4.36002
Snord58b	1.58865	0.443743	0.732763	2.06613	0.954805	1.25856	0.321051	1.00616
Snord64	4.31206	5.10305	4.64083	4.54549	6.36537	3.77567	4.49471	9.05543
Snord69	0.907801	1.10936	0.1	0.61984	1.90961	0.943917	5.13681	1.34155
Snord7	2.04255	2.44059	1.46553	1.85952	0.954805	1.88783	0.963153	1.67693
Snord70	3.85815	1.33123	2.44254	2.06613	2.22788	0.629278	5.13681	3.68925
Snord71	0.453901	0.221872	2.6868	2.27275	0.318268	0.1	0.642102	0.335386
Snord72	2.49645	2.66246	1.22127	1.23968	1.27307	5.97814	1.60525	2.3477
Snord73a	0.1	0.1	0.1	0.61984	4.45576	1.25856	1.2842	1.34155
Snord73b	1.3617	0.887487	1.95404	1.23968	2.22788	0.943917	1.92631	2.01232
Snord8	2.04255	0.1	0.977018	1.03307	0.1	1.88783	0.1	0.335386
Snord83b	0.907801	0.1	0.1	0.206613	3.81922	0.314639	1.92631	0.335386
Snord87	4.76596	3.54995	3.90807	3.51243	1.90961	4.40494	3.53156	2.68309
Snord89	2.04255	4.21556	1.46553	2.27275	0.954805	0.314639	3.21051	4.36002
Snord94	1.8156	1.33123	1.70978	3.0992	3.50095	0.629278	0.963153	2.01232
Snph	0.22695	0.443743	0.244254	0.206613	2.22788	2.51711	1.92631	1.00616
Snrk	23.8298	22.409	25.6467	27.6862	34.6913	29.8907	22.7946	25.154
Snrnp200	195.858	191.031	197.846	211.985	152.132	156.061	170.157	189.158
Snrnp25	4.53901	13.3123	12.7012	10.7439	9.86632	14.1588	13.4841	15.4278
Snrnp27	7.71631	5.76866	8.79316	8.26453	13.049	7.23669	7.06312	9.39082
Snrnp35	13.844	18.8591	13.434	13.8431	10.1846	14.4734	14.4473	17.1047
Snrnp40	55.6028	57.6866	62.0406	57.0253	82.7498	85.2671	78.3364	77.1389
Snrnp48	23.6028	26.1809	22.9599	22.5209	21.0057	25.1711	27.6104	29.1786
Snrnp70	173.39	174.835	162.673	177.068	207.511	210.493	244.962	200.561
Snrpa	36.539	43.9306	34.9284	34.0912	49.6499	50.9715	53.9366	41.9233
Snrpa1	26.5532	33.0589	26.1352	24.587	39.147	27.0589	38.5261	39.5756
Snrpb	21.7872	17.0841	20.7616	20.6613	31.5086	29.2614	48.4787	36.5571
Snrpb2	14.7518	20.6341	22.2272	22.3142	34.0547	31.4639	37.884	30.8555
Snrpc	14.9787	13.0904	11.7242	11.777	12.7307	9.43917	6.09997	7.04311
Snrpd1	14.5248	12.2029	12.7012	13.6365	14.9586	19.5076	10.9157	14.0862
Snrpd2	2.2695	9.09674	2.44254	3.92565	0.954805	3.14639	4.49471	5.70157
Snrpd3	35.8581	25.2934	28.5778	28.7193	42.9662	51.9154	44.6261	40.5817
Snrpe	5.67376	6.87802	8.54891	7.85131	10.1846	11.0124	11.8789	11.0677
Snrpert	167.716	177.941	173.665	200.415	250.795	240.069	254.593	287.426
Snrpf	2.7234	0.221872	1.46553	2.27275	3.18268	4.71958	1.92631	3.01848
Snrpg	1.8156	3.99369	4.88509	3.0992	1.27307	2.83175	3.85261	5.70157
Snta1	28.5957	36.8307	32.4858	30.1655	16.8682	26.4297	20.5473	26.1601
Sntb1	6.58156	9.09674	6.59487	5.37195	7.63844	10.0684	9.95258	7.04311
Sntb2	126.184	142.22	121.394	126.861	89.4334	97.5381	117.184	131.136
Sntg1	0.680851	1.33123	0.977018	0.413227	0.318268	0.943917	0.321051	0.670773
Snu13	42.4397	33.2807	36.3939	35.3309	33.7364	36.8128	17.0157	30.5202
Snupn	19.7447	17.9716	11.48	17.1489	19.7326	21.7101	14.7683	12.7447
Snw1	73.5319	91.8549	77.4287	75.0006	169.319	180.917	85.7206	80.4927
Snx1	17.7021	22.8528	22.2272	22.3142	35.9643	38.0713	24.0788	16.4339
Snx10	51.2908	61.9022	55.69	52.0666	43.2845	37.7567	48.7997	49.6372
Snx11	48.3404	57.6866	39.5692	62.3972	58.8797	56.0057	43.3419	41.5879
Snx12	34.2695	36.1651	41.279	42.769	29.599	23.5979	42.6998	30.8555
Snx13	49.7021	50.3649	66.4372	54.7525	30.872	28.9468	34.9946	35.8863
Snx14	5.90071	3.32807	6.83912	6.1984	10.5029	9.12453	7.38417	4.69541
Snx15	13.617	16.8622	6.59487	8.47115	10.1846	8.49525	9.95258	13.0801
Snx16	17.2482	22.409	16.365	13.0166	25.7797	22.654	12.1999	12.7447
Snx17	27.0071	24.184	22.4714	27.4796	29.599	40.5884	37.2419	25.4894
Snx18	177.248	207.228	168.536	189.258	179.822	216.472	166.304	166.687
Snx19	31.5461	24.4059	23.9369	30.5788	48.6951	41.847	31.463	30.1848
Snx2	28.8227	32.837	31.7531	36.1573	22.5971	30.52	26.6472	21.8001
Snx20	0.453901	0.1	2.44254	0.413227	1.27307	0.629278	0.642102	0.670773
Snx21	24.5106	27.9558	27.3565	28.5126	26.098	24.5418	11.8789	23.1417
Snx22	52.4255	45.0399	33.7071	46.0748	66.1998	69.5352	65.1733	71.4373
Snx24	7.48936	11.0936	4.64083	6.81824	4.77403	9.12453	9.95258	6.37234
Snx25	8.17021	2.44059	6.35062	7.02485	7.32017	5.6635	3.21051	4.02464
Snx27	259.177	267.133	269.168	260.539	215.149	168.961	204.509	197.543
Snx29	4.31206	4.88118	4.39658	6.81824	2.86442	4.09031	2.24736	4.36002
Snx3	144.113	173.504	134.34	144.423	146.722	153.229	182.036	154.948
Snx30	112.34	114.264	134.584	157.233	97.7084	83.3793	100.81	96.9266
Snx31	0.1	0.887487	1.22127	0.206613	0.636537	0.943917	2.24736	0.335386
Snx32	3.85815	13.0904	4.64083	5.37195	1.27307	7.23669	2.56841	3.01848
Snx33	4.53901	3.32807	5.3736	1.85952	5.09229	2.20247	5.45787	10.397
Snx4	59.461	49.9211	62.2849	61.1576	64.9268	54.4325	60.9997	61.0403
Snx5	166.128	167.291	152.415	138.018	241.884	239.126	157.957	173.395
Snx6	42.4397	51.6961	51.0492	54.5459	61.4258	51.9154	68.3838	54.3326
Snx7	4.76596	1.5531	2.93105	2.27275	7.0019	4.71958	3.21051	1.00616
Snx8	55.8298	55.4679	79.8712	76.8602	28.9624	23.9126	60.6786	51.6495
Snx9	8.17021	5.76866	4.64083	4.75211	2.86442	5.6635	9.63153	8.04927
Soat1	89.8723	75.6582	86.7103	102.48	71.9287	56.3204	69.347	58.0218
Soat2	6.58156	6.21241	2.19829	4.33888	1.90961	2.20247	2.56841	2.01232
Sobp	3.6312	2.21872	2.44254	3.30581	5.41056	6.92206	3.21051	5.03079
Socs1	6.80851	8.87487	4.64083	9.2976	21.6423	25.8004	11.5578	9.05543
Socs2	72.3971	84.9768	108.205	103.1	31.5086	36.4981	69.0259	77.4742
Socs3	394.667	397.816	390.563	403.309	531.19	538.976	466.808	468.199
Socs4	119.83	119.811	137.271	150.415	110.757	125.856	147.362	119.398
Socs5	26.7801	17.5279	26.868	28.0994	29.599	25.8004	36.9209	35.8863
Socs6	65.3617	53.6929	56.4228	52.4798	78.6123	83.0647	54.8997	54.3326
Socs7	100.312	80.3175	94.038	97.9347	105.665	108.236	114.615	102.293
Sod1	8.85106	8.65299	9.03741	11.9836	17.823	18.2491	21.5104	12.7447
Sod2	109.39	102.061	107.96	94.4223	74.7931	72.0523	71.5944	68.7542
Soga1	32	37.4963	35.6611	34.0912	42.9662	42.1616	39.1682	30.8555
Soga3	14.9787	10.6498	10.5029	13.4299	7.95671	10.0684	10.5947	8.04927
Sohlh1	0.907801	1.33123	1.22127	1.85952	0.636537	0.943917	0.642102	2.3477
Sohlh2	80.3404	75.2145	71.3223	74.5874	68.4277	59.7814	61.3207	56.0095
Son	873.532	851.987	955.279	919.223	898.472	847.323	939.716	1019.91
Sorbs1	4.76596	9.09674	3.90807	7.85131	5.41056	3.77567	5.13681	1.34155
Sorbs2	1.58865	0.443743	1.46553	1.03307	1.27307	1.88783	1.60525	1.34155
Sorbs3	7.26241	7.09989	7.81614	10.9505	3.81922	6.29278	2.56841	6.37234
Sorcs2	11.3475	16.1966	5.86211	7.02485	10.1846	6.29278	12.521	11.4031
Sord	63.773	55.6898	42.256	50.8269	153.724	150.083	23.4367	26.8309
Sorl1	110.525	101.617	109.67	97.5215	61.4258	66.3888	69.6681	72.7788
Sort1	36.9929	39.4932	42.9888	44.8351	36.9191	21.0808	49.4418	40.2464
Sos1	69.2198	68.5583	76.6959	70.0419	70.6556	57.8936	84.1153	75.7973
Sos2	12.4823	13.0904	18.8076	16.9423	10.5029	12.9002	19.5841	14.757
Sowaha	5.21986	10.6498	9.03741	6.40501	0.954805	0.629278	5.77892	6.70773
Sowahb	24.2837	25.959	19.0518	16.5291	17.5048	12.5856	9.95258	6.70773
Sox10	4.0851	3.77182	3.90807	4.13227	6.68364	9.12453	3.85261	1.67693
Sox11	22.0142	22.409	19.7846	20.6613	69.7008	73.9401	35.6367	27.5017
Sox12	147.745	155.976	137.027	129.96	97.3901	121.136	192.31	209.281
Sox13	66.0425	44.5962	43.9658	49.5872	29.9172	31.1493	46.5524	48.631
Sox15	59.0071	58.796	55.4458	49.174	26.7345	22.9686	35.6367	36.8925
Sox17	4.76596	1.10936	1.22127	2.89259	7.0019	8.49525	2.88946	1.67693
Sox18	2.04255	2.21872	2.44254	1.65291	3.50095	5.34886	5.77892	5.03079
Sox2	1489.47	1558.43	1488	1502.29	1056.65	1103.44	1429.96	1429.08
Sox21	29.7305	27.2902	36.1497	37.6036	6.36537	10.0684	14.7683	18.7816
Sox3	25.8723	15.0873	15.1438	10.3307	73.8383	88.0989	17.0157	14.757
Sox30	1.3617	2.88433	2.93105	3.0992	2.22788	1.88783	2.56841	3.01848
Sox4	57.4184	78.0988	60.5751	72.5213	70.6556	66.0742	120.073	125.099
Sox6	3.6312	2.66246	1.46553	2.89259	1.27307	3.46103	0.963153	1.34155
Sox7	0.907801	1.33123	0.244254	1.23968	0.954805	0.314639	0.321051	0.335386
Sox8	3.6312	3.32807	2.44254	2.47936	18.1413	16.9905	3.21051	3.01848
Sp1	701.503	689.355	755.235	761.783	602.482	569.811	549.318	534.27
Sp110	1.8156	0.887487	0.1	0.1	6.36537	7.55133	0.1	0.1
Sp140	0.453901	0.443743	0.244254	0.1	8.59325	5.03422	0.1	0.1
Sp2	114.837	106.72	111.38	117.77	95.7988	73.9401	95.6732	78.8158
Sp3	238.979	236.737	278.939	255.374	206.556	172.107	216.709	213.641
Sp3os	8.62411	4.6593	6.10636	4.33888	2.54615	4.40494	6.42102	8.38466
Sp4	24.2837	33.7245	23.4484	23.3473	35.9643	38.0713	31.1419	27.8371
Sp5	3.1773	4.6593	1.95404	3.30581	5.41056	1.57319	9.31048	5.03079
Sp6	21.3333	27.0683	28.3335	33.678	30.2355	30.52	18.2999	17.4401
Sp7	0.22695	0.1	1.22127	0.413227	0.318268	0.314639	0.963153	1.67693
Sp8	1.3617	1.99684	1.22127	1.23968	0.954805	2.20247	1.92631	1.34155
Sp9	6.80851	13.9779	10.5029	5.16533	10.5029	11.0124	6.09997	6.03695
Spa17	0.680851	0.887487	0.732763	0.1	0.318268	1.88783	0.321051	0.1
Spaca6	11.5745	9.76235	14.411	9.09099	15.9134	12.5856	16.0525	15.0924
Spaca9	0.1	0.1	1.46553	1.23968	0.318268	0.1	0.642102	0.670773
Spag1	9.75886	5.54679	11.2357	10.7439	12.0942	12.5856	8.98943	10.7324
Spag16	3.85815	4.21556	1.95404	2.47936	7.0019	5.34886	2.24736	5.03079
Spag17	1.8156	0.665615	3.66382	2.06613	3.50095	0.629278	0.321051	1.67693
Spag4	0.22695	1.10936	0.977018	1.85952	0.318268	2.51711	2.24736	0.670773
Spag5	121.645	135.12	96.2363	100.414	139.083	134.036	84.7574	87.5358
Spag6l	0.22695	1.5531	2.19829	1.23968	1.27307	0.314639	1.92631	0.670773
Spag7	29.7305	36.387	32.4858	32.4383	13.049	16.9905	19.9052	19.7878
Spag9	85.7872	91.633	101.366	93.5958	50.2864	62.9278	52.9734	53.9972
Sparc	170.213	141.998	106.739	107.646	284.85	249.509	203.867	185.804
Spast	59.6879	51.0305	66.6815	77.8932	48.3768	60.096	79.2996	66.0711
Spata1	6.35461	9.31861	7.08338	6.61163	8.27498	6.29278	6.74207	9.39082
Spata13	54.2411	59.4616	63.7504	59.9179	68.746	64.8156	55.2208	45.2772
Spata2	71.2624	53.9148	68.6355	71.6948	95.4805	97.5381	72.5575	62.0465
Spata21	0.22695	0.443743	0.732763	0.206613	0.954805	0.629278	1.92631	1.34155
Spata24	4.76596	5.32492	2.19829	2.47936	8.27498	10.0684	3.21051	6.37234
Spata25	33.8156	34.3901	33.9514	33.4714	25.4615	24.5418	22.7946	27.5017
Spata2l	3.1773	5.54679	5.86211	2.47936	4.45576	5.03422	4.49471	4.02464
Spata31d1a	16.7943	22.409	18.0748	19.215	17.823	9.43917	11.8789	12.7447
Spata31d1b	15.6596	15.9748	12.9455	7.23147	6.36537	4.71958	3.21051	5.70157
Spata33	0.453901	1.10936	1.22127	1.44629	0.318268	0.314639	0.642102	0.335386
Spata5	46.2979	53.9148	55.9343	55.1658	47.422	41.2177	37.2419	36.2217
Spata6	18.8369	9.31861	15.8765	13.0166	28.0076	21.3954	15.4104	15.4278
Spata6l	4.76596	3.1062	1.95404	3.30581	1.59134	1.88783	1.60525	2.3477
Spata7	14.9787	18.6372	18.0748	18.5952	21.324	8.80989	13.4841	14.0862
Spata9	3.1773	1.77497	5.86211	2.47936	1.59134	1.57319	2.24736	1.00616
Spatc1	1.8156	3.77182	0.732763	1.44629	0.636537	1.25856	0.963153	1.67693
Spats1	5.67376	7.98738	5.61785	5.57856	5.41056	5.03422	4.49471	2.01232
Spats2	134.128	137.782	151.682	147.315	90.7065	82.4354	125.21	116.379
Spats2l	3.1773	4.88118	2.93105	2.06613	0.318268	1.25856	1.2842	2.3477
Spc24	67.1773	66.3396	58.3768	60.1245	50.6047	46.2519	74.4838	69.7604
Spc25	63.773	69.4458	63.9947	56.4054	63.9719	63.2424	51.0471	56.6803
Spcs1	32	25.959	22.2272	27.6862	25.7797	28.9468	27.6104	28.1724
Spcs2	107.347	97.8454	102.831	108.472	65.8816	79.6036	86.6837	87.8712
Spcs2-ps	59.9149	48.368	64.7274	65.703	44.2393	44.6787	55.5418	52.6557
Spcs3	157.503	161.523	168.536	168.39	150.541	160.466	189.42	197.207
Spdl1	56.7376	48.8118	42.0118	40.4962	77.6575	58.8375	31.784	43.6002
Spdya	3.1773	2.21872	5.86211	2.89259	10.5029	5.03422	2.56841	4.69541
Spdye4b	1.3617	0.887487	0.1	0.61984	2.22788	0.943917	0.1	0.335386
Specc1	31.0922	25.7371	26.6237	31.6118	45.5124	49.7129	19.9052	21.1293
Specc1l	122.78	138.226	120.173	117.77	141.948	157.634	106.589	99.6097
Speer4c	0.22695	0.1	0.1	0.1	4.77403	3.77567	0.1	0.1
Speer4cos	0.22695	0.1	0.1	0.1	4.45576	3.46103	0.1	0.1
Speer4e	0.1	0.1	0.1	0.1	2.86442	2.20247	0.1	0.1
Spef1	12.7092	15.3091	18.3191	16.1158	14.9586	17.3051	15.7315	14.757
Spef1l	3.85815	1.5531	3.17531	4.54549	5.41056	0.629278	4.17366	3.01848
Speg	23.1489	22.409	26.868	35.5375	28.3259	27.3736	25.363	30.1848
Spem1	0.453901	0.1	0.488509	1.23968	0.318268	0.1	1.60525	0.335386
Spen	222.184	273.124	258.91	276.242	307.766	296.704	351.872	348.466
Spesp1	18.156	23.5184	2.44254	4.13227	84.6594	98.1673	5.77892	6.37234
Spg11	50.8369	48.368	49.8279	55.3724	28.3259	23.9126	33.0682	26.8309
Spg20	43.3475	38.6057	47.3854	38.6367	47.1037	50.6569	49.1208	49.9726
Spg21	39.4893	48.368	44.4543	45.8682	35.0095	39.6445	43.0208	41.5879
Spg7	28.5957	32.1714	27.1122	27.273	28.6442	32.0932	31.784	21.8001
Sphk1	4.53901	2.88433	0.977018	4.33888	4.13749	3.46103	2.56841	4.02464
Sphk2	30.8652	26.6246	38.5922	40.4962	48.3768	46.5666	47.5155	49.3018
Sphkap	0.907801	0.1	0.1	0.1	2.22788	0.629278	0.1	1.00616
Spi1	1.3617	3.99369	1.46553	0.826453	1.27307	2.51711	0.642102	1.34155
Spib	4.31206	2.88433	5.61785	6.61163	1.27307	1.57319	4.81576	2.01232
Spic	6.35461	4.43743	2.44254	1.65291	2.54615	3.46103	1.60525	3.01848
Spice1	37.9007	42.3775	42.256	39.4631	26.4163	27.3736	37.563	41.5879
Spidr	34.7234	43.7087	40.0577	39.4631	31.8268	28.9468	31.784	25.8247
Spin1	122.099	132.236	134.584	124.588	114.895	100.999	158.92	155.284
Spin2c	2.7234	1.5531	1.70978	3.0992	4.45576	10.0684	5.45787	5.70157
Spin4	14.9787	16.6404	22.9599	9.71083	20.0509	19.5076	17.0157	11.7385
Spindoc	59.9149	57.021	53.4917	61.3642	71.9287	68.9059	57.7892	60.3695
Spink10	0.453901	0.1	0.1	0.61984	1.27307	0.629278	0.963153	0.335386
Spink4	0.22695	2.66246	0.244254	1.03307	0.1	0.1	0.321051	0.1
Spint1	84.4255	64.7865	64.9717	72.3147	69.3825	78.6597	68.0628	68.0834
Spint2	160.681	159.526	151.926	165.497	190.961	186.896	176.899	161.321
Spire1	72.1702	72.7739	82.0695	74.5874	81.4767	69.8498	93.7469	83.1758
Spire2	11.1206	13.0904	12.457	13.4299	11.1394	5.6635	19.2631	22.1355
Spn	24.2837	21.7434	22.7157	22.3142	17.5048	17.9344	16.6946	18.4462
Spns1	117.56	97.1798	123.348	124.381	88.1603	91.2453	110.763	102.628
Spns2	10.8936	7.98738	14.1668	10.1241	7.95671	6.29278	7.70522	7.3785
Spns3	1.58865	2.66246	0.244254	1.44629	3.50095	1.57319	0.321051	0.670773
Spocd1	0.907801	0.443743	0.1	1.03307	0.318268	0.1	0.963153	0.335386
Spock1	2.7234	0.887487	1.70978	0.413227	2.86442	3.14639	1.60525	1.34155
Spock2	72.6241	60.1272	70.101	69.0089	21.0057	46.2519	43.984	52.6557
Spock3	0.907801	0.443743	0.488509	0.61984	4.45576	3.77567	0.321051	1.67693
Spon1	1.8156	0.665615	1.70978	1.23968	6.0471	8.49525	2.88946	2.3477
Spon2	0.907801	0.1	0.244254	0.61984	0.636537	0.629278	0.963153	0.335386
Spop	70.8085	60.7928	63.5062	60.9509	37.5557	33.6664	62.2839	54.3326
Spopfm1	7.26241	5.99053	0.1	0.1	32.4634	33.3517	0.1	0.1
Spopl	55.6028	66.3396	61.3079	72.9345	62.6989	62.2985	68.0628	62.0465
Spout1	56.0567	45.9274	64.4832	58.0584	51.2412	70.1645	70.3102	70.0957
Spp1	282.099	278.005	167.803	144.836	418.841	381.028	302.751	307.885
Sppl2a	23.3759	24.184	20.7616	21.6944	41.0566	37.7567	26.3262	32.5325
Sppl2b	14.2979	19.3028	15.8765	19.6283	16.55	25.4858	16.3736	14.0862
Sppl3	87.1489	93.8517	94.5265	90.9099	104.074	88.0989	104.342	105.311
Spr	36.312	29.7308	29.799	27.6862	45.8306	42.4763	52.9734	38.5694
Spr-ps1	1.8156	1.33123	3.17531	1.03307	0.954805	0.1	0.642102	0.670773
Spred1	125.277	117.37	133.119	119.629	110.439	117.36	233.083	228.063
Spred2	123.688	122.695	120.906	119.216	119.987	100.684	190.062	179.767
Spred3	14.7518	15.3091	14.1668	10.9505	25.7797	35.8688	34.3524	35.5509
Spring1	34.7234	40.3806	33.4629	47.5211	43.2845	38.0713	34.9946	36.8925
Sprtn	27.234	27.734	31.9973	22.7275	39.4653	37.442	33.7103	30.1848
Spry1	35.1773	38.8275	48.6066	43.5954	31.1903	28.3175	38.2051	33.874
Spry2	77.39	73.8833	78.4057	80.166	192.234	167.703	211.573	187.146
Spry4	106.894	94.2955	112.357	112.398	187.46	191.3	263.583	258.918
Spryd3	24.7376	23.0747	25.6467	29.7523	25.1432	30.2053	29.8577	22.8063
Spryd4	62.1844	71.6645	59.1096	76.0337	54.7422	61.9839	60.6786	62.7172
Spryd7	12.0284	19.081	17.8306	18.5952	18.1413	20.7662	10.2736	18.4462
Spsb1	53.5603	49.9211	47.3854	53.5129	35.3278	34.2956	41.0945	38.234
Spsb2	7.48936	7.54364	5.12934	7.23147	3.50095	5.34886	6.74207	6.70773
Spsb3	34.4964	38.6057	29.3105	26.2399	42.9662	42.4763	31.1419	39.911
Spsb4	4.0851	4.6593	4.88509	5.16533	6.0471	8.18061	8.02627	9.05543
Spta1	1.13475	2.88433	0.1	0.1	0.1	0.943917	0.321051	0.335386
Sptan1	148.879	182.822	179.527	164.464	194.462	181.232	217.351	217.33
Sptb	12.7092	13.5342	20.5174	18.5952	18.7778	16.0466	19.9052	21.4647
Sptbn1	324.312	313.727	321.683	340.292	274.666	262.723	321.693	305.202
Sptbn2	40.851	36.6088	46.4083	56.6121	40.1018	40.9031	38.8472	38.9048
Sptbn4	80.1134	61.6803	68.147	61.984	30.872	36.8128	41.7366	48.9664
Sptbn5	2.2695	0.443743	2.44254	3.30581	0.318268	1.57319	1.92631	1.67693
Sptlc1	37.2198	45.9274	42.256	27.4796	40.1018	50.6569	31.1419	41.2525
Sptlc2	31.5461	32.1714	34.4399	35.3309	60.471	48.769	38.8472	32.5325
Sptssa	47.4326	39.0494	42.7445	41.9425	55.3787	54.4325	51.6892	59.028
Spty2d1	60.8227	55.9117	61.3079	56.8187	118.078	115.787	60.6786	58.6926
Spx	0.453901	1.33123	0.732763	0.206613	3.81922	3.46103	1.60525	0.1
Spz1	5.90071	2.88433	0.1	0.1	34.6913	47.1958	1.2842	0.1
Sqle	79.6595	90.9674	65.9487	73.761	69.3825	77.7158	76.7312	59.3634
Sqstm1	249.418	256.04	263.795	254.341	281.031	290.097	204.509	181.109
Sra1	29.9574	28.1777	30.7761	25.6201	32.7816	37.442	36.5998	37.2279
Srbd1	41.7589	36.8307	50.5607	48.5541	42.0114	43.1055	51.0471	45.6125
Src	88.0567	85.8643	85.9776	82.852	44.2393	41.2177	62.926	64.7296
Srcap	36.7659	36.8307	35.1726	36.9838	34.0547	32.7224	35.3156	23.8124
Srcin1	30.4113	31.9495	27.3565	28.7193	13.3673	13.2148	27.2893	26.4955
Srd5a1	3.40425	4.43743	2.93105	6.40501	8.59325	16.3612	12.842	13.7508
Srd5a3	16.3404	11.0936	12.9455	11.3637	19.0961	14.4734	13.4841	14.4216
Srebf1	65.3617	69.224	64.4832	74.5874	44.5576	57.8936	63.5681	67.0773
Srebf2	328.851	344.567	340.491	367.978	177.275	166.129	268.72	238.46
Srek1	84.4255	96.2923	106.495	104.96	80.2036	64.1863	95.3521	91.5605
Srek1ip1	30.6383	27.9558	30.2876	27.6862	18.4596	25.4858	24.7209	33.5386
Srf	80.7943	65.4521	69.8568	71.9014	93.5709	82.1208	78.6575	86.1943
Srfbp1	60.1418	77.6551	70.3453	75.6205	74.7931	80.8622	78.9785	72.4434
Srgap1	18.383	16.8622	10.0144	11.777	28.6442	24.2272	14.7683	12.0739
Srgap2	162.723	162.632	142.889	123.555	99.2997	103.516	113.01	98.2682
Srgap3	23.1489	25.959	24.1812	23.5539	7.95671	5.03422	16.0525	18.1109
Srgn	0.22695	3.1062	0.1	0.61984	1.90961	0.629278	0.1	0.335386
Sri	10.6667	4.6593	8.30465	8.67776	10.5029	16.6759	13.4841	13.0801
Srl	51.7447	53.2492	41.5233	41.1161	63.6537	65.4449	47.5155	32.8679
Srm	66.4964	80.5394	58.8653	76.4469	66.8364	67.0181	108.194	106.988
Srms	0.680851	3.32807	1.22127	0.1	0.318268	0.1	0.642102	0.1
Srp14	46.0709	34.612	53.4917	50.0004	54.4239	48.769	57.1471	53.9972
Srp19	38.8085	39.9369	40.302	41.3227	56.97	65.7595	56.1839	57.0157
Srp68	84.8794	94.5173	92.5724	102.48	69.7008	71.423	87.6469	97.5974
Srp72	158.638	175.944	164.627	173.555	156.588	174.625	127.457	152.265
Srp9	69.6737	75.8801	89.1529	82.4387	80.2036	84.6379	101.452	97.262
Srpk1	226.723	242.949	222.272	245.663	185.232	179.03	217.03	205.256
Srpk2	114.837	116.483	102.098	105.786	98.3449	108.236	79.6206	76.4681
Srpr	79.2056	65.4521	50.8049	59.5046	98.9815	98.482	68.0628	71.7727
Srprb	45.617	29.7308	41.0347	40.083	44.5576	40.9031	42.6998	35.2156
Srr	106.213	108.939	110.647	123.555	123.488	116.102	131.631	121.41
Srrd	28.1418	17.0841	22.9599	22.7275	39.7835	28.3175	30.4998	31.5263
Srrm1	300.255	298.861	321.927	303.722	225.334	208.92	299.219	251.54
Srrm2	1665.82	1513.61	1510.71	1516.75	1354.23	1352.95	1351.3	1297.27
Srrm3	1.8156	2.88433	1.22127	1.85952	3.50095	3.77567	4.49471	5.03079
Srrm4	3.6312	4.43743	3.90807	4.13227	4.45576	5.97814	4.17366	5.36618
Srrm4os	2.7234	2.21872	2.93105	4.33888	0.954805	2.51711	1.60525	1.67693
Srrt	69.9007	74.327	65.4602	69.8353	94.2074	82.75	74.4838	90.8897
Srsf1	941.163	929.42	914.244	906.619	874.602	878.786	1004.25	956.857
Srsf10	208.567	208.559	224.226	222.109	175.048	157.319	231.799	236.783
Srsf11	320.454	302.855	318.996	307.854	327.498	325.966	321.372	336.392
Srsf12	5.21986	5.54679	2.6868	4.75211	5.09229	2.83175	7.38417	4.02464
Srsf2	667.915	652.081	568.38	579.344	868.873	849.21	910.821	902.189
Srsf3	302.752	280.446	339.758	318.598	302.992	297.963	382.372	416.55
Srsf3-ps	6.35461	4.43743	4.39658	5.37195	1.59134	5.97814	6.09997	8.72004
Srsf4	137.305	131.57	148.262	152.067	118.396	123.968	149.289	163.333
Srsf5	247.83	245.168	189.297	182.646	451.941	442.697	226.02	224.373
Srsf6	427.347	418.228	330.965	307.647	614.576	624.873	497.95	510.793
Srsf7	129.362	135.785	110.159	125.001	154.997	138.756	181.715	144.887
Srsf9	81.9291	88.5268	81.0925	77.8932	81.4767	97.8527	132.594	123.758
Srxn1	32.2269	41.7119	31.0203	50.8269	30.5538	32.4078	44.9471	44.6064
Ss18	154.553	149.763	171.222	159.092	180.776	174.31	181.715	168.364
Ss18l1	29.9574	32.837	31.7531	32.6449	24.1884	27.3736	29.8577	24.8186
Ss18l2	9.07801	3.77182	6.59487	11.5703	10.8211	10.6977	6.74207	7.04311
Ssb	109.163	105.167	86.7103	80.5792	100.255	112.011	98.5626	105.982
Ssbp1	33.5886	24.8496	27.1122	26.4465	23.8701	22.654	39.1682	27.8371
Ssbp2	1.8156	2.88433	2.44254	4.75211	3.81922	6.92206	4.81576	4.02464
Ssbp3	88.0567	79.6519	98.4345	105.579	98.9815	103.202	170.478	159.979
Ssbp4	47.2057	36.6088	39.0807	50.6203	34.0547	33.0371	49.1208	59.028
Ssc4d	6.58156	6.21241	4.64083	6.81824	3.18268	3.77567	3.53156	9.39082
Ssc5d	2.04255	2.88433	4.88509	5.78517	0.954805	2.51711	0.963153	3.01848
Ssh1	54.0142	47.0368	34.4399	44.0086	57.9248	54.4325	54.8997	46.6187
Ssh2	41.9858	66.7834	31.7531	30.7854	90.7065	93.7624	32.7472	35.2156
Ssh3	12.0284	12.2029	14.6553	12.1902	4.13749	4.71958	11.2368	7.04311
Ssna1	38.5815	39.9369	30.2876	45.4549	28.0076	32.0932	36.5998	39.2402
Sspn	2.2695	3.1062	8.30465	4.95872	1.90961	0.943917	1.2842	3.68925
Sspo	0.22695	0.443743	0.244254	0.413227	1.59134	0.943917	2.24736	0.670773
Ssr1	174.752	170.841	175.13	166.117	178.549	174.939	252.988	239.801
Ssr2	155.461	147.545	139.714	142.976	138.128	146.307	190.383	183.121
Ssr3	397.39	460.162	474.831	439.673	468.173	477.622	480.934	450.088
Ssr4	31.5461	33.2807	23.4484	29.1325	24.8249	24.2272	24.3999	24.8186
Ssrp1	135.716	130.682	143.377	138.431	142.584	140.644	178.825	177.755
Sstr2	1.8156	0.221872	0.977018	1.44629	1.27307	1.88783	0.321051	2.3477
Sstr5	0.1	0.665615	0.488509	3.30581	2.54615	3.46103	0.963153	1.00616
Ssu72	47.2057	41.0463	50.5607	54.1327	60.1527	67.3327	65.1733	61.3757
Ssx2ip	24.5106	36.6088	33.4629	29.3391	20.3692	28.3175	17.6578	29.1786
St13	312.511	283.996	304.097	317.565	341.502	312.436	343.524	340.417
St14	65.3617	58.5741	71.078	83.2652	33.4182	27.0589	37.563	43.6002
St3gal1	6.35461	3.54995	2.6868	7.43808	10.1846	4.71958	3.85261	4.36002
St3gal2	31.5461	21.2997	37.8594	34.9177	36.6009	40.9031	60.0365	48.9664
St3gal3	20.4255	20.8559	21.4944	24.1738	15.5952	17.9344	19.5841	17.4401
St3gal4	8.85106	11.3155	3.66382	7.02485	3.50095	7.55133	4.17366	4.69541
St3gal5	5.44681	6.21241	5.3736	3.71904	7.0019	8.49525	7.70522	6.03695
St3gal6	33.8156	22.1872	27.3565	23.7605	37.5557	30.52	27.6104	18.4462
St6gal1	23.6028	18.4153	14.8995	20.0415	22.2788	23.5979	27.6104	24.8186
St6gal2	0.1	0.1	0.1	0.1	1.59134	0.943917	2.24736	1.34155
St6galnac2	16.1135	15.3091	20.5174	17.3555	15.9134	17.6198	20.2262	17.1047
St6galnac3	4.53901	4.43743	4.39658	4.13227	3.18268	2.83175	2.56841	3.01848
St6galnac4	22.695	27.0683	25.6467	24.1738	19.7326	22.3394	20.5473	22.1355
St6galnac5	2.7234	1.10936	1.46553	1.23968	0.318268	0.1	1.92631	1.00616
St6galnac6	63.773	53.0273	64.4832	74.3808	35.0095	34.2956	57.7892	55.6741
St7	4.0851	7.32176	1.22127	2.27275	1.59134	3.46103	4.17366	6.03695
St7l	12.0284	16.8622	19.7846	18.8018	12.4125	12.9002	16.0525	10.0616
St8sia1	62.4113	55.9117	54.9573	70.0419	23.2336	31.1493	24.3999	36.2217
St8sia3	0.453901	0.1	0.488509	0.826453	0.636537	0.629278	1.92631	3.01848
St8sia5	1.3617	0.665615	1.95404	0.1	0.318268	0.943917	0.321051	0.335386
St8sia6	4.99291	4.6593	4.88509	7.85131	12.0942	8.49525	2.24736	2.3477
Stab1	11.1206	13.0904	10.2587	11.3637	19.7326	16.9905	20.5473	14.757
Stab2	0.907801	1.5531	2.44254	0.826453	0.954805	1.25856	0.642102	0.335386
Stac2	59.6879	79.2082	76.4516	80.3726	37.8739	38.0713	37.884	29.1786
Stac3	1.3617	2.44059	0.732763	2.06613	1.27307	0.314639	1.60525	0.335386
Stag1	78.7517	70.5552	105.029	88.6371	79.5671	74.2548	78.3364	85.5235
Stag2	59.0071	56.5773	59.8423	56.8187	53.7874	64.1863	57.4681	56.3449
Stag3	96	106.942	108.449	103.927	63.0171	76.7719	63.8891	65.4003
Stam	78.5248	84.0894	92.8167	91.7363	70.019	60.096	60.9997	83.8466
Stam2	61.9574	76.3238	78.6499	68.8022	97.0719	90.616	58.7523	64.7296
Stambp	2.2695	2.21872	1.70978	3.51243	3.50095	2.20247	2.24736	2.01232
Stambpl1	2.2695	2.21872	2.93105	2.47936	5.41056	6.60742	6.74207	5.36618
Stamos	0.453901	0.221872	0.244254	0.826453	0.954805	0.314639	0.321051	1.00616
Stap2	2.04255	5.10305	3.90807	4.13227	0.954805	2.20247	3.85261	2.3477
Star	20.8794	18.4153	16.6093	13.8431	27.3711	22.0247	22.4736	21.1293
Stard10	4.76596	15.0873	9.52592	7.64469	6.68364	6.29278	4.81576	10.0616
Stard13	5.44681	6.43428	3.90807	2.89259	4.77403	7.23669	3.53156	6.70773
Stard3	12.7092	12.8686	16.1208	14.6695	24.5067	15.1027	18.942	14.757
Stard3nl	22.922	24.8496	21.4944	18.3886	28.3259	24.5418	24.3999	22.4709
Stard4	156.596	155.976	155.102	157.233	125.398	109.494	111.084	117.385
Stard5	25.6454	19.3028	22.7157	24.1738	27.6894	34.2956	15.7315	21.1293
Stard6	2.49645	0.887487	8.54891	3.0992	4.45576	3.77567	7.06312	4.02464
Stard7	100.312	115.595	115.777	110.745	63.6537	57.8936	74.1628	85.5235
Stard8	23.1489	28.3996	21.2501	17.7687	19.7326	24.8565	13.4841	18.7816
Stard9	73.9858	55.0242	63.5062	64.2568	63.9719	60.096	46.2313	44.9418
Stat1	17.4752	15.9748	23.4484	23.7605	15.5952	18.2491	16.3736	19.117
Stat2	75.5744	69.6677	48.6066	48.3475	72.5652	78.0304	37.884	41.9233
Stat3	137.986	151.76	170.49	171.902	115.213	112.011	176.899	162.998
Stat4	0.680851	2.66246	2.6868	3.30581	0.636537	5.34886	2.24736	2.68309
Stat5a	10.8936	6.43428	6.59487	7.23147	12.7307	9.12453	4.81576	6.37234
Stat5b	28.1418	22.8528	37.3709	32.6449	29.599	37.442	30.1788	33.5386
Stat6	70.8085	81.205	63.9947	73.1411	38.5105	39.6445	62.2839	53.9972
Stau1	82.6099	65.0084	70.5895	76.2403	134.946	152.6	82.8311	85.8589
Stau2	11.3475	9.09674	12.457	14.4629	9.86632	9.12453	13.8052	18.4462
Stbd1	3.85815	0.887487	1.95404	2.47936	4.13749	0.629278	3.85261	2.68309
Stc1	7.71631	3.32807	3.90807	3.51243	0.1	2.83175	0.963153	0.335386
Stc2	57.1915	60.571	50.0722	62.3972	23.8701	25.1711	35.3156	38.234
Steap1	6.35461	0.443743	4.88509	5.99179	9.54805	11.9563	9.63153	12.0739
Steap2	31.773	33.2807	34.9284	36.1573	27.0528	27.3736	41.4156	46.2833
Steap3	72.6241	80.7613	58.6211	57.4385	67.1546	70.4791	151.215	147.905
Steap4	0.453901	0.1	0.488509	0.1	4.45576	0.1	0.321051	2.01232
Stil	62.6383	54.8023	55.2015	45.6615	55.697	55.6911	42.0577	34.8802
Stim1	41.7589	31.9495	39.8135	35.1243	60.7893	66.7034	34.0314	32.8679
Stim2	19.0638	18.1935	9.03741	12.3968	22.9153	23.2833	24.7209	20.794
Stimate	33.8156	32.837	38.3479	36.1573	33.7364	31.1493	31.784	27.5017
Stip1	247.83	281.999	208.593	239.878	335.455	354.598	319.446	318.952
Stk10	39.4893	35.0557	30.2876	35.3309	31.8268	29.5761	31.1419	36.5571
Stk11	177.702	174.613	180.504	176.035	155.315	142.531	163.094	171.718
Stk11ip	45.3901	48.368	45.9198	56.4054	43.2845	34.9249	58.4313	56.6803
Stk16	48.1135	45.7056	45.9198	50.0004	66.1998	60.4107	77.0522	58.3572
Stk17b	45.844	48.8118	42.0118	39.4631	70.3373	73.6255	41.0945	37.2279
Stk19	12.0284	14.4217	10.5029	13.6365	15.9134	12.2709	14.1262	14.0862
Stk24	94.8652	69.224	83.2908	88.2239	61.7441	54.4325	84.7574	89.5481
Stk25	86.4681	69.8896	74.9861	81.8189	77.9758	81.4915	66.7786	68.4188
Stk26	15.6596	10.6498	16.365	11.9836	17.1865	18.5637	8.02627	11.0677
Stk3	21.3333	26.1809	24.1812	19.215	28.6442	16.0466	18.621	14.4216
Stk31	15.2057	15.531	12.457	15.2894	22.5971	26.4297	11.2368	14.0862
Stk32a	3.1773	4.21556	1.46553	2.68597	2.22788	1.25856	1.60525	3.01848
Stk32c	8.39716	11.0936	1.95404	0.206613	35.3278	60.7253	0.321051	4.36002
Stk35	226.042	196.578	175.375	176.654	351.05	336.349	136.447	124.764
Stk36	2.49645	5.32492	6.35062	5.16533	4.13749	7.55133	3.85261	5.70157
Stk38	175.886	212.775	192.717	211.779	159.771	145.049	192.31	191.17
Stk38l	34.9503	42.1556	44.2101	35.1243	71.9287	52.5447	37.2419	39.5756
Stk39	5.44681	4.6593	1.95404	3.51243	7.63844	8.49525	5.13681	1.67693
Stk4	160.227	189.922	175.375	177.481	222.47	211.437	240.467	221.355
Stk40	78.5248	82.0925	80.1155	79.5461	110.439	103.202	88.9311	89.5481
Stkld1	0.22695	0.1	0.244254	0.206613	1.90961	1.57319	1.92631	1.00616
Stmn1	8.62411	3.77182	6.10636	6.40501	8.27498	4.09031	6.09997	1.34155
Stmn2	160	148.876	139.714	134.299	130.808	119.563	165.02	180.102
Stmn3	5.44681	2.66246	2.93105	5.78517	2.86442	2.20247	3.53156	3.35386
Stn1	24.2837	18.6372	20.0289	17.5621	18.1413	14.4734	20.2262	14.0862
Stom	24.5106	38.3838	42.256	22.3142	42.648	47.5105	16.3736	22.8063
Stoml1	61.0496	58.1304	53.736	62.1906	42.3297	40.9031	40.7735	43.9356
Stoml2	17.4752	23.9621	19.0518	17.9754	32.1451	23.2833	32.4261	34.2094
Ston1	30.1844	22.1872	34.9284	29.7523	27.0528	21.0808	27.2893	26.4955
Ston2	63.773	75.8801	79.3827	76.8602	86.569	86.2111	93.1048	99.9451
Stox1	5.67376	5.32492	1.22127	3.51243	28.3259	28.3175	3.53156	1.34155
Stox2	39.4893	45.2618	38.3479	37.397	30.2355	33.981	36.9209	26.4955
Stpg1	2.2695	0.887487	1.22127	2.27275	0.954805	1.88783	3.85261	2.68309
Stpg3	2.04255	1.10936	1.46553	3.30581	1.90961	1.88783	0.1	3.68925
Stra6l	3.40425	0.665615	2.6868	2.47936	1.59134	2.83175	2.56841	0.670773
Stra8	11.8014	11.9811	9.28167	10.7439	10.8211	13.5295	18.942	13.7508
Strada	31.3191	35.4995	34.4399	29.1325	45.1941	42.4763	35.3156	31.8617
Stradb	9.98581	6.87802	10.9915	15.7026	21.6423	15.7319	15.0894	17.7755
Strap	113.021	138.67	143.133	119.009	164.545	154.173	173.046	159.308
Strbp	107.121	104.058	112.357	107.646	84.0229	84.0086	81.868	83.5112
Strc	0.22695	1.5531	0.1	0.826453	0.318268	1.25856	0.642102	0.1
Strip1	64.2269	69.4458	75.2304	58.0584	66.5181	80.5476	60.9997	73.1142
Strip2	12.7092	11.3155	12.7012	4.54549	21.0057	26.115	4.17366	7.3785
Strn	61.9574	56.1335	62.0406	56.1988	55.697	48.769	53.9366	44.9418
Strn3	98.2695	80.9832	88.9086	87.1908	102.801	86.5257	91.1785	82.8404
Strn4	86.695	97.6235	102.098	98.5546	77.9758	68.5913	81.5469	76.8035
Stt3a	68.7659	58.5741	63.0176	76.2403	71.9287	93.4478	85.0785	78.145
Stt3b	155.461	153.757	158.521	158.266	203.374	190.042	184.283	165.01
Stub1	71.0354	73.4395	64.4832	89.0504	81.1584	81.1768	89.2522	95.9205
Stum	0.680851	0.887487	0.244254	1.03307	0.954805	0.1	0.642102	1.00616
Stx11	1.3617	4.43743	2.6868	3.30581	3.18268	2.51711	3.21051	3.01848
Stx12	81.7021	77.877	93.5495	83.2652	53.7874	51.2861	69.347	70.0957
Stx16	149.56	138.004	170.49	139.671	102.482	106.663	143.189	145.558
Stx17	28.5957	35.2776	30.5318	23.7605	46.1489	39.3299	34.6735	36.2217
Stx18	7.71631	6.43428	8.0604	4.54549	12.4125	12.5856	8.98943	7.3785
Stx19	2.49645	0.221872	0.488509	1.65291	1.59134	1.25856	0.642102	2.68309
Stx1a	22.0142	23.7403	31.0203	27.0663	17.5048	23.9126	22.1525	23.8124
Stx1b	11.3475	9.54048	13.9225	13.2233	8.27498	4.40494	14.1262	14.4216
Stx2	27.0071	25.0715	19.0518	21.6944	20.3692	21.7101	21.5104	29.514
Stx3	79.4326	72.7739	81.0925	78.7197	52.5143	46.8812	55.5418	44.9418
Stx4a	2.49645	3.77182	5.86211	5.16533	4.45576	4.71958	9.31048	3.68925
Stx5a	36.9929	44.3743	35.4169	32.8515	80.8402	85.5818	36.9209	46.9541
Stx6	44.0284	39.715	49.3394	44.2153	42.648	47.5105	54.8997	46.9541
Stx7	31.3191	26.1809	37.6152	34.0912	31.5086	24.2272	27.6104	30.1848
Stx8	4.76596	6.87802	6.35062	5.99179	3.81922	5.6635	5.13681	3.01848
Stxbp1	29.0496	25.959	29.5548	38.0169	19.7326	27.0589	18.2999	20.1232
Stxbp2	27.6879	22.8528	28.822	18.8018	34.373	26.115	10.9157	26.8309
Stxbp3	14.9787	14.1998	9.77018	14.6695	15.5952	15.7319	13.4841	7.71389
Stxbp3-ps	10.2128	9.98422	9.52592	13.2233	10.5029	10.0684	6.42102	10.0616
Stxbp4	29.2766	32.837	39.0807	32.8515	28.3259	29.8907	32.1051	31.5263
Stxbp5	22.2411	18.8591	19.5404	14.4629	17.823	16.3612	16.6946	10.0616
Stxbp6	4.0851	0.443743	2.93105	2.47936	3.18268	5.34886	3.85261	3.01848
Styx	14.0709	8.65299	17.3421	16.5291	13.049	11.327	14.7683	14.757
Sub1	56.5106	58.3522	48.3624	46.2814	84.9777	91.2453	88.9311	80.4927
Sucla2	13.3901	11.0936	10.5029	14.0497	23.2336	17.6198	19.2631	19.117
Suclg1	11.3475	12.6467	11.9685	12.1902	11.7759	19.5076	10.5947	9.7262
Suclg2	18.156	15.531	23.6927	18.3886	27.6894	21.3954	22.4736	21.1293
Suco	149.56	156.641	161.208	181.2	114.258	112.955	92.4627	107.994
Suds3	85.7872	105.167	70.8338	78.3065	79.2488	92.8185	89.8943	81.1635
Sufu	36.7659	33.5026	40.302	28.306	67.7912	76.4573	51.0471	50.9787
Sugp1	32.6808	39.0494	49.0951	41.5293	48.3768	50.3422	51.3681	47.9602
Sugp2	109.844	87.4174	99.9001	101.034	80.5219	87.4696	94.389	96.2559
Sugt1	39.9432	46.1493	48.6066	37.8102	31.8268	31.1493	48.1576	48.631
Sulf1	29.0496	28.1777	34.4399	27.273	35.9643	41.5323	92.4627	80.1573
Sulf2	118.014	104.502	131.897	124.588	98.0267	99.7405	113.01	111.684
Sult1a1	1.3617	2.44059	0.488509	0.1	0.954805	0.943917	1.92631	2.68309
Sult2b1	3.1773	1.77497	2.44254	1.65291	1.27307	1.25856	0.321051	1.67693
Sult4a1	72.1702	80.3175	78.8942	82.0255	67.1546	75.1987	64.5312	84.182
Sult5a1	4.99291	3.1062	2.93105	3.0992	2.22788	2.20247	2.88946	0.335386
Sult6b1	6.58156	6.87802	4.15233	7.43808	2.86442	3.46103	2.56841	5.36618
Sult6b2	0.907801	1.10936	0.732763	0.206613	0.318268	0.1	0.1	1.34155
Sumf1	21.5603	26.8465	24.914	21.4878	19.7326	26.115	28.2525	29.8494
Sumf2	37.9007	27.734	35.4169	36.3639	48.6951	39.3299	44.9471	34.8802
Sumo1	5.21986	5.99053	3.90807	2.68597	3.50095	5.97814	4.49471	6.37234
Sumo2	5.67376	7.98738	6.83912	11.1571	6.68364	8.80989	3.53156	8.04927
Sumo3	206.525	195.913	199.067	207.853	188.733	184.378	210.93	196.872
Sun1	219.007	222.759	231.309	233.06	85.6142	105.089	135.805	155.955
Sun2	44.9362	44.8181	41.5233	38.0169	30.872	41.2177	29.2156	37.2279
Sun3	1.58865	0.1	0.732763	1.65291	0.1	1.57319	0.321051	0.1
Suox	9.98581	4.21556	16.6093	17.1489	10.1846	8.80989	17.9789	9.7262
Supt16	350.865	335.692	361.252	367.152	380.012	368.128	387.187	393.408
Supt20	96.9078	98.7329	99.4116	101.034	82.4315	79.9183	67.0996	81.8343
Supt20-ps	2.04255	1.10936	2.44254	2.68597	5.09229	3.14639	2.24736	2.01232
Supt3	0.1	0.443743	0.977018	0.61984	2.54615	3.14639	1.2842	2.01232
Supt4a	3.40425	7.76551	7.32763	5.37195	11.4577	7.86597	12.1999	6.70773
Supt5	83.2908	69.224	76.6959	78.7197	98.0267	96.5941	83.4732	69.0896
Supt6	151.149	163.298	138.248	152.687	232.018	225.596	204.188	177.419
Supt7l	58.0993	77.877	56.667	58.265	47.7403	48.1398	67.7417	69.425
Supv3l1	59.6879	45.7056	63.9947	64.67	68.1094	48.1398	73.8417	60.0341
Surf1	3.6312	9.54048	6.83912	6.81824	4.45576	1.57319	4.81576	7.04311
Surf2	32.2269	28.6214	35.9054	28.7193	22.5971	25.1711	37.884	35.2156
Surf4	153.418	164.185	164.383	141.324	191.598	186.581	194.878	190.164
Surf6	102.128	114.042	117.242	112.398	116.168	141.273	113.01	127.447
Susd1	6.80851	6.43428	5.12934	4.75211	4.45576	5.97814	5.45787	6.03695
Susd2	8.85106	15.7529	5.61785	10.5373	11.4577	9.75381	7.06312	6.70773
Susd3	0.453901	0.1	2.19829	3.92565	2.54615	1.57319	0.642102	2.01232
Susd4	59.0071	59.9053	43.233	49.3806	27.6894	18.2491	25.6841	29.1786
Susd5	12.0284	6.65615	10.7472	8.47115	7.95671	3.77567	9.95258	9.7262
Susd6	186.099	197.244	186.855	218.597	177.275	169.59	139.336	134.49
Suv39h1	60.1418	66.7834	75.4746	49.174	94.5257	97.2234	93.4258	86.8651
Suv39h2	60.3688	74.7707	86.2218	63.0171	46.7855	45.308	64.8523	68.7542
Suz12	469.787	491.889	479.227	509.095	370.783	376.308	438.877	374.627
Sv2a	24.2837	27.2902	32.2416	20.4547	14.9586	20.1369	21.8315	20.4586
