## Supplemental Table 6 for "eIF4A2 targets developmental potency and histone H3.3 transcripts for translational control of stem cell pluripotency" (part 2 of 2)

### Sheet: Sheet1 (continued)
Gene Name	shCtrl_double positive_R1	shCtrl_double positive_R2	shCtrl_double negative_R1	shCtrl_double negative_R2	sheIF4A2_double positive_R1	sheIF4A2_double positive_R2	sheIF4A2_double negative_R1	sheIF4A2_double negative_R2
Sv2c	4.99291	0.887487	3.41956	4.13227	0.318268	0.943917	0.1	1.67693
Svbp	10.2128	7.54364	6.10636	5.57856	7.95671	8.18061	7.70522	6.03695
Svil	24.5106	24.8496	37.6152	26.6531	27.6894	23.5979	22.1525	26.8309
Svip	13.844	31.2839	14.411	12.6034	10.1846	11.327	10.9157	10.397
Svop	8.39716	6.65615	6.10636	8.05792	3.18268	4.09031	2.88946	2.3477
Svopl	0.453901	0.443743	0.1	0.206613	7.63844	7.55133	0.1	0.1
Swap70	78.0709	87.8612	84.2678	83.6784	63.0171	74.2548	55.2208	57.6864
Swi5	39.4893	46.8149	35.1726	46.2814	28.6442	29.5761	38.5261	36.8925
Swsap1	21.5603	26.8465	21.9829	31.4052	11.4577	7.86597	20.2262	19.117
Swt1	51.2908	47.9243	53.9802	46.488	54.4239	54.4325	30.8209	38.5694
Syap1	27.6879	23.2965	23.4484	23.5539	19.4144	25.8004	15.7315	18.7816
Sybu	0.453901	0.887487	0.732763	0.1	2.22788	0.943917	1.2842	0.1
Syce1	12.0284	18.1935	12.9455	13.6365	43.6028	39.9591	27.6104	33.5386
Syce1l	3.1773	3.77182	4.64083	1.65291	5.41056	5.97814	3.85261	6.03695
Syce2	35.8581	28.1777	54.713	44.6285	26.098	24.5418	38.5261	35.8863
Syce3	0.680851	0.1	0.244254	1.44629	1.27307	0.314639	2.56841	0.1
Sycp1	4.31206	3.32807	3.17531	0.413227	7.63844	6.29278	3.21051	1.34155
Sycp2	6.80851	5.99053	5.86211	4.54549	10.5029	11.327	4.49471	3.01848
Sycp2l	1.8156	1.5531	1.46553	1.03307	2.54615	0.629278	0.963153	0.335386
Sycp3	9.53191	9.31861	11.48	9.09099	9.86632	9.43917	5.77892	11.4031
Syde1	4.53901	2.44059	2.19829	4.13227	5.41056	8.49525	7.70522	6.70773
Syde2	42.8936	40.6025	44.9428	53.0996	46.7855	34.9249	44.9471	54.3326
Syf2	40.851	35.9432	39.0807	44.2153	42.648	36.8128	45.2682	47.6249
Syk	60.8227	81.205	66.4372	62.3972	30.872	35.2396	47.5155	38.5694
Sympk	72.6241	78.9863	76.9402	84.7115	78.9306	84.6379	75.1259	75.1265
Syn1	23.3759	23.5184	22.2272	18.5952	19.7326	16.3612	15.4104	16.7693
Syn2	0.22695	0.1	0.1	0.1	2.22788	0.629278	2.24736	0.335386
Syn3	10.8936	6.21241	10.0144	8.88437	9.54805	11.0124	5.45787	10.0616
Syna	2.95035	1.33123	0.244254	1.03307	3.81922	1.88783	2.56841	1.67693
Sync	11.5745	13.3123	11.7242	9.91744	12.0942	14.788	12.842	9.7262
Syncrip	255.546	235.628	279.183	255.167	188.097	181.861	251.062	259.924
Syndig1	3.6312	3.32807	1.95404	3.0992	2.22788	1.88783	1.92631	4.02464
Syne2	21.1064	27.9558	25.1582	23.7605	37.5557	25.4858	37.563	33.874
Syne3	8.17021	7.98738	12.9455	12.3968	3.18268	10.0684	4.49471	9.05543
Syne4	7.94326	8.65299	9.28167	13.0166	4.77403	4.40494	5.45787	16.4339
Syngap1	19.9716	16.8622	14.411	14.2563	8.27498	7.86597	10.9157	13.4155
Syngr1	65.1347	57.2429	60.3308	71.4882	34.373	31.7785	43.0208	49.6372
Syngr2	73.9858	69.8896	62.5291	67.7692	77.3392	79.9183	68.0628	74.7911
Syngr3	15.2057	13.9779	21.4944	23.9671	9.54805	4.40494	15.0894	16.0985
Syngr4	2.7234	3.77182	0.244254	0.61984	0.1	0.629278	0.963153	0.670773
Synj1	56.9645	46.1493	58.8653	66.7361	42.648	44.9934	42.3787	50.6433
Synj2	20.4255	15.9748	15.8765	28.306	15.2769	10.3831	13.4841	14.757
Synj2bp	88.2837	82.98	97.7018	100.621	68.1094	66.7034	93.4258	90.5543
Synm	89.1915	77.2113	100.144	110.745	64.2902	65.1303	60.9997	52.3203
Synpo	10.4397	17.0841	10.0144	20.0415	10.1846	8.18061	13.1631	11.4031
Synpo2	2.95035	4.6593	1.22127	1.23968	19.7326	24.5418	3.53156	3.01848
Synpo2l	0.453901	0.221872	0.244254	0.61984	1.59134	2.51711	0.963153	0.670773
Synpr	0.680851	2.21872	1.22127	1.03307	0.318268	1.57319	0.963153	0.1
Synrg	67.4042	69.8896	83.7793	67.5626	76.0661	74.8841	71.9154	75.7973
Syp	3.6312	3.54995	8.54891	5.16533	5.41056	3.14639	4.81576	7.3785
Sypl	73.3049	59.4616	69.124	74.794	52.5143	64.8156	64.2102	74.4558
Sypl2	1.8156	2.44059	1.46553	0.61984	3.50095	0.943917	6.42102	1.67693
Sys1	24.9645	27.9558	27.845	27.273	32.7816	33.0371	27.6104	27.1663
Syt1	0.907801	0.443743	0.977018	0.826453	3.50095	3.14639	0.642102	1.34155
Syt11	24.0567	21.0778	27.6008	29.7523	33.0999	28.6321	37.884	45.9479
Syt12	13.844	9.98422	12.7012	10.5373	7.63844	3.46103	9.31048	13.4155
Syt13	6.80851	6.43428	8.0604	5.57856	3.50095	7.23669	5.45787	4.02464
Syt14	18.156	13.5342	16.1208	14.6695	9.54805	11.327	10.2736	7.3785
Syt15	0.1	0.665615	0.488509	1.65291	1.27307	0.1	1.92631	3.35386
Syt17	4.31206	2.88433	1.95404	4.33888	2.54615	1.25856	2.88946	2.3477
Syt2	3.6312	6.43428	1.46553	2.47936	7.32017	6.60742	0.642102	2.68309
Syt3	6.80851	10.2061	4.15233	9.2976	8.59325	5.03422	4.49471	13.7508
Syt4	2.49645	3.1062	1.46553	2.68597	6.0471	11.9563	5.45787	4.02464
Syt5	2.7234	1.77497	5.86211	4.33888	1.59134	0.314639	2.88946	4.69541
Syt6	7.71631	7.98738	4.64083	8.47115	9.54805	6.92206	6.09997	7.04311
Syt7	20.6525	25.7371	20.7616	22.7275	14.3221	18.2491	28.2525	37.2279
Syt9	64.2269	59.9053	61.5521	59.7113	63.6537	53.4886	65.8154	55.0034
Sytl1	5.67376	4.6593	4.88509	4.33888	0.318268	3.14639	3.21051	3.35386
Sytl2	1.13475	0.1	0.1	0.1	3.50095	1.88783	0.321051	0.335386
Sytl4	0.453901	0.221872	1.22127	1.03307	1.27307	1.88783	0.642102	1.34155
Syvn1	42.4397	40.1588	27.6008	30.5788	70.9739	60.4107	37.884	37.8987
Szrd1	170.894	154.645	186.61	210.746	171.547	165.5	229.872	234.77
Szt2	35.6312	50.143	41.0347	48.9674	52.196	54.7472	45.5892	37.8987
T	0.680851	2.88433	0.244254	0.826453	0.636537	0.314639	1.60525	0.670773
T2	0.680851	0.1	1.95404	0.1	0.954805	0.1	0.321051	0.335386
Tab1	33.3617	22.8528	31.5088	40.4962	20.6874	23.2833	29.8577	31.8617
Tab2	177.929	183.044	177.329	183.473	204.965	196.649	141.262	156.29
Tab3	103.035	106.72	94.038	87.8107	185.232	172.107	100.489	75.4619
Tacc1	251.688	230.525	275.763	256.201	225.334	230.316	194.878	203.244
Tacc2	94.1844	95.4048	78.8942	70.6618	40.7384	40.5884	51.0471	60.0341
Tacc3	44.0284	47.4805	34.4399	36.5706	101.209	80.5476	39.4893	35.5509
Taco1	13.1631	21.5216	18.8076	15.496	18.1413	13.8441	20.2262	15.7632
Taco1os	7.26241	7.76551	6.83912	7.64469	7.0019	9.12453	8.66837	10.7324
Tacr2	0.453901	2.44059	0.977018	0.61984	0.1	0.629278	0.321051	1.67693
Tacr3	2.04255	1.10936	0.244254	0.413227	14.6403	18.8783	0.321051	0.1
Tacstd2	0.22695	0.665615	0.977018	0.61984	1.59134	1.57319	0.1	0.1
Tada1	16.3404	16.8622	21.9829	27.8928	8.59325	17.3051	18.621	19.117
Tada2a	54.922	57.9085	56.1785	54.1327	52.196	50.0276	49.4418	49.3018
Tada2b	25.8723	30.8402	23.9369	22.5209	46.7855	42.1616	32.1051	27.5017
Tada3	28.1418	28.8433	24.914	38.8433	25.7797	29.2614	40.1314	20.794
Taf1	91.9149	97.4017	97.4575	94.6289	58.2431	71.423	67.7417	81.4989
Taf10	45.1631	38.6057	55.69	46.6946	41.3749	50.0276	46.5524	44.9418
Taf11	36.7659	38.8275	38.8365	33.678	42.3297	45.9373	47.5155	38.234
Taf12	17.4752	19.7466	21.0059	19.215	28.9624	38.3859	37.563	29.1786
Taf13	36.312	32.837	32.7301	33.0581	48.6951	64.1863	38.5261	35.2156
Taf15	84.1986	103.17	93.7937	100.621	139.402	144.734	86.3627	76.8035
Taf1b	11.1206	5.99053	8.30465	6.40501	7.32017	12.9002	11.5578	3.68925
Taf1c	30.6383	22.1872	31.7531	40.9094	51.2412	54.7472	29.5367	32.1971
Taf1d	45.844	43.9306	46.4083	53.9261	98.6632	87.7843	59.7155	59.6988
Taf2	71.0354	77.877	74.2534	74.3808	88.1603	79.6036	81.2259	97.9328
Taf3	85.5603	77.6551	81.0925	72.7279	98.6632	93.4478	76.7312	81.8343
Taf4	63.3191	69.6677	63.0176	55.3724	66.8364	65.1303	77.3733	71.7727
Taf4b	35.8581	37.4963	48.8509	35.5375	92.6161	75.828	52.0102	51.3141
Taf5	74.6666	84.3112	70.3453	68.1824	60.7893	66.7034	78.6575	71.7727
Taf5l	113.702	118.479	109.915	111.984	105.665	103.831	124.247	123.758
Taf6	79.2056	101.839	93.3052	89.4636	79.5671	76.1426	75.1259	76.8035
Taf6l	17.9291	23.5184	22.9599	15.9092	51.8777	43.1055	27.2893	25.154
Taf7	257.135	228.972	234.973	237.399	401.018	396.76	232.12	275.352
Taf7l	20.4255	17.5279	16.1208	15.2894	17.1865	18.8783	8.34732	13.7508
Taf7l2	6.35461	3.54995	3.90807	3.71904	14.0038	8.49525	4.81576	5.03079
Taf8	73.7588	76.7676	85.7333	88.6371	51.5595	60.7253	80.2627	90.2189
Taf9	76.4822	74.9926	81.3367	75.4139	91.9796	86.2111	74.1628	65.4003
Taf9b	26.5532	26.4027	29.3105	28.0994	22.9153	13.8441	12.1999	13.7508
Tafa1	0.680851	0.1	0.1	0.61984	0.1	0.314639	1.2842	1.67693
Tafa3	6.58156	2.21872	3.66382	4.33888	4.77403	5.34886	3.85261	1.00616
Tafa4	1.13475	0.665615	0.1	0.826453	3.50095	3.46103	2.24736	8.72004
Tafa5	9.30496	6.43428	9.52592	8.05792	5.72883	12.2709	10.5947	6.37234
Tagln	3.1773	3.1062	3.17531	3.0992	6.68364	6.92206	5.77892	2.68309
Tagln2	219.461	196.135	169.513	186.572	174.093	179.03	165.02	165.345
Tagln3	4.0851	5.54679	3.17531	5.16533	4.13749	3.77567	2.24736	2.68309
Tal1	5.44681	5.32492	3.66382	3.71904	3.18268	8.18061	15.0894	12.0739
Tal2	0.907801	1.5531	1.70978	3.30581	0.636537	0.314639	1.60525	3.01848
Taldo1	41.9858	34.8339	35.4169	31.6118	32.1451	30.2053	34.3524	29.8494
Tamalin	71.2624	82.3144	65.9487	72.1081	57.6066	59.7814	39.1682	30.5202
Tamm41	17.4752	16.1966	19.7846	22.9341	12.7307	17.3051	15.4104	20.794
Tanc1	143.433	133.789	135.561	146.695	108.53	114.529	124.889	117.385
Tanc2	23.6028	30.1745	23.4484	26.4465	43.2845	40.5884	28.8946	25.4894
Tango2	15.4326	12.8686	11.9685	17.9754	9.86632	16.0466	8.34732	9.39082
Tango6	36.7659	38.8275	37.8594	45.2483	38.5105	38.0713	36.2788	40.5817
Tank	15.2057	22.409	9.52592	9.09099	11.7759	14.4734	7.06312	10.7324
Taok1	258.95	262.474	313.867	303.515	259.707	232.518	276.104	246.509
Taok2	93.0496	110.048	102.587	103.307	119.351	127.114	111.405	112.69
Taok3	15.6596	20.6341	23.4484	17.7687	20.3692	24.2272	17.6578	20.794
Tap1	13.3901	12.8686	15.8765	17.1489	11.4577	15.7319	8.02627	9.7262
Tap2	6.58156	5.99053	3.17531	1.44629	3.18268	4.40494	6.09997	6.70773
Tapbp	30.4113	39.0494	25.1582	21.4878	24.5067	28.3175	30.4998	28.1724
Tapbpl	4.31206	7.09989	5.61785	4.54549	7.63844	6.29278	3.85261	4.36002
Tapt1	41.7589	33.7245	38.3479	38.4301	39.147	39.3299	32.4261	27.8371
Tarbp1	40.851	24.184	38.1037	37.397	20.6874	20.4515	26.9683	37.8987
Tarbp2	26.3262	25.2934	25.891	27.6862	18.4596	25.4858	25.042	28.1724
Tardbp	750.525	774.776	899.589	849.181	667.727	653.19	863.306	893.805
Tarm1	6.12766	7.09989	0.732763	3.30581	3.81922	5.6635	1.2842	1.00616
Tars	80.3404	67.2271	61.5521	73.9676	88.4786	83.0647	102.415	86.1943
Tars2	45.617	34.1682	48.8509	39.2565	34.6913	28.6321	42.6998	36.8925
Tarsl2	11.8014	14.6435	16.365	10.3307	17.5048	16.3612	13.1631	13.4155
Tas1r1	5.67376	5.32492	6.35062	3.0992	4.45576	1.57319	7.38417	7.3785
Tas1r2	0.453901	0.443743	1.46553	0.413227	2.22788	0.629278	0.642102	0.670773
Tas1r3	2.04255	0.887487	0.488509	1.85952	5.41056	3.14639	0.963153	2.3477
Tasor	288.454	264.915	220.562	230.58	245.703	239.44	299.541	282.395
Tasor2	145.929	137.782	139.225	161.778	247.931	203.886	254.914	240.137
Tasp1	10.6667	13.0904	10.0144	11.1571	8.59325	11.327	10.5947	7.3785
Tatdn1	9.30496	8.43112	7.57189	7.23147	4.77403	2.20247	6.42102	5.36618
Tatdn2	56.0567	64.7865	82.8023	65.0832	63.0171	53.4886	62.2839	82.8404
Tatdn3	5.90071	4.43743	11.9685	6.40501	1.90961	4.40494	5.13681	5.70157
Tax1bp1	81.7021	84.0894	82.8023	81.6123	105.347	99.1113	75.768	77.8096
Tax1bp3	0.1	0.1	0.1	0.826453	1.27307	2.51711	0.1	0.1
Taz	40.1702	46.8149	27.1122	37.6036	28.9624	28.9468	25.042	29.1786
Tbc1d1	109.617	82.5363	118.952	120.042	65.8816	67.3327	67.0996	82.8404
Tbc1d10a	29.5035	25.5152	32.9744	36.7772	40.7384	39.3299	29.5367	38.5694
Tbc1d10b	197.447	181.713	158.033	171.282	145.13	149.139	144.794	152.936
Tbc1d10c	1.8156	7.98738	2.44254	5.78517	1.59134	2.83175	6.42102	2.3477
Tbc1d12	21.7872	19.081	9.52592	10.7439	52.196	61.9839	17.0157	14.0862
Tbc1d13	102.808	116.261	128.722	121.902	96.1171	84.3232	108.194	120.739
Tbc1d14	86.695	86.3081	83.2908	98.1413	83.3863	78.3451	83.7943	84.182
Tbc1d15	57.1915	77.877	65.7044	65.9097	76.3844	75.828	56.826	55.6741
Tbc1d16	68.312	87.4174	79.1384	92.3562	112.667	94.7063	115.899	110.677
Tbc1d17	8.85106	2.88433	10.9915	14.0497	8.59325	14.1588	10.2736	5.36618
Tbc1d19	5.67376	6.21241	8.54891	7.43808	5.72883	5.97814	5.45787	5.70157
Tbc1d2	22.4681	28.3996	17.5863	19.4217	16.2317	16.3612	18.2999	18.4462
Tbc1d20	105.759	105.389	125.303	127.274	119.351	124.597	107.552	117.05
Tbc1d22a	29.7305	31.062	37.1267	28.7193	24.5067	27.3736	25.042	21.8001
Tbc1d22b	73.3049	70.1114	62.2849	71.6948	63.6537	56.635	68.3838	67.4126
Tbc1d22bos	1.58865	3.32807	1.95404	2.47936	3.50095	1.88783	2.24736	0.670773
Tbc1d23	40.851	46.593	48.8509	36.1573	49.9681	54.4325	31.463	43.2648
Tbc1d24	85.1064	93.8517	107.716	109.505	54.7422	50.6569	65.8154	65.4003
Tbc1d25	22.2411	33.2807	20.2731	13.2233	22.2788	21.0808	20.2262	23.1417
Tbc1d2b	32.4539	33.0589	32.4858	32.8515	35.6461	29.2614	30.1788	24.8186
Tbc1d30	0.22695	0.443743	2.19829	1.44629	1.27307	2.20247	0.642102	0.335386
Tbc1d31	39.2624	56.5773	36.8824	35.9507	30.872	28.6321	23.4367	30.1848
Tbc1d32	20.8794	33.0589	19.7846	21.6944	13.3673	18.8783	11.5578	16.4339
Tbc1d4	5.21986	0.887487	3.41956	3.0992	5.09229	4.40494	3.21051	4.36002
Tbc1d5	16.1135	23.0747	19.2961	18.3886	25.1432	22.9686	16.6946	18.4462
Tbc1d7	3.85815	5.54679	4.15233	4.33888	4.13749	1.88783	2.24736	4.36002
Tbc1d8	51.5177	52.8055	43.233	44.0086	47.422	55.6911	46.8734	47.2895
Tbc1d8b	6.58156	6.21241	3.66382	3.0992	9.86632	6.60742	6.09997	1.67693
Tbc1d9	9.07801	4.6593	8.30465	7.85131	11.7759	11.327	14.4473	11.4031
Tbc1d9b	49.4752	54.1367	47.8739	51.4467	42.3297	49.0837	48.7997	49.3018
Tbca	2.7234	4.21556	2.44254	2.68597	6.36537	5.03422	4.49471	3.35386
Tbcb	19.2908	20.4122	14.6553	19.0084	17.1865	13.8441	22.4736	23.8124
Tbcc	37.6737	32.6151	31.9973	26.4465	49.9681	62.9278	47.5155	37.2279
Tbccd1	36.7659	36.387	44.6986	42.3557	33.4182	37.1274	35.3156	30.1848
Tbcd	27.461	24.4059	15.388	18.5952	19.4144	19.8223	20.2262	18.1109
Tbce	38.8085	40.1588	31.2646	32.6449	30.872	31.4639	29.8577	30.8555
Tbcel	99.6312	106.942	108.693	127.894	71.6104	87.4696	75.447	78.8158
Tbck	11.3475	11.0936	7.08338	11.1571	7.95671	4.71958	5.77892	7.04311
Tbk1	27.0071	21.9653	29.3105	23.1407	21.324	26.4297	22.1525	24.8186
Tbkbp1	29.2766	27.2902	27.6008	30.3722	11.4577	14.4734	17.3367	16.4339
Tbl1x	154.553	146.657	118.952	138.224	161.362	165.815	136.768	142.204
Tbl1xr1	161.362	158.86	169.024	167.77	92.2978	106.977	87.6469	91.8958
Tbl2	248.511	249.384	263.062	262.399	233.609	235.665	218.957	207.94
Tbl3	13.3901	15.3091	13.1897	14.0497	22.2788	20.7662	18.2999	26.1601
Tbp	95.3191	94.2955	115.044	106.199	134.309	123.653	128.099	124.093
Tbpl1	49.2482	48.1461	53.736	54.7525	58.2431	53.4886	38.5261	39.5756
Tbr1	0.907801	1.5531	0.732763	1.44629	0.636537	0.1	2.56841	1.00616
Tbrg1	77.617	75.2145	94.2822	77.2734	92.2978	94.3917	84.4364	85.5235
Tbrg4	79.6595	80.7613	81.0925	97.7281	106.62	79.9183	106.91	104.641
Tbx1	1.8156	1.10936	3.41956	1.03307	1.59134	2.51711	0.642102	1.34155
Tbx15	0.907801	1.5531	4.64083	1.44629	1.59134	2.51711	1.2842	1.67693
Tbx18	3.85815	0.665615	2.6868	2.27275	2.22788	5.34886	0.963153	1.00616
Tbx2	1.8156	2.21872	1.95404	2.27275	6.36537	2.83175	2.56841	2.3477
Tbx20	0.680851	1.33123	2.93105	2.89259	0.954805	3.14639	1.60525	2.68309
Tbx21	1.8156	5.10305	3.90807	2.47936	5.09229	8.18061	2.88946	3.35386
Tbx3	623.659	594.172	595.981	613.848	541.375	500.905	306.283	310.568
Tbx3os1	59.0071	56.7991	63.5062	54.1327	35.0095	46.8812	24.7209	33.5386
Tbx3os2	2.7234	1.99684	5.12934	2.27275	3.18268	4.09031	0.642102	2.01232
Tbx4	6.35461	12.8686	8.0604	8.26453	3.81922	4.09031	5.77892	2.68309
Tbx5	0.680851	1.10936	0.977018	0.61984	0.318268	1.25856	0.321051	0.335386
Tbx6	1.3617	2.88433	0.732763	1.44629	3.81922	3.14639	2.24736	3.01848
Tbxa2r	2.04255	1.5531	4.15233	1.85952	1.59134	0.314639	3.53156	4.02464
Tc2n	2.49645	2.66246	2.19829	1.03307	10.5029	10.0684	0.642102	1.00616
Tcaf1	22.4681	18.6372	16.8536	20.8679	54.7422	45.9373	16.3736	18.7816
Tcaf2	12.9362	7.32176	8.0604	10.1241	54.1056	56.9496	18.621	13.4155
Tcaim	12.2553	16.1966	16.365	15.9092	15.5952	15.4173	15.4104	14.0862
Tcam1	3.85815	5.99053	4.88509	3.71904	4.45576	4.71958	8.66837	8.04927
Tcea1	87.3759	80.7613	96.969	76.4469	111.712	110.438	85.7206	90.2189
Tcea1-ps1	293.674	278.005	323.881	307.854	274.029	278.455	293.119	324.319
Tcea2	6.35461	11.0936	6.59487	7.64469	6.36537	8.18061	9.95258	6.70773
Tcea3	6.58156	5.32492	9.28167	9.50421	6.36537	2.20247	5.77892	7.3785
Tceal1	3.1773	1.99684	1.70978	2.47936	4.13749	2.83175	2.88946	1.67693
Tceal3	0.680851	0.1	0.1	2.89259	1.27307	0.314639	0.1	2.01232
Tceal5	2.49645	1.33123	0.977018	0.826453	2.86442	3.46103	2.24736	1.34155
Tceal7	1.8156	0.1	2.44254	1.03307	0.1	0.943917	2.56841	2.3477
Tceal8	57.6454	50.5867	48.8509	48.5541	81.795	80.5476	71.2733	85.1881
Tceal9	128.227	136.451	111.136	114.464	133.036	141.902	138.373	157.632
Tceanc	20.4255	20.1903	21.9829	23.9671	20.3692	20.7662	14.7683	23.477
Tceanc2	16.1135	15.9748	19.5404	23.3473	15.9134	17.6198	28.2525	16.4339
Tcerg1	189.503	183.932	226.18	226.655	174.411	172.107	217.994	206.598
Tcerg1l	1.13475	0.665615	1.22127	0.1	0.636537	1.25856	0.1	1.34155
Tcf12	51.7447	54.3586	51.7819	60.7443	52.5143	46.2519	56.505	48.2956
Tcf15	77.8439	75.6582	78.4057	86.1578	78.294	78.9744	120.394	138.179
Tcf19	19.9716	23.0747	25.891	23.7605	21.9605	16.9905	31.1419	26.8309
Tcf20	435.745	411.572	500.477	441.119	345.639	382.916	414.156	413.531
Tcf25	101.22	103.392	102.343	101.86	96.7536	90.616	98.8837	90.8897
Tcf3	140.936	141.332	133.119	133.472	119.351	107.607	177.862	151.595
Tcf4	66.4964	83.4237	89.8856	90.29	61.1075	59.1521	85.3995	80.1573
Tcf7	108.255	94.9611	102.098	100.414	72.2469	60.7253	92.4627	89.2128
Tcf7l1	58.5532	64.5647	60.5751	52.2732	47.1037	27.6882	53.2945	47.6249
Tcf7l2	12.4823	15.0873	10.5029	18.3886	14.6403	16.9905	21.8315	15.0924
Tcfl5	58.3262	58.1304	60.3308	48.7607	69.3825	89.3574	81.868	103.299
Tchh	5.44681	4.21556	8.30465	8.47115	27.6894	25.1711	7.06312	12.7447
Tchp	33.8156	33.5026	34.6841	39.6698	27.6894	31.7785	27.2893	22.1355
Tcirg1	9.98581	10.428	9.03741	8.88437	9.22978	7.55133	4.49471	6.37234
Tcl1	127.546	128.02	108.937	111.778	64.2902	69.5352	71.9154	74.4558
Tcn2	11.1206	9.31861	12.7012	15.2894	14.6403	16.0466	11.8789	11.0677
Tcof1	175.66	166.626	191.007	168.803	140.675	139.385	184.925	179.096
Tcp1	194.95	205.453	191.251	190.084	173.138	161.41	227.946	201.903
Tcp11	32.4539	34.612	40.302	35.7441	21.324	17.6198	19.9052	24.1478
Tcp11l1	19.5177	15.3091	18.8076	23.1407	18.4596	16.0466	17.3367	11.7385
Tcp11l2	6.58156	5.10305	1.70978	2.68597	20.0509	20.7662	3.85261	2.01232
Tcta	8.62411	6.65615	6.83912	8.47115	29.599	22.0247	8.34732	9.39082
Tcte1	1.13475	0.665615	2.93105	3.92565	4.77403	2.83175	5.45787	6.70773
Tcte2	4.53901	7.98738	1.22127	3.92565	2.54615	2.83175	2.56841	4.02464
Tctn1	40.851	45.0399	47.8739	45.0417	30.872	23.9126	30.4998	39.911
Tctn3	11.1206	11.3155	13.6782	17.7687	11.4577	12.2709	14.1262	8.04927
Tdg	11.3475	12.4248	5.12934	7.23147	7.0019	5.03422	8.98943	5.70157
Tdg-ps	4.99291	5.32492	8.54891	5.57856	1.59134	5.34886	4.17366	4.02464
Tdg-ps2	52.4255	56.1335	53.0032	57.4385	29.2807	37.1274	45.5892	39.911
Tdgf1	1417.53	1442.61	1236.17	1227.28	1476.77	1532.61	1318.56	1353.28
Tdh	88.7376	98.0673	95.992	109.505	93.5709	81.8061	149.61	138.179
Tdp1	34.0425	27.2902	24.4254	33.2647	22.9153	23.5979	23.4367	26.1601
Tdp2	87.8298	101.839	115.288	114.051	82.7498	99.1113	115.257	119.733
Tdpoz3	2.04255	3.77182	0.1	0.1	19.0961	15.4173	0.321051	0.1
Tdpoz4	5.21986	2.44059	0.1	0.1	32.1451	32.4078	0.1	0.335386
Tdrd1	1.58865	0.443743	2.44254	4.75211	10.1846	9.75381	13.8052	14.0862
Tdrd12	22.2411	23.7403	19.5404	21.0746	17.823	16.6759	15.7315	19.4524
Tdrd3	14.5248	18.8591	21.2501	19.215	11.7759	11.9563	21.8315	19.7878
Tdrd5	11.8014	7.98738	6.83912	7.85131	11.7759	6.60742	5.77892	6.37234
Tdrd6	1.3617	0.665615	1.46553	3.0992	1.90961	0.629278	0.963153	1.00616
Tdrd7	3.6312	5.54679	4.39658	2.89259	3.18268	6.60742	4.49471	3.35386
Tdrd9	7.26241	5.76866	6.35062	6.40501	7.32017	5.34886	4.49471	0.335386
Tdrkh	7.03546	7.54364	5.12934	6.61163	21.324	30.8346	10.2736	11.0677
Tdrp	82.6099	56.5773	78.1614	79.1329	37.8739	34.6103	46.5524	51.6495
Tead1	193.589	178.163	223.981	197.109	235.837	213.011	217.673	199.219
Tead2	114.156	117.814	152.415	163.431	88.4786	89.9867	148.004	155.619
Tead3	9.75886	4.43743	8.0604	7.23147	7.32017	10.3831	6.74207	9.39082
Tead4	32.9078	43.4868	37.6152	45.2483	16.55	16.3612	18.2999	24.4832
Tec	4.31206	2.21872	7.81614	4.95872	3.18268	2.51711	1.60525	0.335386
Tecpr1	32.9078	39.0494	31.7531	30.992	29.599	19.193	31.1419	29.8494
Tecpr2	46.9787	51.0305	51.7819	64.4634	75.7479	83.0647	61.3207	55.3387
Tecr	36.0851	49.9211	35.4169	42.769	20.0509	30.8346	30.1788	39.2402
Tedc1	69.4468	69.224	59.5981	58.6782	84.0229	84.6379	63.8891	61.7111
Tedc2	32.6808	28.3996	28.822	28.0994	35.0095	37.442	24.0788	23.1417
Teddm2	0.453901	0.221872	0.488509	0.413227	3.50095	1.57319	0.642102	0.1
Tef	106.44	125.136	153.392	164.671	74.7931	71.423	79.9417	73.1142
Tefm	21.5603	28.8433	21.4944	22.9341	18.4596	21.7101	20.8683	15.7632
Tek	11.3475	7.54364	4.64083	5.57856	10.5029	8.49525	0.963153	4.02464
Tekt1	8.39716	9.54048	8.79316	4.75211	2.86442	3.77567	4.49471	6.70773
Tekt2	1.3617	2.21872	1.22127	1.03307	2.22788	3.14639	1.2842	2.3477
Telo2	28.5957	24.6278	25.1582	32.8515	19.4144	17.6198	28.2525	31.8617
Ten1	4.53901	5.76866	11.48	9.50421	4.77403	4.71958	6.42102	5.70157
Tenm1	0.680851	2.66246	0.488509	1.23968	2.22788	4.40494	5.45787	6.37234
Tenm3	61.0496	67.0052	63.5062	67.9758	44.5576	40.5884	82.189	77.1389
Tenm4	91.6879	92.5205	73.7648	74.3808	85.2959	87.155	156.994	140.191
Tent2	18.6099	31.7276	20.2731	18.3886	17.823	14.788	20.2262	11.7385
Tent2-ps1	52.8794	59.9053	53.0032	57.2319	62.0623	51.9154	46.5524	50.3079
Tent4a	49.7021	65.0084	40.7905	45.0417	53.4691	69.8498	65.8154	54.668
Tent4b	97.5886	101.395	105.274	103.927	129.217	125.226	114.936	109.671
Tent5a	6.58156	2.88433	4.64083	6.61163	4.77403	5.6635	8.02627	5.36618
Tent5b	14.7518	13.0904	14.411	14.8762	31.5086	19.8223	17.6578	12.4093
Tent5c	9.07801	10.6498	8.54891	5.78517	26.7345	22.0247	5.77892	6.37234
Tent5d	2.04255	0.1	0.977018	0.1	0.1	0.314639	0.642102	0.335386
Tep1	14.2979	13.0904	15.6323	13.4299	10.5029	14.1588	9.31048	13.0801
Tepp	0.680851	1.99684	2.44254	1.23968	3.50095	2.51711	2.56841	3.01848
Tepsin	40.851	35.4995	42.256	43.1822	45.5124	34.2956	39.8103	34.5448
Terb1	3.6312	1.33123	0.977018	1.65291	0.318268	1.57319	0.321051	2.3477
Terb2	7.94326	5.54679	5.61785	4.75211	4.77403	5.03422	3.85261	3.68925
Terf1	113.702	115.373	121.639	109.092	117.441	90.9306	134.199	137.508
Terf2	53.1064	54.8023	87.4431	63.0171	42.9662	53.4886	56.826	53.6618
Terf2ip	46.5248	45.7056	43.9658	47.3145	39.4653	38.7006	49.4418	58.0218
Tert	50.156	43.265	43.4773	47.1078	17.1865	21.7101	29.5367	32.1971
Tes	12.9362	18.6372	12.9455	12.1902	30.5538	34.9249	14.7683	15.0924
Tesc	1.58865	0.887487	0.977018	1.65291	2.54615	2.51711	0.963153	2.01232
Tescl	1.58865	0.887487	1.46553	1.03307	0.954805	2.83175	0.321051	0.335386
Tesk1	8.39716	8.87487	9.03741	12.6034	14.9586	13.5295	16.0525	11.7385
Tesk2	42.6667	44.8181	41.279	32.6449	60.7893	52.8593	51.0471	51.3141
Tesmin	7.48936	8.43112	7.57189	5.78517	7.0019	13.5295	4.17366	5.70157
Tet1	1318.13	1269.55	1387.61	1388.03	802.991	831.591	1529.49	1519.64
Tet2	528.34	520.067	521.972	497.318	256.524	242.587	297.293	311.574
Tet3	26.3262	17.7497	19.5404	22.3142	16.55	10.6977	34.3524	31.1909
Tex10	131.631	126.467	132.386	149.795	125.079	104.46	128.099	139.521
Tex101	2.04255	1.10936	1.46553	0.826453	1.90961	3.14639	1.60525	0.670773
Tex11	6.58156	3.1062	5.12934	2.68597	2.54615	5.34886	6.42102	4.36002
Tex13b	2.04255	1.5531	0.488509	1.03307	6.0471	5.97814	0.642102	1.67693
Tex14	23.6028	26.8465	29.0663	30.5788	13.3673	15.1027	19.5841	29.1786
Tex15	36.0851	39.9369	42.5003	43.802	70.019	68.2766	29.8577	34.5448
Tex16	0.1	0.1	0.488509	0.61984	5.41056	5.34886	0.1	0.670773
Tex19.1	80.5673	74.9926	39.5692	37.6036	289.306	266.185	115.257	122.751
Tex19.2	3.1773	2.66246	1.22127	0.61984	17.823	8.49525	2.88946	1.34155
Tex2	83.2908	78.3207	78.1614	73.9676	93.8892	88.0989	68.7049	73.785
Tex21	2.2695	3.1062	2.19829	1.44629	1.59134	1.88783	1.92631	5.36618
Tex26	3.6312	0.443743	1.70978	1.44629	0.636537	0.629278	0.642102	0.335386
Tex261	35.8581	37.4963	31.5088	36.7772	40.7384	27.3736	29.5367	32.1971
Tex264	42.4397	35.9432	44.4543	48.9674	35.0095	45.308	31.784	37.8987
Tex30	19.7447	17.7497	22.9599	16.1158	27.0528	25.8004	27.9314	20.794
Tex44	0.453901	1.10936	0.244254	0.826453	1.27307	0.629278	0.1	0.670773
Tex50	3.40425	1.10936	2.6868	1.85952	2.22788	0.943917	0.1	0.1
Tfam	87.8298	84.9768	97.946	91.5297	109.803	102.258	98.2416	95.5851
Tfap2a	4.0851	4.6593	3.41956	2.47936	2.22788	3.14639	2.56841	2.68309
Tfap2c	114.383	121.142	141.912	133.679	40.7384	54.1179	87.3259	99.2743
Tfap2e	1.13475	0.887487	0.977018	1.03307	3.50095	2.20247	3.21051	0.670773
Tfap4	26.3262	28.1777	24.1812	26.4465	17.5048	13.5295	38.5261	25.4894
Tfb1m	21.3333	19.081	19.2961	16.1158	18.4596	12.5856	19.5841	17.4401
Tfb2m	21.1064	20.8559	16.8536	20.4547	24.5067	23.5979	26.9683	24.1478
Tfcp2	31.5461	25.2934	27.845	25.6201	43.2845	39.0152	16.3736	18.7816
Tfcp2l1	1331.97	1313.04	1370.76	1333.48	711.012	698.498	802.627	831.087
Tfdp1	103.943	126.689	122.86	122.522	86.569	88.7282	127.778	146.228
Tfdp2	220.823	230.303	222.76	227.895	138.765	126.799	134.199	150.588
Tfe3	84.4255	106.942	112.357	107.439	119.351	106.663	172.404	154.948
Tfeb	44.4823	55.4679	38.8365	37.1904	24.1884	23.5979	41.7366	34.5448
Tfg	54.922	59.9053	62.0406	50.8269	77.3392	83.6939	61.6418	66.0711
Tfip11	56.2837	62.5678	46.8969	42.769	89.4334	79.289	75.447	63.0526
Tfpi	46.2979	32.3933	25.6467	23.1407	27.6894	27.3736	24.0788	24.1478
Tfpt	9.30496	14.4217	16.6093	19.215	31.5086	28.3175	22.4736	23.1417
Tfr2	7.26241	4.21556	3.66382	2.89259	10.5029	9.12453	2.88946	2.01232
Tfrc	482.723	480.574	460.175	424.797	328.135	312.436	349.624	369.26
Tgds	17.0213	16.6404	26.6237	21.4878	19.0961	17.9344	14.1262	17.7755
Tgfa	2.2695	0.665615	2.19829	2.89259	2.86442	2.20247	1.60525	0.335386
Tgfb1	19.7447	20.4122	12.7012	15.7026	29.2807	16.9905	18.2999	14.0862
Tgfb1i1	0.453901	1.10936	1.22127	1.65291	0.954805	2.83175	0.963153	1.34155
Tgfb2	1.58865	1.33123	2.19829	2.89259	2.54615	0.629278	5.13681	6.03695
Tgfb3	0.453901	0.1	1.70978	1.65291	0.954805	0.629278	1.92631	1.00616
Tgfbi	5.67376	9.54048	11.48	8.47115	12.0942	9.12453	21.8315	23.8124
Tgfbr1	84.8794	88.5268	79.627	80.9924	167.091	152.915	89.5732	106.317
Tgfbr2	4.0851	2.88433	1.22127	3.71904	3.18268	5.34886	2.56841	3.35386
Tgfbr3	10.4397	4.21556	10.7472	9.71083	4.77403	6.92206	6.42102	3.01848
Tgfbrap1	23.8298	28.8433	31.2646	33.4714	24.1884	22.654	29.5367	39.2402
Tgif1	241.702	227.197	236.683	206.82	228.517	227.484	239.504	266.297
Tgif2	84.1986	82.7581	98.1903	99.1744	65.8816	64.501	97.9205	86.8651
Tgif2-ps2	19.9716	17.306	21.0059	24.1738	14.6403	14.1588	24.3999	17.7755
Tgm1	14.2979	21.7434	17.5863	9.09099	12.0942	11.0124	12.1999	11.4031
Tgm2	31.3191	36.6088	42.7445	48.9674	14.9586	10.3831	21.8315	24.8186
Tgm3	1.8156	1.77497	1.46553	1.44629	1.90961	0.943917	1.2842	1.34155
Tgm4	13.1631	8.87487	12.2127	14.0497	11.1394	13.8441	11.2368	9.39082
Tgm6	0.22695	2.21872	0.244254	0.1	2.54615	3.14639	0.1	0.1
Tgoln1	69.6737	69.224	57.8883	73.761	116.805	111.382	83.7943	87.5358
Tgs1	75.8014	73.2176	76.9402	73.3477	110.757	99.7405	84.7574	81.4989
Tha1	9.53191	11.5373	7.32763	10.9505	5.72883	4.71958	4.49471	6.37234
Thada	48.7943	39.4932	38.8365	55.9922	68.1094	60.4107	65.4944	49.6372
Thap1	13.3901	20.6341	13.6782	16.1158	16.55	16.6759	13.8052	16.0985
Thap11	73.7588	76.3238	92.3282	73.9676	83.7046	88.4135	96.6363	95.2497
Thap12	95.0922	87.1956	79.627	80.166	89.7517	107.607	95.6732	117.385
Thap2	9.07801	9.54048	19.2961	11.3637	7.95671	10.3831	11.8789	16.7693
Thap3	24.5106	17.306	29.5548	25.8267	9.22978	6.29278	12.842	27.8371
Thap4	68.0851	52.3617	74.0091	75.8271	42.3297	41.2177	75.1259	78.145
Thap7	14.2979	11.3155	13.6782	11.777	21.9605	21.0808	11.5578	17.4401
Thbd	0.1	0.1	2.93105	0.61984	1.59134	0.314639	0.1	0.670773
Thbs1	0.907801	0.887487	0.244254	0.1	9.54805	9.12453	0.1	2.01232
Thbs2	0.22695	0.665615	1.22127	0.413227	1.27307	0.629278	0.963153	0.1
Thbs3	12.2553	7.32176	9.52592	8.05792	8.59325	11.6416	12.842	16.0985
Them4	4.99291	5.76866	5.3736	5.57856	17.1865	21.3954	3.53156	2.68309
Them6	29.7305	19.3028	24.914	29.5457	22.5971	24.5418	30.1788	27.8371
Themis2	9.07801	9.09674	6.10636	6.40501	8.91152	9.12453	4.17366	8.72004
Themis3	0.22695	0.1	0.977018	0.1	0.636537	0.629278	0.321051	1.67693
Thg1l	25.1915	23.9621	22.9599	29.5457	27.0528	21.3954	29.8577	25.8247
Thnsl1	58.3262	47.7024	68.3912	63.0171	48.6951	62.2985	52.6524	49.3018
Thnsl2	6.12766	8.43112	4.15233	3.71904	25.4615	19.193	5.13681	4.02464
Thoc1	78.7517	71.2208	70.3453	75.8271	51.5595	57.5789	73.1996	67.0773
Thoc2	135.262	145.992	133.607	129.547	128.262	133.722	145.115	136.838
Thoc3	118.468	125.136	139.225	136.778	117.441	116.731	165.341	143.545
Thoc5	8.17021	13.5342	7.32763	13.6365	12.4125	10.0684	8.66837	12.0739
Thoc6	13.844	16.4185	8.30465	7.43808	13.6855	10.6977	18.621	13.0801
Thoc7	6.80851	9.31861	15.1438	8.67776	8.59325	6.60742	15.0894	11.7385
Thop1	103.489	122.473	122.86	111.158	109.484	106.033	139.978	121.745
Thpo	2.49645	5.99053	6.35062	6.40501	2.22788	6.29278	6.09997	5.36618
Thra	36.7659	31.7276	36.8824	36.1573	15.9134	10.6977	26.6472	37.2279
Thrap3	262.808	251.159	302.631	282.44	255.251	256.116	275.783	266.297
Thrb	2.7234	0.1	0.732763	2.06613	0.636537	1.57319	0.642102	0.1
Thrsp	7.03546	7.98738	10.5029	8.26453	2.86442	2.20247	3.21051	7.3785
Thsd1	19.5177	10.428	9.77018	11.777	18.7778	21.7101	4.49471	9.05543
Thsd4	1.8156	2.66246	3.90807	3.51243	7.0019	4.09031	1.92631	2.68309
Thsd7a	0.22695	0.665615	0.244254	0.413227	0.318268	0.1	1.92631	0.335386
Thsd7b	0.907801	0.1	0.1	0.1	3.81922	6.29278	0.1	0.1
Thtpa	27.461	22.6309	25.1582	32.2317	22.2788	23.2833	31.463	34.2094
Thumpd1	261.22	259.368	267.459	266.738	213.558	236.294	297.293	280.383
Thumpd2	12.7092	11.9811	17.5863	19.4217	8.27498	5.34886	14.7683	13.7508
Thumpd3	64.4539	69.4458	73.2763	77.2734	69.0642	66.3888	79.9417	83.1758
Thy1	21.3333	27.734	11.48	12.3968	48.3768	45.308	11.8789	10.7324
Thyn1	19.9716	20.1903	17.5863	13.4299	19.0961	19.8223	20.5473	26.1601
Tia1	61.0496	49.9211	78.6499	51.8599	42.9662	44.6787	54.5787	59.3634
Tial1	117.106	102.948	120.662	106.406	82.1132	89.0428	97.5995	101.957
Tiam1	106.213	84.9768	96.2363	90.9099	67.1546	70.1645	92.1416	90.8897
Tiam2	28.8227	24.6278	29.799	22.3142	20.0509	18.8783	18.942	22.4709
Ticam1	5.67376	3.54995	5.12934	8.05792	25.1432	19.5076	9.95258	8.72004
Ticam2	2.7234	2.88433	3.17531	1.23968	1.59134	0.1	3.85261	2.3477
Ticrr	337.929	349.004	224.226	241.324	567.473	527.649	208.683	215.318
Tifa	1.58865	0.443743	1.46553	1.23968	1.27307	3.77567	3.21051	2.68309
Tigar	75.1205	78.0988	71.3223	71.9014	102.164	100.37	81.5469	78.145
Tigd2	39.4893	51.4742	34.4399	34.2978	93.8892	77.7158	40.1314	34.2094
Tigd3	6.35461	6.87802	7.32763	7.85131	11.1394	11.327	7.38417	8.72004
Timeless	60.3688	66.3396	56.667	58.0584	44.5576	41.2177	59.0734	59.028
Timm10	13.3901	9.54048	7.57189	9.50421	11.1394	16.3612	10.5947	13.4155
Timm10b	2.7234	1.10936	1.95404	5.16533	4.45576	5.03422	3.53156	2.68309
Timm13	46.7518	45.0399	33.7071	37.6036	29.599	38.0713	43.3419	42.9294
Timm17a	28.5957	32.837	33.2186	37.8102	45.8306	33.3517	44.305	39.911
Timm17b	19.0638	22.6309	29.5548	25.2068	28.9624	31.4639	30.8209	23.1417
Timm21	13.844	21.9653	22.7157	19.6283	15.2769	28.3175	23.7578	23.1417
Timm22	28.5957	32.1714	36.6382	38.2235	33.4182	30.52	39.8103	45.2772
Timm23	4.31206	3.54995	4.15233	1.85952	5.09229	4.40494	6.74207	4.69541
Timm29	94.1844	84.5331	110.647	101.034	67.7912	68.9059	75.768	75.1265
Timm44	45.1631	57.021	66.193	54.5459	43.2845	49.3983	47.1945	36.2217
Timm50	29.9574	35.4995	34.1956	36.3639	29.9172	29.8907	31.784	33.874
Timm8a1	0.680851	1.10936	0.732763	0.1	1.59134	2.51711	0.963153	2.01232
Timm8a2	2.2695	3.99369	0.488509	1.23968	1.27307	0.943917	1.92631	0.335386
Timm8b	28.5957	21.9653	32.4858	32.8515	37.8739	31.7785	29.5367	33.5386
Timm9	23.8298	20.8559	27.3565	26.0333	22.9153	25.4858	32.7472	25.8247
Timmdc1	30.4113	28.6214	23.6927	29.9589	29.9172	24.8565	24.0788	26.1601
Timp1	4.76596	3.32807	4.88509	2.89259	2.54615	3.46103	4.17366	6.03695
Timp2	12.9362	11.3155	17.5863	10.1241	12.0942	11.0124	12.1999	6.70773
Timp3	12.0284	15.9748	12.9455	10.7439	11.1394	14.4734	16.6946	9.05543
Tinagl1	1.8156	5.54679	6.35062	7.64469	4.13749	4.40494	3.85261	1.34155
Tinf2	59.0071	62.1241	56.4228	50.0004	100.255	106.348	59.0734	71.4373
Tiparp	118.468	104.502	117.486	109.298	134.628	133.407	117.826	112.019
Tipin	69.9007	71.6645	68.6355	69.6287	75.7479	73.3109	74.4838	74.1204
Tiprl	73.9858	70.7771	79.8712	79.1329	72.2469	74.5694	61.9628	75.7973
Tirap	17.0213	11.0936	18.3191	14.4629	11.1394	12.5856	18.2999	15.4278
Tjap1	110.752	107.83	138.492	122.315	106.62	105.719	104.342	96.5913
Tjp1	294.128	279.78	301.899	276.449	280.394	220.247	312.383	286.42
Tjp2	177.475	190.588	160.231	161.572	122.215	112.011	181.715	175.072
Tjp3	11.8014	9.31861	13.434	12.6034	4.13749	5.97814	5.45787	4.69541
Tk1	50.8369	55.246	45.1871	45.6615	46.4672	48.4544	67.7417	57.6864
Tk2	30.1844	28.3996	27.6008	33.678	30.5538	24.8565	24.7209	22.4709
Tkfc	18.8369	18.8591	23.6927	13.8431	16.55	25.1711	15.0894	19.7878
Tkt	91.9149	96.5142	76.2074	70.2485	89.4334	67.0181	85.7206	94.2436
Tktl1	0.453901	3.99369	0.732763	0.206613	3.18268	2.51711	0.321051	0.1
Tktl2	0.907801	1.10936	0.1	1.03307	2.54615	1.57319	0.321051	0.335386
Tlcd1	18.156	19.5247	17.5863	21.0746	35.0095	34.9249	23.1157	31.5263
Tlcd2	5.21986	5.76866	2.19829	4.75211	1.27307	4.71958	5.77892	5.36618
Tlcd3a	112.113	124.692	93.7937	96.9017	121.26	118.619	152.178	142.204
Tlcd3b	6.35461	9.31861	10.0144	7.64469	2.22788	1.57319	8.66837	10.0616
Tlcd4	3.40425	4.21556	4.88509	1.85952	2.22788	5.03422	1.92631	0.670773
Tlcd5	31.0922	22.1872	27.1122	30.7854	21.9605	18.2491	18.2999	19.117
Tle1	47.2057	53.4711	59.5981	45.0417	66.5181	58.2082	33.3893	42.2587
Tle2	5.44681	3.54995	2.19829	3.71904	4.45576	4.71958	2.24736	2.68309
Tle3	284.369	274.677	311.913	304.341	193.507	194.447	229.872	227.057
Tle4	78.0709	86.7518	82.558	72.9345	117.759	89.0428	131.631	121.41
Tle5	216.738	228.084	224.958	230.994	165.5	172.422	220.883	220.349
Tle6	18.156	15.531	10.0144	11.777	16.2317	11.327	10.2736	9.05543
Tlk1	73.7588	68.5583	75.2304	82.0255	74.4748	63.5571	80.2627	89.5481
Tlk2	91.234	107.386	88.6644	92.3562	169.319	177.456	83.7943	82.505
Tln1	51.5177	67.2271	42.0118	55.579	72.5652	66.3888	69.9891	63.0526
Tln2	49.2482	43.0431	55.69	57.8517	43.921	41.2177	49.4418	45.9479
Tlnrd1	72.1702	77.4332	76.6959	81.4057	59.5162	62.9278	45.2682	73.1142
Tlr2	7.03546	5.76866	4.88509	4.54549	17.823	16.6759	7.06312	9.7262
Tlr3	0.22695	0.1	1.22127	0.826453	1.27307	1.57319	0.642102	3.01848
Tlx1	2.2695	2.66246	2.19829	3.92565	2.86442	0.943917	3.53156	3.01848
Tlx2	0.907801	2.21872	0.488509	0.826453	0.954805	0.629278	0.1	0.1
Tlx3	3.1773	3.77182	1.70978	0.413227	6.0471	5.6635	1.2842	3.68925
Tm2d1	1.13475	1.5531	0.732763	1.03307	2.22788	3.14639	0.963153	1.67693
Tm2d2	16.7943	23.5184	23.2042	21.6944	37.2374	28.0029	20.8683	25.8247
Tm2d3	7.03546	10.8717	10.0144	11.777	15.2769	7.23669	10.5947	13.7508
Tm4sf5	1.8156	0.665615	0.977018	1.44629	1.90961	0.629278	1.60525	1.00616
Tm6sf1	13.1631	15.7529	18.0748	17.9754	7.63844	8.49525	8.34732	9.05543
Tm6sf2	0.680851	0.443743	1.70978	0.61984	1.59134	2.83175	2.56841	2.01232
Tm7sf2	8.85106	15.0873	15.1438	13.4299	7.95671	10.6977	8.98943	11.7385
Tm7sf3	146.156	145.326	157.056	137.604	83.3863	93.4478	105.947	92.902
Tm9sf1	42.8936	20.8559	38.1037	39.2565	42.0114	51.9154	41.7366	49.6372
Tm9sf2	59.234	50.3649	57.3998	60.7443	68.746	72.0523	71.2733	70.4311
Tm9sf3	114.61	104.723	93.0609	88.2239	99.618	112.011	146.399	141.868
Tm9sf4	70.1276	59.9053	63.7504	66.7361	80.5219	88.4135	70.9523	67.748
Tm9sf5	1.3617	2.21872	0.1	0.1	1.90961	1.57319	0.321051	0.670773
Tma16	46.7518	47.9243	77.1844	56.6121	57.2883	62.6131	77.3733	82.1696
Tma7	26.5532	25.959	14.8995	21.6944	34.6913	39.3299	27.6104	28.8432
Tma7-ps	30.8652	35.9432	26.6237	40.2896	56.0152	52.8593	71.5944	64.3942
Tmbim1	42.2128	54.3586	49.5837	51.2401	25.7797	28.0029	21.5104	32.8679
Tmbim4	9.53191	10.2061	9.77018	7.85131	6.36537	8.18061	18.2999	13.4155
Tmbim6	280.964	286.436	265.26	261.779	441.12	441.438	302.43	318.952
Tmc3	6.58156	5.32492	1.95404	3.30581	5.72883	3.77567	1.2842	2.68309
Tmc4	5.90071	6.43428	6.10636	3.51243	7.63844	10.3831	5.45787	5.36618
Tmc5	0.22695	0.1	0.977018	0.1	0.318268	0.943917	1.60525	0.335386
Tmc6	21.1064	25.5152	25.891	22.5209	12.7307	10.6977	17.9789	15.7632
Tmc7	16.3404	10.428	17.3421	16.1158	15.9134	13.2148	11.2368	9.7262
Tmc8	8.85106	4.6593	8.54891	5.78517	3.50095	3.46103	5.13681	6.03695
Tmcc1	31.0922	24.8496	28.3335	32.8515	52.5143	51.9154	33.0682	35.5509
Tmcc2	36.539	29.0652	38.1037	33.4714	25.1432	17.9344	21.1894	32.5325
Tmcc3	13.844	13.5342	10.5029	10.3307	12.7307	16.3612	4.17366	4.36002
Tmco1	35.8581	27.2902	33.7071	29.7523	54.1056	52.5447	52.3313	57.6864
Tmco3	16.5674	18.8591	14.411	19.215	23.2336	10.6977	13.4841	18.1109
Tmco4	9.07801	12.8686	6.59487	11.1571	6.36537	8.18061	8.02627	7.71389
Tmco6	9.53191	9.31861	11.7242	10.7439	10.5029	3.77567	10.2736	10.0616
Tmed1	34.4964	32.837	25.4025	35.3309	34.0547	49.0837	25.042	41.2525
Tmed10	72.6241	70.3333	65.9487	71.9014	87.5238	85.2671	89.8943	95.9205
Tmed2	6.80851	4.88118	2.93105	4.54549	4.77403	6.60742	3.21051	6.70773
Tmed3	13.844	14.1998	15.1438	14.0497	25.4615	18.8783	15.0894	14.4216
Tmed4	26.7801	37.2744	32.7301	26.8597	28.0076	27.3736	21.1894	30.1848
Tmed5	209.702	214.55	177.817	154.96	293.125	294.502	158.278	143.21
Tmed7	191.546	201.238	197.113	186.365	156.588	153.229	195.199	191.17
Tmed8	141.163	129.573	155.102	153.927	138.128	130.261	110.12	114.367
Tmed9	75.8014	95.6267	76.2074	76.0337	113.304	116.416	121.999	114.031
Tmeff1	117.333	104.28	100.877	98.1413	61.7441	79.289	74.8049	84.8527
Tmeff2	2.95035	3.77182	1.70978	0.826453	3.50095	2.83175	1.60525	1.34155
Tmem100	0.1	0.443743	0.488509	1.03307	0.1	0.943917	1.92631	1.67693
Tmem101	43.3475	54.3586	49.8279	54.1327	53.1508	40.5884	48.7997	49.3018
Tmem102	17.9291	17.306	10.9915	13.6365	14.9586	12.9002	9.31048	8.72004
Tmem104	15.2057	9.09674	15.388	13.4299	13.049	14.4734	13.4841	10.397
Tmem106a	11.8014	8.43112	5.86211	5.99179	9.22978	9.75381	8.02627	5.70157
Tmem106b	91.0071	90.5236	124.081	111.158	42.648	47.5105	65.8154	59.6988
Tmem106c	14.0709	16.6404	19.2961	16.9423	8.27498	7.86597	14.4473	10.0616
Tmem107	5.67376	3.32807	5.61785	5.57856	7.32017	4.09031	6.09997	4.36002
Tmem108	14.2979	11.5373	16.1208	13.0166	18.1413	14.4734	12.521	7.71389
Tmem109	28.3688	30.1745	25.6467	21.901	25.1432	23.5979	23.4367	22.8063
Tmem11	122.78	118.479	116.021	127.894	93.5709	89.3574	118.789	104.305
Tmem115	24.5106	30.3964	22.2272	26.6531	36.2826	34.9249	41.4156	42.9294
Tmem116	22.2411	36.387	17.0978	23.1407	15.9134	18.5637	21.1894	24.4832
Tmem117	3.1773	1.99684	3.41956	1.65291	2.22788	0.314639	0.963153	3.35386
Tmem119	4.31206	5.10305	2.6868	2.89259	10.8211	11.9563	7.06312	1.34155
Tmem120a	6.35461	3.32807	4.15233	5.16533	7.0019	11.0124	6.74207	8.38466
Tmem120b	7.94326	9.09674	9.03741	12.1902	10.8211	13.2148	6.42102	9.39082
Tmem121	12.4823	17.7497	15.1438	12.3968	23.2336	21.0808	20.2262	19.117
Tmem123	43.5745	57.2429	48.8509	50.6203	62.0623	58.2082	46.8734	51.3141
Tmem125	2.04255	0.1	0.977018	1.23968	1.59134	4.09031	3.21051	2.3477
Tmem126a	6.35461	8.43112	4.64083	7.43808	8.27498	7.86597	8.66837	7.3785
Tmem126b	21.3333	26.8465	29.799	27.0663	27.6894	29.2614	28.5735	26.8309
Tmem127	50.156	53.6929	54.2245	45.4549	54.1056	55.3764	55.2208	58.3572
Tmem128	11.5745	10.2061	16.365	13.0166	14.9586	11.6416	17.6578	11.7385
Tmem129	10.8936	9.98422	10.2587	10.5373	16.8682	16.6759	22.4736	23.8124
Tmem130	9.98581	8.65299	10.0144	10.1241	6.0471	5.03422	8.02627	13.4155
Tmem131	248.284	253.599	243.277	258.06	200.827	205.145	220.241	209.616
Tmem131l	23.1489	13.3123	14.411	14.4629	18.1413	22.0247	14.4473	17.7755
Tmem132a	38.3546	40.6025	35.6611	40.7028	50.6047	70.7938	45.9103	43.2648
Tmem132c	6.12766	3.54995	5.12934	7.23147	8.91152	7.86597	3.85261	5.03079
Tmem132d	4.76596	9.09674	2.93105	3.51243	2.54615	1.25856	0.642102	2.01232
Tmem132e	0.907801	0.1	0.488509	0.61984	1.90961	0.629278	0.963153	0.670773
Tmem134	29.2766	32.6151	25.6467	22.1076	22.2788	25.1711	32.4261	31.5263
Tmem135	40.3971	40.6025	38.1037	33.678	31.5086	28.6321	20.5473	30.5202
Tmem138	18.156	26.6246	23.6927	19.6283	24.5067	17.9344	24.3999	14.0862
Tmem139	0.680851	1.5531	0.244254	0.1	0.636537	2.20247	1.92631	4.02464
Tmem140	12.4823	10.6498	7.08338	10.1241	13.049	15.7319	9.31048	11.0677
Tmem141	4.0851	3.54995	0.977018	4.13227	4.13749	3.14639	7.70522	5.03079
Tmem143	36.539	34.612	38.8365	36.7772	19.7326	15.1027	28.8946	23.1417
Tmem144	5.90071	11.9811	12.2127	10.5373	5.41056	3.46103	4.17366	4.02464
Tmem145	4.99291	0.1	2.19829	6.61163	3.18268	1.88783	4.17366	5.36618
Tmem147	10.6667	11.3155	7.32763	6.1984	9.54805	11.0124	8.66837	6.37234
Tmem14a	4.76596	2.88433	4.88509	5.99179	2.86442	4.09031	3.53156	4.36002
Tmem14c	23.6028	34.3901	23.2042	26.2399	30.5538	28.3175	38.2051	36.5571
Tmem150a	12.4823	17.306	12.9455	9.09099	6.68364	11.327	12.1999	17.7755
Tmem150b	12.9362	13.3123	8.0604	12.1902	7.32017	4.09031	7.06312	7.3785
Tmem150c	2.2695	5.32492	0.488509	1.23968	5.09229	1.25856	4.17366	1.00616
Tmem151a	9.53191	1.5531	11.2357	8.05792	7.0019	3.14639	6.74207	6.37234
Tmem158	9.07801	7.32176	4.64083	5.57856	35.3278	46.5666	1.2842	7.04311
Tmem159	9.07801	8.20925	6.10636	4.33888	13.3673	7.23669	4.17366	6.70773
Tmem160	22.0142	16.4185	11.9685	11.5703	13.6855	23.5979	18.942	25.4894
Tmem161a	30.8652	35.7213	27.6008	35.1243	25.1432	22.654	42.0577	25.4894
Tmem161b	25.8723	25.7371	24.4254	18.182	33.0999	28.0029	20.5473	22.4709
Tmem163	1.13475	0.887487	2.44254	1.03307	0.318268	3.77567	1.92631	1.00616
Tmem164	51.5177	39.9369	44.4543	51.6533	32.1451	42.1616	51.6892	56.3449
Tmem165	86.695	93.408	70.3453	69.0089	99.618	103.516	85.3995	100.281
Tmem167	90.3262	67.8927	79.1384	72.9345	73.8383	79.6036	99.2047	87.2004
Tmem167b	62.6383	67.8927	68.6355	67.356	68.746	53.4886	52.6524	51.3141
Tmem168	51.0638	53.6929	63.9947	42.1491	55.3787	47.8251	54.5787	50.6433
Tmem169	2.2695	0.887487	1.46553	2.47936	4.45576	1.25856	3.53156	3.01848
Tmem17	3.6312	5.99053	3.90807	6.1984	0.954805	1.88783	5.77892	5.70157
Tmem170	55.8298	57.021	60.8194	61.1576	58.5614	49.7129	39.1682	51.6495
Tmem170b	44.7092	45.9274	55.9343	57.6451	55.3787	48.1398	33.0682	43.6002
Tmem175	20.6525	24.184	21.2501	19.215	27.3711	28.3175	20.2262	14.0862
Tmem177	49.7021	67.0052	49.0951	56.8187	56.0152	55.6911	38.5261	53.9972
Tmem178	0.453901	1.10936	0.1	0.61984	1.27307	0.943917	1.60525	0.1
Tmem179	1.58865	2.44059	1.70978	1.85952	2.22788	2.51711	3.21051	5.03079
Tmem18	37.6737	28.8433	41.0347	38.4301	44.5576	46.5666	50.0839	51.3141
Tmem181a	8.39716	7.32176	8.54891	9.50421	6.0471	4.40494	6.74207	6.37234
Tmem183a	137.305	156.641	167.07	162.398	142.584	125.226	153.462	152.601
Tmem184a	4.31206	7.09989	6.10636	8.47115	6.36537	7.23669	4.49471	4.69541
Tmem184b	92.1418	84.755	93.3052	106.406	73.52	65.4449	86.3627	88.8774
Tmem184c	43.3475	45.2618	42.0118	47.7277	54.4239	50.0276	53.6155	47.9602
Tmem185a	19.2908	21.9653	18.8076	21.0746	26.4163	33.6664	25.042	23.8124
Tmem186	75.8014	78.0988	75.9631	88.2239	41.0566	37.1274	64.5312	54.668
Tmem189	63.773	59.6835	53.0032	63.8435	104.074	99.1113	46.8734	51.3141
Tmem19	44.7092	58.796	52.5147	45.6615	45.1941	45.308	35.3156	41.2525
Tmem190	0.907801	2.88433	0.1	0.1	0.1	0.1	0.1	0.670773
Tmem191c	49.7021	61.2366	51.5377	38.8433	37.8739	47.1958	24.7209	18.1109
Tmem192	8.85106	8.65299	11.48	13.4299	10.1846	13.2148	9.95258	6.37234
Tmem198	11.5745	7.98738	8.79316	9.71083	4.77403	6.60742	7.06312	7.3785
Tmem198b	15.8865	17.5279	17.0978	20.0415	34.6913	34.6103	24.7209	30.5202
Tmem199	41.5319	39.9369	41.5233	40.4962	36.9191	38.0713	42.6998	40.5817
Tmem200a	0.453901	1.10936	0.732763	0.1	0.318268	1.25856	0.321051	0.1
Tmem200b	3.1773	1.33123	5.12934	2.47936	0.636537	1.88783	0.642102	1.67693
Tmem201	133.901	132.014	133.851	137.604	112.667	103.516	104.02	120.404
Tmem203	12.0284	12.6467	10.2587	11.777	23.5519	22.3394	13.8052	7.71389
Tmem204	0.22695	0.887487	0.488509	0.61984	0.636537	1.88783	0.642102	0.670773
Tmem205	8.39716	6.65615	5.61785	7.64469	8.59325	4.71958	6.74207	7.71389
Tmem208	10.2128	0.887487	6.35062	9.71083	11.4577	10.3831	9.95258	12.0739
Tmem209	108.482	123.139	128.966	128.927	65.245	63.5571	87.968	97.9328
Tmem211	3.85815	8.87487	2.93105	4.13227	1.90961	0.629278	2.88946	1.67693
Tmem212	0.907801	0.665615	0.1	0.1	9.54805	10.0684	0.1	0.1
Tmem214	51.5177	48.5899	55.2015	57.4385	46.4672	45.6226	43.984	51.9849
Tmem215	0.22695	0.443743	0.1	0.206613	0.954805	2.83175	0.1	0.1
Tmem216	9.75886	14.1998	19.0518	17.3555	7.32017	13.2148	18.2999	17.1047
Tmem218	4.99291	7.32176	10.2587	8.47115	8.91152	6.29278	5.45787	6.37234
Tmem219	4.76596	7.32176	8.54891	7.64469	4.77403	6.29278	4.17366	3.01848
Tmem220	3.1773	3.77182	5.12934	3.71904	4.77403	4.71958	4.49471	5.03079
Tmem221	2.2695	1.99684	1.46553	0.413227	1.27307	2.20247	3.53156	0.1
Tmem222	44.4823	47.2587	55.69	53.5129	43.6028	42.7909	39.8103	49.6372
Tmem229a	1.8156	0.665615	1.46553	0.826453	0.636537	0.629278	2.88946	4.69541
Tmem229b	22.922	15.9748	13.1897	20.4547	13.3673	11.0124	11.8789	11.4031
Tmem229b-ps	2.7234	1.5531	0.488509	1.03307	0.954805	1.25856	0.642102	1.67693
Tmem230	39.7163	37.7182	42.7445	43.3888	35.0095	42.1616	34.0314	33.2032
Tmem231	72.851	57.6866	49.8279	51.2401	47.7403	50.9715	52.3313	49.9726
Tmem233	2.49645	1.33123	0.244254	0.206613	0.636537	0.1	0.1	0.335386
Tmem234	90.7801	119.811	88.1759	92.5628	108.211	101.314	121.036	124.093
Tmem235	4.53901	1.99684	2.19829	1.65291	1.27307	3.46103	1.2842	2.68309
Tmem237	15.6596	10.428	15.1438	14.6695	7.95671	7.86597	16.6946	18.7816
Tmem238	10.6667	16.4185	7.08338	10.1241	8.91152	11.0124	19.2631	15.0924
Tmem240	0.680851	0.443743	1.22127	0.826453	0.636537	0.629278	0.1	0.335386
Tmem241	3.40425	5.10305	2.19829	3.71904	2.86442	1.88783	3.21051	6.37234
Tmem242	29.9574	32.3933	36.6382	34.2978	30.5538	34.2956	43.0208	43.9356
Tmem243	9.30496	13.5342	17.5863	12.3968	12.4125	16.9905	9.31048	10.7324
Tmem245	270.298	284.439	311.424	305.168	193.507	186.581	244.32	246.509
Tmem248	125.957	130.239	108.449	134.505	127.307	127.114	118.789	124.428
Tmem25	2.7234	1.5531	1.22127	2.89259	3.18268	1.25856	1.60525	2.01232
Tmem250-ps	60.3688	51.6961	58.3768	66.7361	33.7364	38.7006	71.5944	50.9787
Tmem251	14.0709	9.54048	22.7157	30.7854	29.2807	27.6882	24.0788	23.8124
Tmem253	12.2553	9.76235	10.5029	11.3637	7.0019	7.55133	9.63153	7.04311
Tmem255a	3.85815	3.32807	5.12934	5.57856	6.36537	6.60742	7.38417	5.36618
Tmem256	9.53191	16.8622	15.388	17.3555	8.91152	7.86597	14.7683	8.72004
Tmem258	6.12766	11.7592	4.64083	7.85131	8.27498	10.3831	5.13681	7.71389
Tmem259	94.1844	112.045	85.9776	89.257	81.4767	95.9649	74.4838	94.9143
Tmem260	4.0851	5.10305	1.22127	3.92565	7.0019	9.12453	5.77892	8.04927
Tmem262	2.49645	1.99684	1.95404	3.0992	3.50095	3.46103	2.56841	5.03079
Tmem263	60.8227	55.0242	56.667	52.0666	57.2883	72.3669	66.4575	62.7172
Tmem266	0.907801	3.99369	3.41956	1.23968	2.54615	2.20247	4.17366	6.03695
Tmem267	1.13475	0.221872	0.488509	1.44629	0.318268	1.88783	1.60525	1.67693
Tmem268	13.844	21.0778	21.7386	21.6944	12.0942	11.6416	9.95258	12.4093
Tmem269	2.49645	2.21872	3.17531	1.65291	0.954805	1.88783	0.963153	0.670773
Tmem28	17.0213	9.76235	15.388	12.3968	30.872	27.0589	27.2893	22.4709
Tmem29	1.13475	1.99684	0.977018	1.23968	3.81922	3.46103	2.88946	0.335386
Tmem30a	83.0638	88.9705	76.9402	76.0337	74.7931	74.8841	82.189	73.785
Tmem30b	23.1489	14.4217	20.0289	25.2068	15.2769	15.1027	25.042	20.4586
Tmem30c	2.2695	3.1062	0.1	0.61984	4.45576	4.40494	0.642102	1.00616
Tmem33	42.8936	37.2744	42.9888	39.6698	38.8287	39.3299	45.5892	38.9048
Tmem35a	3.85815	0.665615	0.244254	1.44629	2.22788	0.943917	2.88946	2.3477
Tmem35b	14.9787	13.3123	18.0748	17.9754	13.049	7.86597	9.63153	10.7324
Tmem37	5.67376	7.98738	9.28167	9.09099	6.36537	7.55133	8.66837	6.03695
Tmem38a	18.6099	20.8559	23.4484	23.7605	20.3692	22.0247	17.3367	18.7816
Tmem38b	30.6383	27.9558	36.8824	27.0663	46.1489	48.769	27.2893	29.1786
Tmem39a	143.206	111.823	139.225	134.505	60.471	51.2861	74.4838	75.7973
Tmem39b	7.03546	10.6498	9.03741	8.88437	9.22978	11.327	18.2999	16.0985
Tmem40	2.7234	1.77497	1.22127	1.85952	1.27307	1.25856	0.963153	1.34155
Tmem41a	12.4823	13.9779	11.7242	15.9092	17.5048	21.7101	10.2736	10.397
Tmem41b	53.7872	46.3712	46.6526	40.7028	49.9681	63.2424	43.0208	41.5879
Tmem42	0.680851	2.66246	0.732763	2.89259	1.27307	0.943917	0.963153	2.3477
Tmem43	32.9078	39.0494	38.1037	35.7441	43.2845	42.1616	24.7209	19.4524
Tmem44	15.2057	23.7403	15.388	14.4629	19.4144	19.5076	19.9052	14.4216
Tmem45a	6.58156	7.32176	2.44254	2.89259	0.954805	2.20247	1.92631	3.68925
Tmem45a2	0.907801	1.99684	0.1	0.1	1.59134	0.1	0.1	0.670773
Tmem45b	0.453901	1.77497	0.977018	0.1	1.90961	0.943917	0.642102	0.670773
Tmem47	52.1986	48.368	40.7905	44.4219	52.196	40.5884	60.0365	66.4065
Tmem50a	47.8865	35.7213	44.6986	46.488	60.471	45.6226	42.3787	44.271
Tmem50b	28.5957	33.0589	33.7071	36.7772	35.0095	23.9126	21.5104	22.4709
Tmem51	27.461	26.8465	35.6611	34.0912	17.823	14.4734	29.2156	31.8617
Tmem51os1	5.67376	3.77182	9.52592	6.40501	3.50095	4.09031	2.56841	5.70157
Tmem52	2.49645	5.32492	3.66382	0.61984	0.1	0.314639	0.963153	2.01232
Tmem53	1.8156	2.44059	0.977018	3.0992	0.1	2.20247	1.92631	2.01232
Tmem54	3.40425	0.665615	0.488509	0.61984	2.54615	3.46103	1.2842	3.01848
Tmem59	52.4255	53.0273	50.8049	61.1576	65.8816	74.5694	74.1628	53.6618
Tmem59l	0.22695	0.1	2.19829	0.61984	0.318268	1.25856	4.17366	3.35386
Tmem60	28.5957	23.2965	28.5778	25.0002	26.098	29.5761	23.1157	19.117
Tmem62	2.2695	1.10936	2.6868	2.89259	1.59134	3.14639	2.88946	2.01232
Tmem63a	7.03546	7.98738	3.66382	7.85131	5.09229	5.97814	6.42102	11.0677
Tmem63b	61.0496	70.7771	49.0951	61.5708	39.147	44.9934	50.0839	38.9048
Tmem63c	2.2695	7.32176	2.93105	3.71904	5.72883	5.97814	1.2842	3.35386
Tmem64	172.709	190.588	176.84	153.72	303.628	276.568	226.02	193.183
Tmem65	43.5745	51.2524	39.325	44.2153	49.9681	44.3641	35.9577	41.9233
Tmem67	6.58156	4.88118	7.08338	6.1984	3.18268	4.40494	6.74207	5.03079
Tmem68	17.7021	20.1903	30.2876	23.3473	30.2355	30.52	19.5841	20.1232
Tmem69	38.1276	39.0494	29.5548	39.4631	66.1998	63.5571	60.9997	40.2464
Tmem70	41.7589	61.2366	56.1785	51.0335	68.4277	55.6911	63.8891	53.6618
Tmem74	2.95035	2.21872	0.1	0.61984	2.22788	0.314639	0.963153	1.67693
Tmem74b	0.1	1.10936	0.488509	0.61984	1.27307	0.314639	1.60525	1.00616
Tmem79	22.2411	17.5279	12.7012	22.5209	14.6403	14.4734	16.3736	16.4339
Tmem80	23.6028	13.756	22.2272	20.6613	18.4596	13.5295	24.0788	24.8186
Tmem81	46.2979	38.3838	33.7071	33.2647	39.147	32.0932	25.042	27.1663
Tmem82	15.8865	13.9779	22.2272	17.5621	13.049	10.6977	13.1631	16.4339
Tmem86a	11.8014	17.0841	21.7386	19.6283	21.6423	31.1493	9.95258	9.05543
Tmem86b	6.35461	9.09674	5.61785	9.2976	5.72883	7.86597	8.66837	8.72004
Tmem87a	72.851	78.9863	67.4142	70.6618	91.6613	92.5038	60.6786	63.388
Tmem87b	82.6099	69.6677	90.6184	79.7528	57.6066	71.1084	59.7155	62.3819
Tmem88	30.1844	25.7371	21.0059	28.0994	35.6461	29.2614	26.0051	27.8371
Tmem88b	1.58865	0.887487	1.70978	0.61984	1.59134	0.943917	1.60525	1.00616
Tmem8b	17.0213	18.8591	22.4714	16.9423	6.68364	4.71958	11.2368	11.4031
Tmem9	59.9149	78.3207	55.9343	63.4303	64.6085	59.7814	72.5575	69.0896
Tmem91	4.31206	4.21556	4.15233	6.61163	4.13749	6.92206	5.45787	5.03079
Tmem92	25.4184	19.081	0.1	0.1	156.27	176.198	4.49471	1.00616
Tmem94	49.0213	44.1525	53.4917	47.7277	25.4615	28.0029	35.6367	32.5325
Tmem97	36.0851	49.6993	40.7905	39.0499	50.9229	57.5789	44.305	44.6064
Tmem98	5.21986	7.32176	5.12934	6.81824	6.0471	7.86597	9.31048	9.05543
Tmem9b	7.48936	9.76235	9.52592	9.50421	7.63844	11.0124	7.70522	6.37234
Tmf1	32	35.4995	41.0347	34.9177	25.7797	37.442	19.5841	15.4278
Tmie	2.49645	2.88433	4.88509	4.33888	1.90961	4.09031	5.45787	8.04927
Tmod1	34.4964	28.3996	41.7675	35.7441	36.9191	33.981	38.8472	33.2032
Tmod2	18.8369	20.8559	24.4254	21.4878	27.6894	20.7662	26.0051	30.5202
Tmod3	102.808	90.9674	87.1988	84.2982	109.484	119.248	78.6575	86.8651
Tmod4	0.680851	1.99684	1.70978	0.61984	0.318268	0.629278	1.2842	0.670773
Tmpo	435.745	408.022	522.46	465.087	327.18	317.471	409.982	418.227
Tmppe	47.8865	43.4868	46.6526	42.769	69.0642	67.6474	35.6367	38.5694
Tmprss11d	0.453901	0.887487	0.977018	0.1	2.22788	0.629278	0.642102	1.00616
Tmprss12	2.95035	3.1062	1.70978	1.44629	1.27307	1.57319	0.321051	0.670773
Tmprss13	10.4397	10.428	3.90807	10.3307	2.54615	1.88783	0.321051	2.3477
Tmprss5	4.99291	2.88433	2.44254	1.03307	4.77403	1.88783	0.1	0.670773
Tmprss6	3.40425	0.665615	2.19829	2.06613	1.59134	1.57319	1.92631	1.67693
Tmprss9	0.907801	1.5531	2.19829	3.0992	1.27307	2.20247	0.642102	0.335386
Tmsb10	3.6312	3.99369	4.39658	6.40501	3.81922	3.14639	4.49471	5.70157
Tmsb4x	75.3475	70.7771	57.1555	58.8848	107.256	132.778	90.2153	86.5297
Tmtc1	22.695	17.7497	16.1208	17.9754	19.7326	20.4515	11.8789	13.0801
Tmtc2	2.49645	4.43743	2.19829	0.61984	14.0038	8.49525	1.92631	1.34155
Tmtc3	120.964	114.042	112.601	103.927	118.714	122.709	65.1733	90.8897
Tmtc4	12.7092	13.5342	15.6323	10.1241	16.8682	18.8783	10.2736	12.0739
Tmub1	8.62411	6.65615	13.1897	11.777	11.4577	10.6977	8.02627	16.4339
Tmub2	38.1276	33.5026	33.9514	34.5044	33.0999	39.3299	32.1051	31.5263
Tmx1	61.0496	68.1146	60.8194	63.4303	84.9777	74.2548	66.1365	77.8096
Tmx2	14.9787	25.0715	23.4484	18.182	29.2807	25.4858	23.7578	21.8001
Tmx3	69.2198	64.3428	67.6585	49.174	81.4767	89.0428	66.4575	71.7727
Tmx4	38.8085	34.3901	35.1726	41.5293	53.7874	48.4544	22.1525	28.1724
Tnfaip1	65.3617	64.7865	65.2159	63.2237	69.7008	76.7719	89.8943	89.5481
Tnfaip2	1.8156	0.1	1.46553	4.95872	1.27307	2.20247	1.60525	2.68309
Tnfaip3	10.8936	12.4248	14.411	12.81	13.049	12.5856	12.842	14.757
Tnfaip6	2.04255	0.665615	1.46553	1.65291	3.18268	1.88783	2.24736	1.67693
Tnfaip8	14.9787	16.8622	17.3421	19.215	7.32017	6.92206	10.5947	15.0924
Tnfaip8l1	7.48936	8.65299	2.19829	3.0992	4.77403	7.23669	2.88946	3.35386
Tnfaip8l2	1.8156	2.44059	1.46553	2.06613	4.45576	3.46103	2.24736	1.67693
Tnfaip8l3	0.907801	1.33123	0.732763	2.89259	2.54615	1.25856	0.963153	0.1
Tnfrsf10b	48.3404	37.2744	56.1785	55.9922	42.648	45.308	35.3156	35.2156
Tnfrsf11a	2.95035	2.44059	3.17531	2.68597	4.45576	6.29278	1.60525	1.67693
Tnfrsf12a	9.75886	10.2061	8.0604	10.9505	20.6874	20.1369	18.2999	15.4278
Tnfrsf13b	3.85815	7.09989	3.66382	1.23968	3.81922	3.14639	1.2842	4.02464
Tnfrsf13c	4.53901	7.54364	8.30465	9.50421	0.954805	3.77567	3.21051	6.37234
Tnfrsf14	2.95035	2.21872	1.22127	1.65291	1.27307	0.314639	0.1	0.1
Tnfrsf18	5.44681	4.43743	4.64083	5.78517	2.54615	2.20247	10.5947	15.4278
Tnfrsf19	44.7092	35.9432	29.3105	30.3722	32.1451	38.0713	23.4367	22.1355
Tnfrsf1a	6.35461	6.87802	2.6868	6.81824	3.18268	9.75381	8.34732	6.03695
Tnfrsf1b	25.4184	17.5279	26.3795	25.8267	21.0057	17.6198	12.521	22.4709
Tnfrsf21	36.0851	42.1556	26.1352	32.8515	26.098	29.5761	28.8946	28.8432
Tnfrsf22	17.7021	22.409	17.5863	14.6695	16.55	14.788	17.0157	19.7878
Tnfrsf23	2.2695	0.221872	0.977018	1.44629	6.68364	7.23669	0.963153	1.34155
Tnfrsf25	2.2695	1.5531	0.732763	2.27275	1.90961	0.629278	1.2842	3.35386
Tnfrsf4	1.58865	0.665615	0.488509	0.61984	0.954805	1.25856	1.2842	0.670773
Tnfrsf8	2.7234	2.44059	2.93105	2.68597	6.0471	1.88783	4.17366	2.3477
Tnfrsf9	0.680851	1.99684	0.488509	1.65291	1.59134	2.83175	1.92631	1.67693
Tnfsf11	2.95035	0.887487	2.19829	1.23968	3.18268	1.25856	0.963153	4.36002
Tnfsf13	5.90071	4.88118	3.66382	4.33888	0.636537	1.88783	2.24736	2.3477
Tnfsf13os	12.4823	22.409	11.7242	11.777	7.0019	4.71958	4.81576	9.05543
Tnfsf9	4.31206	7.32176	0.488509	5.37195	1.59134	1.88783	2.88946	2.3477
Tnfsfm13	3.85815	0.665615	3.17531	2.06613	0.954805	0.314639	1.60525	2.01232
Tnik	12.7092	7.98738	12.2127	10.1241	12.0942	6.29278	8.98943	10.7324
Tnip1	44.9362	35.2776	41.7675	50.4137	33.7364	37.442	33.3893	21.4647
Tnip2	26.0993	23.2965	31.5088	34.5044	27.6894	35.5542	23.7578	26.1601
Tnk1	27.9149	37.7182	27.6008	33.8846	26.7345	21.0808	25.6841	22.8063
Tnk2	164.766	164.185	177.084	185.745	151.496	157.005	177.541	196.201
Tnk2os	0.453901	0.1	0.244254	0.413227	0.318268	0.314639	2.24736	2.01232
Tnks	224.681	202.569	223.249	211.159	144.812	156.061	143.831	153.942
Tnks1bp1	80.7943	74.327	54.4687	57.2319	63.0171	75.5133	73.5207	71.1019
Tnks2	531.745	505.202	611.369	587.402	435.709	453.395	517.855	546.344
Tnnc2	1.13475	0.1	0.244254	0.826453	3.50095	1.57319	2.56841	3.35386
Tnni1	0.453901	0.665615	2.44254	0.206613	0.636537	0.629278	0.321051	1.00616
Tnni3	6.12766	5.99053	4.64083	4.54549	6.0471	1.57319	8.66837	6.37234
Tnnt1	4.0851	2.88433	1.70978	6.1984	3.50095	4.71958	5.13681	5.70157
Tnpo1	554.666	554.235	600.866	536.575	466.263	487.69	638.57	588.603
Tnpo2	222.638	238.734	207.372	210.332	252.705	259.892	227.946	195.53
Tnpo3	209.475	218.987	221.783	199.795	196.053	227.484	207.399	200.896
Tnrc18	57.4184	44.3743	54.2245	54.3393	28.6442	36.4981	38.8472	42.9294
Tnrc6a	179.745	174.169	202.731	210.332	136.537	155.746	219.92	217.666
Tnrc6b	215.376	229.193	269.657	245.043	276.575	262.409	224.094	229.069
Tnrc6c	199.943	180.16	197.602	193.39	169.319	159.837	232.441	198.549
Tns1	82.383	95.6267	85.9776	83.4718	42.9662	36.8128	63.247	58.0218
Tns2	12.0284	15.7529	18.0748	15.9092	10.5029	5.6635	12.1999	17.7755
Tns3	216.511	194.138	164.627	157.853	156.27	157.634	189.741	156.961
Tns4	2.49645	2.66246	1.46553	2.06613	0.636537	0.1	0.321051	1.00616
Tnxb	2.7234	3.99369	4.15233	3.51243	1.59134	1.57319	1.92631	4.02464
Tob1	115.745	134.454	132.63	128.1	133.036	117.046	111.084	110.677
Tob2	50.8369	33.2807	37.6152	44.4219	102.801	124.597	37.563	47.6249
Toe1	30.6383	34.3901	23.6927	25.8267	42.3297	44.6787	39.8103	49.3018
Togaram1	84.4255	91.1893	65.4602	70.6618	144.176	136.239	78.3364	82.1696
Tollip	113.248	114.708	121.883	134.505	93.2526	78.3451	108.515	90.2189
Tom1	3.1773	4.88118	2.6868	2.89259	2.22788	4.09031	2.24736	3.68925
Tom1l1	27.461	26.4027	37.8594	47.7277	39.147	41.5323	41.0945	41.2525
Tom1l2	39.0354	39.4932	32.4858	36.9838	42.3297	34.2956	26.3262	23.8124
Tomm20l	1.13475	2.44059	1.22127	0.61984	1.59134	0.943917	0.642102	2.01232
Tomm22	47.4326	64.5647	54.713	59.9179	55.3787	55.3764	79.2996	65.0649
Tomm34	71.7163	84.755	63.7504	75.0006	106.302	111.697	84.7574	91.5605
Tomm40	114.156	104.502	88.4201	104.133	138.447	139.7	148.647	139.185
Tomm40l	18.383	20.6341	20.7616	18.8018	19.0961	14.1588	27.6104	35.8863
Tomm5	8.39716	4.43743	5.3736	7.43808	9.22978	6.29278	15.7315	15.0924
Tomm6	0.907801	0.1	0.244254	1.44629	0.954805	2.20247	0.321051	0.670773
Tomm6os	15.4326	15.3091	13.6782	12.81	11.1394	12.5856	12.521	18.1109
Tomm7	2.95035	7.54364	4.64083	4.75211	3.18268	5.03422	5.13681	2.68309
Tomm70a	323.858	336.136	344.887	314.052	321.451	333.203	337.425	330.691
Tomt	35.1773	48.1461	48.3624	43.802	27.3711	21.0808	29.5367	38.9048
Tonsl	33.1347	20.1903	32.4858	29.3391	29.9172	30.52	27.2893	22.1355
Top1	128.681	149.098	127.012	129.753	226.925	232.204	172.725	176.078
Top1mt	11.1206	7.76551	7.32763	6.1984	8.91152	10.0684	4.17366	3.01848
Top2a	478.638	467.484	367.114	353.309	401.973	427.594	321.372	298.829
Top2b	52.1986	33.0589	45.4313	33.4714	40.7384	32.4078	45.9103	53.3264
Top3a	32.4539	33.5026	38.8365	39.8764	27.6894	34.9249	25.6841	32.5325
Top3b	95.773	96.736	82.0695	88.2239	69.0642	61.3546	77.3733	63.7234
Topbp1	188.823	168.844	184.901	184.092	187.142	191.615	132.273	156.625
Topors	233.759	236.515	266.237	234.713	307.766	312.436	301.146	323.983
Toporsl	0.453901	0.1	0.1	0.1	2.54615	1.88783	0.1	0.1
Tor1a	25.1915	17.5279	20.5174	24.7936	39.7835	42.7909	30.4998	34.5448
Tor1aip1	21.5603	28.1777	25.1582	25.4134	39.7835	31.7785	39.1682	36.5571
Tor1aip2	236.936	234.075	286.022	279.754	317.314	289.468	291.193	303.525
Tor1b	55.8298	55.9117	61.5521	58.6782	75.4296	84.0086	104.342	88.2066
Tor2a	46.2979	39.9369	48.6066	43.3888	37.8739	37.7567	46.8734	59.3634
Tor3a	25.8723	21.7434	32.9744	36.9838	20.6874	16.9905	30.1788	35.8863
Tor4a	15.4326	12.4248	25.6467	14.4629	8.91152	15.4173	14.7683	20.4586
Tox2	0.680851	0.1	2.93105	1.23968	3.18268	0.1	3.21051	1.00616
Tox3	0.680851	0.887487	0.488509	0.826453	0.954805	0.629278	1.60525	1.00616
Tox4	132.993	144.438	146.797	148.762	156.27	164.242	145.436	145.222
Tpbg	19.7447	24.6278	11.7242	16.7357	43.6028	34.2956	20.8683	20.1232
Tpcn1	42.6667	43.7087	40.302	39.8764	28.3259	28.9468	30.8209	31.1909
Tpcn2	4.99291	3.32807	6.10636	6.81824	4.77403	6.29278	6.09997	4.36002
Tpd52	240.113	225.2	280.404	261.779	134.946	129.946	195.199	184.798
Tpd52l1	10.2128	8.65299	7.08338	7.85131	10.1846	7.23669	8.98943	8.38466
Tpd52l2	82.156	86.5299	89.6414	82.6453	107.893	85.8964	106.268	88.8774
Tpgs1	41.305	34.3901	53.736	48.1409	35.6461	43.1055	48.7997	56.3449
Tpgs2	17.2482	19.9684	19.7846	19.4217	19.7326	23.9126	17.9789	20.1232
Tpi1	329.305	348.56	312.157	315.705	281.986	333.517	301.467	324.989
Tpk1	16.1135	14.6435	12.457	13.2233	16.8682	13.2148	15.7315	9.7262
Tpm1	68.9929	74.1051	74.7419	78.0998	60.7893	64.501	86.0416	68.7542
Tpm2	6.12766	9.09674	4.39658	6.40501	3.50095	0.943917	11.8789	8.04927
Tpm3	146.837	136.451	143.866	153.1	178.867	163.612	196.483	171.718
Tpm3-rs7	363.347	398.925	375.908	355.788	361.871	393.928	459.103	471.218
Tpm4	81.9291	80.9832	100.144	90.29	62.6989	60.7253	85.7206	81.4989
Tpmt	9.75886	9.09674	5.3736	4.13227	6.36537	5.34886	4.17366	4.02464
Tpo	0.22695	1.33123	0.244254	0.413227	5.09229	4.40494	1.2842	0.670773
Tpp1	69.4468	58.1304	84.2678	88.4305	55.0604	70.1645	61.9628	65.7357
Tpp2	75.5744	73.2176	76.6959	69.2155	78.294	87.4696	78.9785	72.7788
Tppp	14.2979	6.87802	10.9915	19.0084	7.63844	4.09031	7.38417	5.03079
Tppp3	10.2128	12.6467	19.5404	11.777	7.95671	11.6416	5.45787	7.71389
Tpr	189.503	157.307	171.955	186.365	186.824	198.223	169.194	182.115
Tpra1	9.30496	8.20925	6.59487	7.64469	9.22978	7.55133	5.45787	5.70157
Tprgl	113.475	131.348	145.576	133.059	98.9815	98.1673	115.257	129.459
Tprkb	31.0922	29.7308	32.2416	39.8764	30.5538	24.5418	36.5998	37.2279
Tprn	59.9149	65.0084	48.3624	53.3062	48.0585	44.6787	34.0314	48.9664
Tpsg1	2.49645	1.10936	3.90807	2.06613	1.59134	2.51711	0.642102	1.00616
Tpst1	56.9645	66.1178	75.2304	58.6782	71.6104	64.8156	83.1522	84.8527
Tpst2	36.312	40.1588	33.7071	49.174	39.147	38.3859	40.4524	33.874
Tpt1	7.03546	11.5373	8.79316	5.16533	28.3259	25.1711	7.70522	5.03079
Tpt1-ps3	2267.01	2326.32	2354.37	2213.86	2647.99	2611.19	1881.36	2032.44
Tpx2	117.333	136.451	103.808	106.612	139.72	144.734	116.863	130.801
Tra2a	175.433	145.548	184.412	183.473	224.697	205.459	152.82	177.755
Tra2b	148.652	142.442	183.924	155.58	223.743	198.537	189.099	175.742
Trabd	37.9007	41.49	39.0807	44.0086	36.9191	35.8688	42.0577	41.5879
Trabd2b	1.13475	0.1	0.244254	0.1	6.0471	6.92206	0.642102	0.1
Tradd	12.4823	13.3123	13.6782	12.1902	7.32017	4.71958	11.8789	12.0739
Traf1	6.35461	6.87802	1.22127	3.0992	34.373	32.7224	3.21051	2.3477
Traf2	15.2057	14.4217	19.2961	23.9671	25.7797	20.4515	27.6104	21.8001
Traf3	55.1489	43.9306	55.4458	60.3311	43.921	43.1055	62.6049	65.7357
Traf3ip1	42.8936	31.7276	55.2015	42.3557	41.3749	42.1616	50.405	45.2772
Traf3ip2	25.8723	27.2902	18.5633	28.7193	16.2317	20.7662	20.5473	21.1293
Traf3ip3	10.4397	8.43112	10.5029	8.47115	7.95671	7.86597	10.2736	8.72004
Traf4	90.0993	104.723	106.251	114.051	95.7988	92.1892	119.431	100.951
Traf5	4.31206	5.32492	2.6868	2.47936	5.72883	3.77567	4.81576	3.35386
Traf6	51.5177	57.2429	61.3079	64.0501	82.4315	70.4791	57.1471	68.4188
Traf7	50.8369	64.7865	57.1555	49.7938	55.0604	59.7814	45.2682	53.6618
Trafd1	29.0496	30.3964	28.822	30.3722	38.1922	33.6664	24.0788	19.117
Traip	49.9291	45.0399	46.6526	40.9094	48.0585	37.1274	33.7103	34.5448
Trak1	102.355	84.755	79.627	92.5628	57.2883	66.7034	108.515	97.9328
Trak2	106.44	94.2955	100.144	97.1083	210.057	207.662	113.331	124.428
Tram1	104.17	99.3985	102.587	88.4305	157.543	130.89	133.878	142.204
Tram1l1	3.6312	1.33123	4.64083	4.75211	13.6855	11.9563	3.21051	10.0616
Tram2	40.851	32.3933	34.1956	36.3639	41.6932	36.1835	39.4893	37.5633
Trank1	34.9503	33.0589	45.6756	36.5706	17.823	11.0124	19.2631	23.1417
Trap1	34.7234	30.1745	28.3335	34.5044	47.7403	56.635	40.7735	43.9356
Trap1a	137.078	130.017	116.998	112.604	141.311	132.148	166.946	149.582
Trappc1	9.07801	6.87802	12.2127	10.7439	15.5952	16.0466	19.2631	15.0924
Trappc10	39.4893	46.593	47.6296	44.4219	45.5124	40.5884	34.3524	45.2772
Trappc11	45.3901	46.3712	35.9054	41.9425	40.1018	50.9715	27.6104	40.9171
Trappc12	44.7092	47.7024	52.2705	47.5211	50.6047	40.2738	49.1208	44.6064
Trappc13	44.9362	48.1461	44.6986	51.8599	40.1018	36.4981	52.9734	42.2587
Trappc2	9.75886	10.8717	8.79316	6.81824	5.72883	5.6635	10.2736	7.71389
Trappc2l	2.49645	0.443743	2.44254	3.92565	4.77403	1.88783	3.85261	5.36618
Trappc3	33.1347	23.7403	31.5088	32.4383	29.599	32.7224	30.1788	33.2032
Trappc4	24.7376	25.0715	15.388	22.9341	28.9624	17.9344	32.1051	22.4709
Trappc5	30.4113	38.6057	26.6237	30.3722	30.5538	27.3736	39.1682	28.1724
Trappc6a	9.98581	13.3123	9.52592	10.1241	16.2317	8.49525	8.34732	10.397
Trappc6b	22.695	16.6404	17.0978	21.6944	26.4163	19.193	26.0051	24.1478
Trappc8	107.574	115.151	116.754	108.265	72.5652	70.4791	98.8837	101.957
Trappc9	26.3262	20.1903	19.5404	27.6862	18.1413	16.9905	8.34732	18.7816
Trav13-5	0.680851	0.1	0.488509	0.206613	0.636537	0.943917	0.642102	1.67693
Trav18	0.453901	0.221872	0.1	0.1	1.27307	0.1	0.963153	1.34155
Trdmt1	9.53191	9.54048	10.5029	8.26453	8.91152	6.92206	5.13681	6.70773
Treml2	7.03546	7.98738	3.90807	4.54549	3.50095	2.83175	6.09997	8.72004
Trerf1	66.0425	53.9148	51.2934	54.3393	45.5124	25.4858	61.6418	52.991
Trh	31.3191	31.5058	30.5318	23.3473	57.2883	56.3204	57.7892	60.0341
Triap1	51.5177	40.6025	60.5751	58.0584	42.9662	47.8251	53.6155	54.3326
Trib1	14.7518	8.20925	9.03741	8.67776	5.41056	6.29278	9.31048	13.7508
Trib2	9.30496	8.87487	12.7012	9.09099	2.54615	2.83175	4.81576	6.37234
Trib3	40.1702	40.1588	31.0203	34.711	28.3259	28.3175	33.3893	26.8309
Tril	3.40425	0.1	2.19829	2.47936	1.59134	1.25856	7.70522	1.34155
Trim11	78.0709	95.1829	72.2993	73.5544	53.7874	57.5789	71.5944	76.4681
Trim12c	19.2908	11.7592	9.77018	6.40501	36.2826	33.0371	14.7683	12.7447
Trim13	65.8156	58.3522	59.5981	69.4221	45.8306	61.3546	64.8523	66.7419
Trim14	3.85815	1.99684	1.46553	1.65291	0.636537	2.83175	2.56841	3.35386
Trim15	3.40425	0.1	1.70978	2.06613	1.59134	2.83175	0.321051	2.68309
Trim16	2.49645	2.44059	2.19829	4.33888	0.954805	2.20247	2.56841	4.36002
Trim17	3.40425	4.21556	5.3736	7.02485	3.18268	7.23669	4.81576	4.02464
Trim2	34.9503	27.0683	27.1122	20.4547	25.4615	31.1493	53.6155	61.0403
Trim21	4.0851	1.5531	3.66382	1.65291	4.13749	2.83175	4.49471	5.36618
Trim23	76.0283	79.8738	85.7333	82.852	63.3354	58.8375	55.8629	54.3326
Trim24	198.808	158.194	132.874	143.39	183.004	193.188	151.536	140.191
Trim25	377.645	329.923	393.982	357.234	292.17	298.592	339.03	324.319
Trim26	125.504	111.601	122.616	116.323	132.718	127.114	114.615	123.422
Trim27	204.255	218.322	163.895	184.092	224.697	250.767	223.772	237.454
Trim28	1225.99	1151.07	960.897	952.074	1725.33	2095.5	1478.12	1408.62
Trim29	1.3617	2.21872	0.244254	2.06613	2.22788	0.314639	0.963153	1.67693
Trim3	32	29.5089	29.3105	34.711	29.2807	33.0371	23.7578	22.1355
Trim30a	0.22695	0.665615	0.732763	0.826453	0.636537	0.314639	1.60525	0.335386
Trim32	67.1773	75.2145	63.0176	78.0998	116.168	111.382	77.3733	86.8651
Trim33	155.915	181.269	178.55	176.241	162.635	163.298	191.667	184.462
Trim34a	7.94326	3.99369	6.59487	3.51243	7.0019	13.5295	4.17366	5.03079
Trim35	145.021	128.02	117.242	129.34	188.097	176.827	182.036	163.333
Trim36	6.80851	2.44059	7.57189	4.95872	10.1846	16.0466	9.63153	6.37234
Trim37	74.4397	98.9548	92.0839	83.0586	52.196	49.7129	74.1628	86.8651
Trim39	56.0567	45.0399	44.9428	42.769	58.5614	60.7253	66.4575	61.0403
Trim40	2.2695	1.99684	3.90807	3.51243	0.636537	0.314639	2.24736	3.35386
Trim41	134.128	121.364	130.676	142.563	190.006	184.693	124.889	136.167
Trim43a	2.04255	1.5531	1.22127	0.826453	5.41056	4.09031	3.21051	0.670773
Trim43b	0.1	0.1	1.46553	0.1	0.954805	0.629278	0.642102	0.670773
Trim43c	1.13475	0.665615	0.488509	0.1	5.09229	5.03422	0.1	1.67693
Trim44	230.581	238.068	219.585	213.432	213.24	243.845	251.062	235.441
Trim45	12.9362	15.0873	19.2961	15.7026	14.3221	28.0029	18.942	20.4586
Trim46	8.62411	11.9811	17.3421	10.1241	12.7307	7.55133	17.0157	18.1109
Trim47	9.98581	9.31861	9.03741	19.4217	5.72883	1.88783	9.95258	9.05543
Trim52	33.3617	37.0526	25.4025	20.8679	62.3806	64.501	16.3736	16.4339
Trim54	1.13475	0.221872	0.732763	0.413227	3.18268	0.629278	0.321051	0.1
Trim56	95.773	89.4143	74.7419	91.5297	60.7893	66.7034	60.9997	69.425
Trim59	281.872	274.011	240.102	261.779	225.652	212.696	230.836	239.801
Trim6	363.12	349.004	312.401	283.474	450.032	453.709	444.334	406.488
Trim60	0.680851	0.1	0.732763	0.1	3.50095	0.1	0.321051	1.00616
Trim62	2.7234	10.428	6.35062	2.06613	14.6403	11.327	3.53156	4.36002
Trim63	23.6028	22.1872	23.2042	22.5209	13.3673	11.327	13.8052	12.4093
Trim65	4.0851	3.99369	4.88509	5.78517	2.22788	0.629278	3.53156	3.35386
Trim66	5.90071	8.43112	5.3736	3.71904	0.954805	0.1	1.60525	4.02464
Trim67	0.453901	0.1	1.22127	0.413227	1.27307	1.88783	1.2842	0.670773
Trim68	14.9787	11.0936	10.9915	15.0828	22.2788	19.193	14.4473	12.0739
Trim69	4.53901	6.21241	5.61785	2.89259	0.318268	1.88783	0.321051	0.335386
Trim7	103.943	108.051	103.075	114.257	76.0661	93.7624	119.431	131.136
Trim71	292.312	270.683	325.103	312.813	239.974	242.272	379.161	350.143
Trim72	5.21986	6.65615	4.88509	2.89259	11.4577	12.2709	3.53156	7.04311
Trim75	6.12766	5.32492	0.1	0.1	45.5124	40.2738	0.642102	0.670773
Trim8	99.8581	87.8612	74.7419	89.4636	102.801	102.258	120.715	112.69
Trim80	1.3617	1.77497	1.22127	0.413227	0.318268	0.314639	0.642102	0.1
Triml1	160.227	155.976	139.958	156.406	101.209	92.8185	121.036	112.69
Triml2	141.39	132.014	127.257	148.555	114.258	112.955	150.252	142.204
Trio	39.2624	30.3964	34.4399	27.0663	41.0566	35.5542	21.5104	23.8124
Triobp	88.2837	88.7487	81.581	90.4966	48.3768	49.3983	67.7417	70.4311
Trip10	18.383	28.1777	19.2961	16.5291	26.7345	24.2272	31.784	17.4401
Trip11	42.6667	37.0526	49.8279	41.5293	46.4672	38.0713	38.5261	31.1909
Trip12	624.113	600.828	676.341	607.443	488.542	476.363	673.565	661.046
Trip13	51.0638	58.5741	51.0492	50.8269	58.2431	65.4449	71.9154	63.388
Trip4	44.0284	39.0494	47.3854	58.6782	32.7816	38.3859	42.6998	37.8987
Trip6	21.1064	19.3028	27.3565	24.3804	31.1903	34.6103	38.8472	32.8679
Triqk	1.58865	1.10936	1.46553	0.61984	1.27307	0.629278	1.60525	0.670773
Trir	97.8156	85.8643	86.4661	78.9263	105.029	135.609	141.905	147.905
Trit1	44.2553	49.4774	48.6066	54.5459	21.324	35.8688	51.3681	41.5879
Trmo	18.156	19.9684	21.4944	18.3886	12.4125	11.6416	18.942	22.4709
Trmt1	51.5177	60.7928	61.3079	57.4385	49.9681	56.3204	67.0996	56.3449
Trmt10a	38.8085	38.1619	45.4313	36.1573	30.2355	33.981	31.784	37.8987
Trmt10b	7.26241	9.09674	9.52592	10.1241	14.3221	16.6759	10.9157	16.4339
Trmt10c	73.3049	72.9958	79.8712	84.5049	84.9777	83.3793	95.6732	88.542
Trmt11	7.94326	13.9779	12.457	7.23147	8.27498	8.49525	10.2736	8.72004
Trmt112	37.6737	41.49	37.6152	44.0086	38.5105	32.4078	43.3419	47.9602
Trmt112-ps2	37.4468	35.9432	36.6382	39.4631	24.5067	26.7443	45.9103	42.5941
Trmt12	8.62411	8.43112	11.48	12.1902	26.098	35.5542	13.1631	15.0924
Trmt13	59.9149	41.9337	69.124	64.2568	32.7816	28.6321	24.7209	35.2156
Trmt1l	52.6525	58.3522	59.1096	61.5708	70.6556	58.5228	67.7417	66.0711
Trmt2a	75.3475	74.327	71.3223	79.3395	85.6142	89.9867	106.589	92.902
Trmt2b	8.85106	9.76235	12.9455	10.3307	6.68364	7.55133	10.5947	7.3785
Trmt44	14.5248	10.8717	13.1897	14.4629	10.5029	14.788	8.98943	13.7508
Trmt5	38.3546	35.0557	48.6066	35.7441	57.2883	47.5105	50.726	56.6803
Trmt6	61.2766	66.3396	61.3079	63.0171	81.795	92.5038	62.6049	75.1265
Trmt61a	32.6808	40.6025	34.9284	38.0169	43.6028	41.5323	40.1314	46.9541
Trmt61b	11.1206	12.6467	16.6093	11.5703	9.54805	13.5295	17.0157	20.794
Trmt9b	4.31206	2.88433	2.93105	0.826453	5.41056	6.60742	1.2842	1.67693
Trmu	9.07801	5.10305	10.2587	8.26453	6.68364	6.60742	5.13681	10.0616
Trnau1ap	14.2979	13.756	9.52592	8.88437	8.27498	12.2709	9.31048	10.0616
Trnp1	7.03546	9.54048	7.32763	9.50421	7.95671	10.6977	6.42102	6.37234
Trnt1	76.4822	100.508	88.4201	89.6702	103.437	113.27	103.057	90.2189
Tro	74.4397	63.6772	79.8712	89.6702	89.4334	69.5352	109.799	94.2436
Troap	29.7305	27.5121	22.2272	23.7605	35.6461	27.3736	18.621	23.477
Trp53	181.56	186.594	171.955	201.448	233.609	196.335	317.84	288.097
Trp53-ps	156.369	140.223	157.056	154.547	163.908	158.893	193.273	198.213
Trp53bp1	139.121	139.335	144.599	145.662	144.176	139.385	157.636	158.302
Trp53bp2	66.2695	61.6803	85.4891	81.6123	98.0267	113.585	69.9891	81.8343
Trp53cor1	3.1773	1.33123	1.22127	4.95872	7.63844	6.29278	3.21051	2.01232
Trp53i11	71.7163	68.3365	75.7189	84.5049	26.4163	22.0247	51.0471	60.3695
Trp53i13	10.2128	9.98422	16.6093	15.2894	12.7307	15.4173	17.0157	9.39082
Trp53inp1	831.546	800.069	946.73	937.198	809.357	791.946	572.113	539.301
Trp53inp2	66.9503	61.6803	65.2159	74.5874	73.8383	60.4107	58.1102	55.0034
Trp53rka	27.0071	34.1682	28.0893	30.992	41.3749	43.4202	43.0208	50.6433
Trp53rkb	10.6667	5.54679	5.86211	11.1571	15.9134	12.2709	10.5947	14.0862
Trp53tg5	1.13475	1.77497	1.46553	0.413227	0.636537	2.83175	1.2842	0.670773
Trp73	15.4326	17.9716	16.1208	22.5209	10.1846	2.83175	11.8789	6.37234
Trp73os	2.04255	0.443743	1.22127	1.65291	0.318268	0.1	1.2842	0.670773
Trpa1	0.680851	2.88433	0.977018	2.89259	3.18268	8.49525	2.56841	4.02464
Trpc1	3.6312	0.443743	2.44254	2.89259	2.22788	3.77567	4.81576	1.67693
Trpc3	0.1	0.887487	0.488509	0.206613	1.90961	4.40494	0.963153	1.34155
Trpc4ap	79.2056	63.0116	64.2389	77.8932	93.8892	81.4915	74.8049	76.1327
Trpc5	2.2695	2.66246	4.64083	2.89259	3.81922	2.51711	7.70522	2.68309
Trpc5os	4.0851	0.887487	5.3736	3.92565	4.45576	5.03422	4.81576	4.02464
Trpc6	0.1	1.5531	0.244254	0.1	1.90961	0.629278	0.1	0.335386
Trpm1	19.2908	10.8717	15.388	15.496	4.13749	1.88783	2.24736	4.36002
Trpm2	0.907801	1.10936	1.70978	2.27275	0.636537	1.57319	3.21051	2.01232
Trpm3	1.13475	1.5531	0.732763	0.413227	1.90961	1.25856	0.321051	1.00616
Trpm4	19.5177	20.1903	17.5863	15.2894	14.3221	12.9002	19.2631	16.0985
Trpm5	0.453901	1.33123	0.488509	2.47936	4.13749	3.77567	3.21051	0.335386
Trpm7	146.156	163.298	168.047	151.654	131.445	119.563	116.541	122.081
Trps1	70.5815	56.3554	80.1155	71.9014	42.3297	36.1835	70.6312	78.4804
Trpt1	5.21986	1.33123	4.15233	3.0992	7.0019	3.14639	3.21051	2.3477
Trpv2	3.40425	1.5531	4.88509	5.37195	6.68364	2.20247	5.13681	5.36618
Trpv3	1.8156	4.21556	0.244254	0.206613	0.954805	0.629278	0.321051	0.1
Trpv4	5.21986	6.87802	5.3736	7.64469	5.72883	4.09031	6.42102	5.70157
Trrap	166.582	160.857	172.444	162.811	184.277	175.883	155.389	167.358
Trub1	81.7021	59.6835	78.1614	63.0171	41.3749	38.3859	57.1471	58.0218
Trub2	57.1915	57.2429	63.0176	72.5213	63.6537	57.5789	75.768	57.0157
Tsacc	0.907801	0.221872	1.70978	1.65291	1.59134	0.943917	2.88946	3.01848
Tsc1	157.05	158.638	197.602	228.514	87.5238	78.0304	114.615	112.019
Tsc2	70.8085	64.5647	64.2389	59.7113	55.697	54.7472	44.6261	63.7234
Tsc22d1	292.085	250.937	276.496	266.531	399.745	371.274	328.114	331.026
Tsc22d2	78.0709	66.1178	72.5436	53.0996	124.125	121.451	64.8523	76.4681
Tsc22d3	12.4823	17.5279	12.2127	18.5952	15.5952	19.8223	8.02627	10.0616
Tsc22d4	54.695	63.4553	66.9257	74.5874	49.6499	55.6911	58.4313	62.7172
Tsen15	20.6525	19.9684	23.2042	27.273	16.2317	19.193	26.0051	20.794
Tsen2	22.0142	24.4059	22.2272	21.0746	56.3335	62.9278	20.5473	22.4709
Tsen34	24.9645	21.9653	21.0059	28.0994	34.373	21.3954	29.2156	32.5325
Tsen54	32.6808	36.8307	27.3565	32.4383	31.1903	38.0713	29.5367	42.9294
Tsfm	33.1347	33.7245	30.2876	37.6036	35.9643	36.1835	50.726	41.2525
Tsg101	13.617	8.87487	14.1668	16.9423	16.2317	20.1369	16.6946	15.0924
Tsga10	7.48936	12.6467	9.03741	9.71083	11.4577	11.0124	10.5947	9.39082
Tsga10ip	1.3617	0.221872	0.488509	0.206613	1.59134	0.943917	0.1	0.670773
Tsga8	0.1	0.1	0.1	0.1	7.0019	6.29278	0.1	0.1
Tshr	0.1	0.1	0.488509	0.61984	2.54615	0.943917	0.1	1.00616
Tshz1	2.04255	3.32807	2.6868	2.06613	1.90961	1.25856	2.88946	2.68309
Tshz2	2.2695	0.887487	1.70978	1.44629	2.86442	0.943917	2.24736	4.02464
Tshz3	7.26241	5.99053	7.32763	6.61163	10.5029	11.0124	4.17366	4.36002
Tsix	15.8865	20.1903	15.388	15.2894	23.2336	20.1369	15.4104	19.7878
Tsks	3.85815	8.87487	3.90807	1.85952	2.22788	2.20247	4.49471	1.00616
Tsku	13.3901	15.3091	13.1897	19.215	18.1413	20.1369	16.3736	16.7693
Tsn	216.511	222.981	233.752	229.134	218.65	208.291	295.046	286.755
Tsnaxip1	3.40425	3.1062	3.90807	3.0992	9.54805	13.2148	3.21051	3.01848
Tspan1	2.2695	1.5531	0.488509	0.1	7.95671	3.77567	0.1	0.1
Tspan12	1.3617	2.21872	2.44254	0.61984	2.22788	0.943917	0.963153	0.335386
Tspan13	43.1206	42.8212	47.3854	34.0912	54.4239	62.2985	40.1314	34.5448
Tspan14	50.156	59.9053	46.1641	49.7938	51.2412	45.9373	37.884	50.3079
Tspan15	9.98581	12.6467	7.57189	12.1902	8.91152	10.0684	6.09997	14.0862
Tspan17	9.30496	9.76235	7.57189	15.496	10.1846	13.2148	10.5947	14.4216
Tspan18	1.8156	2.21872	0.732763	1.44629	16.55	12.9002	1.92631	2.68309
Tspan2	13.844	18.8591	11.9685	13.2233	11.7759	12.2709	11.2368	13.7508
Tspan3	62.4113	64.5647	58.3768	51.4467	59.5162	49.7129	56.826	53.3264
Tspan31	85.3333	77.2113	57.8883	74.794	119.987	95.6502	77.6943	65.4003
Tspan32	1.58865	3.32807	2.19829	1.23968	1.27307	2.51711	1.2842	1.00616
Tspan32os	6.35461	5.99053	6.35062	4.33888	2.86442	4.71958	1.92631	1.67693
Tspan33	6.80851	10.2061	6.83912	7.64469	4.45576	5.97814	6.42102	8.38466
Tspan4	20.1986	17.9716	21.7386	15.496	15.9134	16.9905	22.4736	28.5078
Tspan5	33.8156	34.1682	27.3565	27.8928	20.6874	26.115	26.3262	29.1786
Tspan6	3.1773	1.77497	3.17531	3.30581	14.9586	16.6759	9.31048	8.72004
Tspan7	8.62411	17.306	9.52592	5.57856	16.55	17.6198	8.66837	9.7262
Tspan9	56.2837	56.7991	48.8509	58.4716	46.4672	43.7348	55.2208	61.3757
Tspear	0.680851	1.33123	0.1	0.1	2.86442	0.629278	1.2842	0.335386
Tspo	8.62411	6.65615	10.5029	5.78517	7.32017	5.34886	5.45787	8.38466
Tspo2	2.95035	3.1062	0.977018	1.65291	0.318268	1.57319	0.1	0.1
Tspoap1	4.31206	0.665615	3.66382	5.16533	3.50095	4.09031	2.88946	3.01848
Tspyl1	192.681	221.428	189.786	199.588	203.055	230.945	167.589	177.755
Tspyl2	43.1206	44.3743	55.69	42.769	59.5162	58.8375	49.4418	54.3326
Tspyl3	4.53901	7.98738	7.81614	15.0828	13.049	7.86597	8.66837	11.0677
Tspyl4	12.2553	12.8686	13.1897	13.0166	23.8701	15.1027	15.0894	15.4278
Tspyl5	7.03546	10.2061	8.0604	7.64469	7.0019	11.327	5.45787	3.68925
Tsr1	152.511	137.117	170.734	203.101	149.586	168.961	191.346	192.847
Tsr2	95.5461	101.839	98.6788	93.8025	90.3882	85.2671	110.442	99.6097
Tsr3	16.7943	26.6246	21.2501	22.5209	18.7778	27.0589	25.363	23.1417
Tssc4	38.8085	45.7056	42.256	45.8682	54.7422	62.6131	56.1839	46.2833
Tssk3	1.13475	2.21872	0.488509	0.413227	1.27307	1.57319	0.1	0.670773
Tssk4	0.1	0.1	0.488509	0.61984	1.59134	0.314639	0.642102	0.670773
Tssk6	3.6312	3.77182	7.32763	8.26453	5.72883	5.03422	9.31048	10.7324
Tst	24.0567	24.184	27.6008	25.4134	17.5048	16.9905	20.2262	21.4647
Tstd2	60.5957	57.021	74.0091	88.0173	65.5633	77.0865	90.2153	80.1573
Tstd3	30.8652	33.0589	33.2186	41.9425	23.8701	30.52	19.9052	27.1663
Tsx	1.3617	1.33123	0.488509	0.1	0.636537	1.88783	0.642102	1.00616
Ttbk1	2.95035	3.99369	6.59487	3.51243	1.59134	2.83175	3.85261	5.03079
Ttbk2	51.9716	47.2587	53.2475	48.7607	41.6932	39.9591	45.5892	47.6249
Ttc1	58.7801	56.3554	50.8049	62.8105	53.4691	63.5571	55.5418	46.6187
Ttc12	5.90071	0.887487	6.83912	5.78517	1.59134	6.29278	4.49471	4.36002
Ttc13	53.5603	52.3617	53.0032	58.4716	63.6537	79.9183	61.9628	60.7049
Ttc14	184.284	178.385	166.093	154.547	171.865	166.759	130.347	163.669
Ttc16	21.1064	23.9621	23.2042	11.9836	12.4125	11.0124	17.3367	17.7755
Ttc17	14.7518	13.9779	11.9685	8.67776	15.9134	12.9002	8.02627	12.0739
Ttc19	57.1915	49.6993	52.5147	52.4798	65.8816	67.962	45.9103	53.9972
Ttc21a	2.49645	2.88433	1.70978	2.06613	1.27307	1.25856	1.92631	0.670773
Ttc21b	8.62411	6.65615	8.79316	9.91744	11.4577	12.2709	8.02627	10.7324
Ttc23	21.5603	12.6467	27.1122	26.6531	8.59325	11.327	16.6946	19.117
Ttc26	24.7376	29.2871	32.9744	26.6531	21.9605	20.7662	26.0051	19.4524
Ttc27	12.0284	17.7497	15.8765	16.7357	15.2769	11.0124	22.7946	20.1232
Ttc28	32.9078	40.6025	37.1267	38.4301	21.9605	19.193	32.4261	28.5078
Ttc29	1.8156	1.33123	0.732763	0.61984	0.954805	2.51711	0.321051	1.34155
Ttc3	111.206	95.6267	131.897	123.348	75.4296	60.7253	89.5732	113.025
Ttc30a1	22.922	24.8496	28.5778	23.1407	30.5538	29.8907	36.9209	32.8679
Ttc30b	11.8014	6.65615	1.95404	2.89259	31.1903	44.3641	4.49471	8.72004
Ttc32	4.99291	9.09674	4.15233	6.40501	6.0471	6.60742	5.77892	4.69541
Ttc33	33.8156	27.9558	40.7905	38.2235	40.1018	36.4981	43.6629	37.8987
Ttc34	1.13475	0.665615	0.732763	0.413227	0.636537	0.1	0.1	1.34155
Ttc37	32.6808	43.7087	35.6611	31.4052	28.3259	28.9468	38.8472	37.2279
Ttc38	8.62411	6.65615	8.54891	10.7439	10.8211	5.03422	8.02627	10.0616
Ttc39a	2.49645	0.221872	0.244254	1.03307	2.22788	1.57319	2.24736	0.1
Ttc39aos1	1.3617	0.665615	2.19829	0.61984	0.1	0.1	0.963153	1.67693
Ttc39b	142.979	137.339	151.194	150.208	114.577	107.292	138.373	149.247
Ttc39c	2.49645	0.887487	1.70978	2.89259	8.91152	5.6635	6.74207	2.01232
Ttc4	46.2979	55.4679	57.3998	53.3062	66.5181	64.1863	61.9628	55.6741
Ttc41	1.58865	0.887487	0.732763	2.89259	1.59134	2.51711	4.81576	2.3477
Ttc5	37.6737	29.0652	40.0577	34.0912	26.4163	31.7785	27.9314	40.5817
Ttc6	0.680851	0.1	0.244254	0.413227	2.54615	0.943917	0.642102	0.1
Ttc7	14.5248	12.6467	15.388	16.3225	5.41056	5.34886	11.5578	13.4155
Ttc7b	35.8581	39.715	38.1037	32.0251	19.0961	15.4173	33.0682	26.4955
Ttc8	2.04255	1.33123	2.6868	3.30581	4.13749	3.14639	3.85261	2.3477
Ttc9	9.98581	7.54364	4.15233	3.71904	8.59325	7.55133	2.88946	2.68309
Ttc9b	1.13475	0.1	0.488509	1.44629	0.636537	0.629278	0.642102	0.335386
Ttc9c	137.305	148.432	134.096	138.431	101.846	104.46	122.641	130.465
Ttf1	66.7234	67.2271	78.6499	80.9924	64.9268	66.3888	66.4575	70.4311
Ttf2	134.355	125.357	140.446	135.332	104.392	118.619	136.768	134.49
Tti1	132.993	120.476	142.4	145.249	132.081	119.563	134.52	132.142
Tti2	91.461	99.3985	97.946	87.6041	99.9363	101.314	97.9205	106.988
Ttk	41.7589	42.3775	33.4629	34.9177	32.4634	38.0713	28.5735	28.5078
Ttl	32	19.7466	23.2042	23.7605	43.921	39.0152	41.4156	38.234
Ttll1	8.17021	7.76551	10.9915	11.3637	8.27498	6.60742	8.66837	11.4031
Ttll10	0.680851	0.1	0.1	0.1	2.86442	1.25856	0.1	0.1
Ttll11	5.44681	3.54995	1.46553	3.51243	2.54615	1.57319	1.92631	3.01848
Ttll12	33.3617	43.0431	40.0577	40.9094	61.1075	64.8156	59.0734	60.3695
Ttll13	5.90071	4.43743	4.15233	2.47936	2.86442	6.60742	3.21051	4.02464
Ttll3	15.4326	10.2061	7.08338	7.43808	6.68364	7.55133	4.81576	6.03695
Ttll4	154.553	150.873	177.817	175.002	223.106	233.147	265.83	264.955
Ttll5	12.0284	17.9716	14.411	17.7687	19.0961	16.6759	23.7578	9.7262
Ttll6	33.3617	35.7213	16.1208	23.7605	11.4577	5.6635	8.34732	12.7447
Ttll7	1.3617	1.33123	0.732763	1.85952	2.22788	1.57319	0.963153	1.67693
Ttll8	1.3617	1.5531	2.44254	1.03307	0.1	1.88783	1.2842	1.00616
Ttll9	2.7234	0.887487	1.70978	0.61984	3.81922	2.83175	2.24736	2.68309
Ttn	74.4397	69.4458	38.1037	35.7441	70.6556	57.2643	104.02	116.714
Ttpa	18.6099	17.0841	10.0144	11.1571	9.22978	11.327	15.4104	12.4093
Ttpal	28.5957	27.5121	23.2042	28.0994	54.7422	56.9496	47.5155	36.2217
Ttyh1	17.7021	15.531	12.9455	16.5291	22.2788	21.7101	26.0051	21.4647
Ttyh2	36.312	47.9243	31.0203	40.7028	22.9153	18.8783	23.1157	17.1047
Ttyh3	30.1844	30.6183	20.5174	25.8267	64.9268	56.3204	48.1576	56.0095
Tub	38.8085	37.2744	47.6296	45.8682	44.5576	34.2956	40.1314	39.911
Tuba1a	141.844	134.676	100.633	102.067	227.562	247.935	195.52	194.524
Tuba1b	191.773	216.547	155.346	152.687	231.699	252.655	233.404	245.167
Tuba1c	77.1631	72.552	38.5922	44.8351	113.94	131.519	49.1208	52.6557
Tuba3a	46.0709	37.9401	31.9973	28.5126	39.4653	40.2738	24.3999	29.8494
Tuba3b	1.58865	3.1062	0.244254	0.1	4.77403	5.6635	0.1	1.67693
Tuba4a	123.688	139.779	105.762	120.042	200.509	218.045	177.22	171.382
Tuba8	0.907801	0.1	0.488509	1.23968	1.27307	0.629278	0.321051	0.670773
Tubb1	0.1	1.10936	0.1	0.413227	0.1	0.1	2.24736	0.670773
Tubb2a	32.4539	27.2902	16.6093	15.0828	64.6085	75.828	37.884	42.2587
Tubb2b	264.851	270.24	173.665	183.679	212.285	201.998	249.778	239.801
Tubb3	76.9361	79.2082	46.4083	55.579	117.441	99.7405	70.3102	84.8527
Tubb4a	4.53901	5.76866	2.93105	9.91744	7.0019	5.34886	3.85261	3.35386
Tubb4b	442.78	482.571	322.416	307.234	895.926	927.555	597.797	541.649
Tubb5	2164.65	2149.05	1626	1632.25	2837.68	2811.61	2706.78	2456.03
Tubb6	134.582	111.823	105.274	116.943	161.999	149.768	137.41	127.111
Tubd1	9.30496	9.31861	6.59487	7.23147	9.22978	5.34886	9.95258	11.4031
Tube1	28.5957	35.4995	21.9829	25.0002	22.5971	21.0808	26.3262	18.7816
Tubg1	17.7021	12.2029	15.6323	16.7357	29.2807	22.9686	26.0051	17.4401
Tubg2	1.3617	1.10936	0.488509	1.85952	0.1	0.314639	2.24736	1.00616
Tubgcp2	41.7589	35.7213	38.8365	45.0417	46.7855	42.4763	26.0051	40.2464
Tubgcp3	36.312	30.3964	42.7445	36.5706	32.7816	32.7224	29.2156	35.2156
Tubgcp4	71.7163	69.6677	73.0321	77.6866	76.3844	84.3232	75.1259	81.4989
Tubgcp5	28.5957	17.9716	29.5548	26.4465	34.0547	23.9126	23.1157	29.8494
Tubgcp6	88.2837	94.5173	91.8397	100.207	100.255	109.18	81.868	92.2312
Tufm	28.8227	26.6246	26.1352	18.8018	37.2374	32.7224	33.0682	30.5202
Tuft1	16.3404	15.531	17.5863	23.1407	32.4634	30.52	12.842	11.4031
Tug1	287.319	310.177	298.967	295.457	419.478	437.348	290.872	298.829
Tulp1	2.2695	0.221872	2.19829	3.71904	2.22788	2.51711	2.56841	2.68309
Tulp2	10.8936	6.21241	7.57189	6.40501	10.8211	8.18061	2.88946	3.35386
Tulp3	103.489	103.392	104.297	107.852	95.7988	89.3574	77.3733	73.1142
Tulp4	511.319	517.627	494.127	542.153	503.182	538.976	589.449	632.874
Tusc1	4.31206	5.99053	6.10636	4.33888	7.0019	8.49525	4.81576	5.03079
Tusc2	29.7305	31.7276	37.1267	30.7854	34.0547	39.0152	43.3419	45.9479
Tut1	53.3333	51.4742	63.0176	55.3724	75.1113	84.9525	76.7312	77.8096
Tut4	96.6808	84.755	92.5724	97.7281	102.164	102.572	80.2627	100.281
Tut7	71.0354	68.5583	67.4142	70.2485	89.4334	73.6255	57.1471	51.6495
Tvp23a	26.7801	17.306	27.6008	25.0002	16.2317	24.5418	22.7946	19.117
Tvp23b	35.6312	52.1398	44.2101	42.1491	30.2355	35.8688	37.884	35.8863
Twf1	128	151.316	138.737	119.216	140.993	153.544	134.841	143.881
Twf2	71.7163	68.5583	78.8942	83.885	36.9191	49.0837	78.3364	68.0834
Twist1	12.7092	8.65299	12.457	13.2233	7.32017	5.6635	10.9157	5.70157
Twist2	0.453901	0.1	1.46553	0.61984	0.1	1.88783	2.88946	1.34155
Twnk	76.4822	72.3302	74.7419	87.1908	126.671	116.102	97.5995	101.622
Twsg1	167.716	156.198	156.811	156.613	82.1132	74.2548	116.541	107.324
Txlna	179.745	191.475	178.306	201.448	218.65	213.325	203.225	190.835
Txlnb	8.17021	3.54995	8.0604	4.95872	1.90961	2.51711	1.92631	1.34155
Txlng	107.121	99.8422	101.61	93.5958	126.671	112.326	122.641	130.801
Txn1	12.9362	7.54364	14.1668	15.2894	13.049	18.2491	23.7578	10.7324
Txn2	89.1915	108.051	97.946	98.9678	101.209	108.236	126.815	142.204
Txndc11	33.1347	38.3838	48.3624	34.2978	39.147	22.654	38.5261	28.5078
Txndc12	31.5461	36.387	31.0203	27.6862	22.9153	23.9126	36.9209	35.8863
Txndc15	23.1489	22.409	23.9369	19.0084	25.1432	26.7443	27.2893	28.8432
Txndc16	10.2128	19.081	15.1438	11.777	15.5952	12.9002	4.49471	10.7324
Txndc17	59.9149	51.918	40.0577	47.1078	53.4691	56.3204	55.2208	52.3203
Txndc5	118.695	129.129	98.4345	109.298	162.635	129.317	143.189	124.093
Txndc9	40.3971	42.8212	37.3709	46.6946	109.166	97.5381	55.8629	52.991
Txnip	996.539	1050.78	1177.06	1265.3	681.731	632.424	738.417	826.727
Txnl1	56.2837	49.2555	52.2705	39.6698	63.9719	54.1179	71.2733	63.388
Txnl4a	28.5957	28.1777	25.1582	36.9838	24.8249	20.7662	40.1314	37.2279
Txnl4b	6.80851	5.32492	5.61785	7.64469	9.22978	6.92206	8.66837	7.71389
Txnrd1	246.695	264.471	237.415	253.308	249.204	257.375	296.33	288.768
Txnrd2	2.2695	2.44059	5.61785	2.27275	2.22788	1.88783	1.92631	3.35386
Txnrd3	4.53901	3.99369	3.66382	6.1984	4.13749	5.97814	6.09997	2.3477
Tyk2	46.0709	53.2492	44.2101	51.0335	30.872	30.2053	38.2051	31.1909
Tymp	3.6312	5.10305	5.61785	7.43808	2.22788	4.71958	6.42102	4.69541
Tyms	18.8369	23.0747	27.6008	20.4547	33.7364	18.5637	40.4524	35.8863
Tyro3	75.1205	81.6488	82.8023	68.5956	26.098	37.7567	75.768	71.1019
Tysnd1	69.6737	60.571	63.7504	66.1163	81.1584	82.1208	90.5364	62.7172
Tyw1	40.6241	37.0526	34.4399	33.678	35.3278	24.5418	44.305	36.8925
Tyw3	10.8936	10.428	6.10636	9.2976	9.54805	8.18061	7.70522	11.0677
Tyw5	31.5461	37.9401	50.8049	47.3145	42.0114	33.981	63.247	55.6741
U2af1	40.851	38.8275	54.4687	42.9756	29.2807	25.8004	26.0051	29.8494
U2af1l4	9.98581	9.76235	13.6782	12.6034	9.22978	7.86597	9.95258	6.70773
U2af2	42.8936	37.4963	44.9428	49.5872	56.0152	55.0618	65.1733	59.3634
U2surp	219.461	233.409	246.697	231.407	161.68	162.668	221.204	212.3
Uaca	73.5319	61.4584	72.7878	66.5295	68.1094	65.1303	67.0996	64.7296
Uap1	62.4113	60.571	49.0951	38.8433	97.0719	121.765	45.5892	34.5448
Uap1l1	61.5035	64.1209	83.2908	91.5297	38.1922	39.9591	37.563	42.2587
Uba1	111.433	117.37	113.578	114.051	165.5	157.005	133.878	111.684
Uba2	235.801	261.143	240.102	218.39	219.605	224.967	224.415	246.174
Uba3	78.7517	61.4584	69.6125	64.8766	48.0585	49.0837	70.3102	62.3819
Uba5	40.851	41.49	53.9802	42.9756	59.8345	50.3422	56.826	51.6495
Uba52	9.30496	9.54048	5.61785	9.50421	11.1394	12.9002	15.7315	14.4216
Uba6	61.7305	64.5647	49.5837	59.298	56.3335	69.8498	60.6786	68.0834
Ubac1	69.2198	68.5583	70.8338	66.9427	69.7008	77.4012	74.1628	90.2189
Ubac2	35.6312	27.2902	30.7761	36.1573	41.0566	45.6226	47.1945	37.2279
Ubald1	58.7801	65.0084	65.7044	58.4716	44.8758	42.1616	58.4313	62.0465
Ubald2	26.0993	31.9495	22.2272	20.2481	15.9134	24.2272	22.1525	17.1047
Ubap1	107.574	100.286	108.693	115.497	135.582	115.787	123.605	114.031
Ubap1l	6.12766	7.32176	5.12934	3.71904	2.86442	3.46103	7.38417	4.36002
Ubap2	204.936	179.938	184.656	189.051	222.151	227.484	179.467	188.152
Ubap2l	93.2766	98.9548	111.136	117.976	118.714	128.687	117.184	103.299
Ubash3a	12.0284	14.4217	13.434	10.7439	15.9134	10.6977	10.2736	8.04927
Ubash3b	3.6312	2.21872	2.6868	3.30581	5.41056	7.86597	4.17366	4.02464
Ubb	527.886	525.836	451.138	474.384	645.13	707.938	588.486	568.815
Ubb-ps	294.355	281.555	213.234	241.738	257.797	328.483	169.194	245.838
Ubc	59.234	63.6772	52.5147	73.9676	80.8402	107.921	46.5524	53.6618
Ube2a	17.0213	10.8717	13.434	12.1902	23.5519	24.8565	14.4473	18.1109
Ube2b	130.95	126.245	156.811	139.051	94.844	89.9867	85.7206	101.287
Ube2c	106.667	98.0673	69.124	58.0584	120.624	105.719	92.1416	69.425
Ube2cbp	1.58865	1.77497	2.6868	2.27275	6.0471	5.97814	3.85261	4.36002
Ube2d-ps	14.7518	21.0778	12.457	9.91744	7.95671	10.3831	8.66837	11.0677
Ube2d1	27.234	21.9653	26.1352	25.4134	27.3711	28.6321	26.6472	30.8555
Ube2d2a	82.383	80.9832	80.604	77.0668	73.52	87.155	95.9942	97.262
Ube2d3	364.709	373.188	408.393	398.764	355.824	362.464	413.514	412.861
Ube2dnl1	0.680851	0.1	0.1	0.413227	0.954805	1.88783	0.642102	0.335386
Ube2e1	23.6028	19.3028	25.6467	23.3473	18.7778	21.7101	20.2262	19.7878
Ube2e2	2.2695	3.54995	1.46553	6.40501	1.90961	1.57319	2.56841	5.03079
Ube2e3	36.0851	31.062	34.9284	34.9177	33.4182	30.52	41.7366	49.6372
Ube2f	21.5603	19.5247	33.9514	31.4052	32.1451	36.4981	41.7366	46.9541
Ube2g1	102.582	126.245	120.906	102.687	102.164	110.753	141.262	115.038
Ube2g2	55.8298	67.2271	64.4832	72.1081	51.8777	61.0399	71.5944	72.7788
Ube2h	46.9787	48.1461	52.5147	60.7443	64.2902	76.1426	49.4418	39.911
Ube2i	137.532	141.776	134.34	144.423	98.3449	109.809	137.089	137.508
Ube2j1	11.3475	9.54048	23.2042	19.6283	16.2317	12.2709	16.3736	21.1293
Ube2j2	35.4042	40.1588	31.0203	41.3227	36.9191	35.2396	40.1314	34.8802
Ube2k	97.3617	101.173	112.113	95.2488	102.164	102.258	121.357	133.148
Ube2l3	162.95	133.123	163.406	155.993	163.272	144.419	187.815	197.207
Ube2l6	1.8156	3.1062	1.46553	3.30581	0.636537	1.57319	0.321051	3.01848
Ube2m	80.5673	99.6204	74.0091	71.6948	108.211	115.787	151.857	134.825
Ube2n	37.2198	38.1619	40.302	31.8185	35.6461	34.6103	36.9209	36.5571
Ube2nl	2.49645	2.44059	0.488509	2.27275	1.90961	1.25856	1.60525	1.00616
Ube2o	176.794	209.669	188.32	204.134	201.146	232.204	193.594	195.53
Ube2q1	61.7305	62.5678	54.4687	77.2734	58.8797	78.3451	94.389	93.5728
Ube2q2	64.9078	48.368	60.5751	56.8187	48.6951	50.6569	35.9577	52.6557
Ube2ql1	0.680851	1.5531	1.70978	1.85952	2.54615	0.943917	0.963153	0.335386
Ube2r2	117.787	149.32	118.219	123.968	87.2055	100.684	118.789	123.422
Ube2s	9.30496	12.6467	6.83912	7.43808	13.049	10.6977	7.38417	4.69541
Ube2t	51.9716	55.4679	46.4083	45.6615	83.3863	74.5694	34.0314	44.271
Ube2v1	0.22695	0.443743	0.488509	1.03307	1.90961	0.314639	1.2842	1.67693
Ube2v2	29.5035	23.5184	25.6467	27.8928	23.8701	27.3736	24.0788	19.4524
Ube2w	38.8085	31.2839	36.8824	35.9507	75.4296	74.2548	37.563	40.2464
Ube2z	345.645	365.423	363.451	389.673	372.692	380.084	386.545	399.78
Ube3a	199.943	203.9	220.806	202.688	147.677	154.802	189.42	192.176
Ube3b	92.3688	77.877	98.1903	89.8768	99.9363	92.5038	100.81	86.8651
Ube3c	89.4184	107.386	115.044	111.365	104.71	105.089	107.231	117.385
Ube4a	77.8439	44.3743	69.8568	61.7774	111.394	95.3356	72.2365	69.425
Ube4b	236.028	194.138	203.708	233.266	202.1	198.223	193.915	215.653
Ube4bos1	12.7092	7.76551	8.54891	5.99179	7.0019	8.18061	7.38417	4.69541
Ube4bos2	0.22695	0.221872	2.19829	0.61984	0.636537	1.57319	0.1	1.00616
Ube4bos3	10.2128	15.531	7.08338	14.2563	10.5029	14.788	9.63153	9.39082
Ubfd1	195.177	193.916	207.128	199.175	238.065	250.453	274.82	261.937
Ubiad1	46.5248	42.1556	43.9658	48.1409	40.1018	47.1958	51.6892	58.6926
Ubl3	107.574	98.7329	111.869	107.439	80.8402	63.2424	116.541	108.33
Ubl4a	20.1986	16.1966	23.9369	23.1407	21.324	18.2491	33.0682	28.5078
Ubl5	17.2482	14.1998	19.2961	20.8679	22.9153	16.6759	16.3736	8.72004
Ubl7	10.8936	11.7592	11.48	10.5373	15.9134	13.5295	7.38417	9.05543
Ublcp1	8.62411	6.65615	9.28167	9.50421	12.4125	9.12453	13.1631	12.7447
Ubn1	96.9078	87.8612	134.584	128.927	112.985	108.55	100.168	91.2251
Ubn2	245.787	238.29	262.085	246.49	181.095	189.413	264.225	259.924
Ubox5	52.4255	48.1461	51.5377	50.207	45.1941	39.9591	54.8997	54.668
Ubp1	156.823	182.6	138.737	142.77	172.501	187.525	141.583	125.434
Ubqln1	293.901	312.395	315.577	270.663	309.993	331.944	328.756	314.928
Ubqln2	127.773	135.12	133.363	110.745	216.423	218.045	124.568	127.782
Ubqln4	334.752	317.276	329.011	329.135	256.524	250.767	286.698	326.331
Ubr1	58.0993	76.9895	61.3079	61.3642	57.6066	56.9496	70.6312	81.8343
Ubr2	86.0142	88.7487	78.1614	80.9924	81.1584	84.0086	85.0785	72.1081
Ubr3	146.156	124.692	145.576	137.604	120.624	121.765	151.215	136.167
Ubr4	207.433	176.166	212.746	206.82	146.403	160.466	177.541	161.992
Ubr5	355.177	379.401	412.302	404.962	330.681	326.595	444.013	457.802
Ubr7	237.39	225.2	270.878	260.539	162.635	178.4	304.677	303.525
Ubtd1	32.9078	33.2807	37.6152	36.3639	30.872	22.3394	22.4736	25.4894
Ubtd2	15.4326	17.7497	13.6782	13.8431	22.9153	27.6882	16.3736	15.0924
Ubtf	189.73	184.819	176.107	179.134	180.776	180.288	169.836	175.072
Ubtfl1	9.07801	4.43743	0.244254	0.1	56.97	38.3859	0.642102	0.670773
Ubxn1	16.5674	25.959	26.868	24.1738	21.0057	26.4297	26.9683	34.8802
Ubxn10	16.1135	14.6435	17.5863	12.1902	7.0019	9.43917	10.2736	11.0677
Ubxn11	36.312	32.837	24.6697	27.8928	42.3297	30.8346	49.4418	34.5448
Ubxn2a	120.738	112.267	118.708	105.373	84.6594	76.1426	88.289	94.2436
Ubxn2b	60.1418	54.1367	59.1096	64.2568	65.8816	56.9496	64.8523	50.6433
Ubxn4	92.1418	103.17	91.3512	83.0586	110.439	100.684	99.2047	109.336
Ubxn6	84.6525	80.9832	89.8856	92.5628	109.166	107.921	96.6363	105.311
Ubxn7	404.879	418.45	468.48	424.797	300.764	296.39	329.077	331.026
Ubxn8	18.156	28.6214	31.5088	21.901	33.0999	27.6882	32.1051	32.1971
Uchl1	42.4397	27.2902	26.1352	26.0333	68.746	72.6816	35.6367	25.4894
Uchl1os	1.8156	0.887487	1.46553	4.13227	4.13749	5.34886	2.24736	3.68925
Uchl3	4.53901	2.88433	3.90807	2.89259	5.09229	5.34886	6.42102	6.03695
Uchl4	110.752	86.3081	103.075	109.298	112.349	118.304	114.936	105.982
Uchl5	17.9291	20.8559	21.7386	13.8431	28.3259	24.2272	28.5735	23.8124
Uck1	24.5106	25.0715	32.9744	39.6698	17.823	12.2709	18.621	23.477
Uck2	162.269	186.15	179.771	194.217	120.305	121.136	169.836	171.382
Uckl1	11.3475	13.756	11.2357	12.81	13.049	14.4734	7.70522	7.3785
Uckl1os	11.3475	6.65615	11.9685	10.3307	14.9586	14.788	13.8052	9.7262
Ucn2	0.680851	1.10936	0.488509	0.206613	1.27307	1.57319	0.642102	0.1
Ucp2	67.6312	69.8896	80.3597	83.0586	46.7855	38.7006	34.9946	44.6064
Uevld	51.5177	45.0399	44.6986	46.0748	37.2374	34.2956	26.6472	27.1663
Ufc1	26.5532	28.1777	26.1352	34.0912	29.599	27.0589	44.9471	33.874
Ufd1	38.1276	38.3838	41.279	45.2483	33.4182	37.1274	30.1788	35.5509
Ufl1	38.3546	49.0336	44.9428	39.4631	44.8758	45.6226	20.8683	28.5078
Ufm1	51.7447	53.2492	51.7819	56.8187	66.1998	56.9496	64.8523	64.0588
Ufsp1	7.94326	12.4248	9.03741	5.16533	14.9586	16.3612	10.9157	7.71389
Ufsp2	6.35461	11.0936	9.77018	10.7439	7.0019	5.6635	3.85261	9.05543
Ugcg	82.6099	70.5552	76.6959	76.6536	55.697	51.9154	42.0577	42.5941
Ugdh	23.3759	18.8591	27.3565	19.4217	13.3673	15.4173	17.9789	18.7816
Uggt1	117.56	97.6235	120.662	116.323	113.94	126.799	90.2153	90.8897
Uggt2	5.90071	1.77497	3.17531	3.92565	1.90961	2.83175	0.963153	0.335386
Ugp2	22.4681	24.184	22.2272	19.4217	32.4634	35.2396	18.2999	22.8063
Ugt8a	12.2553	9.09674	10.9915	11.3637	15.9134	16.9905	11.5578	11.7385
Uhmk1	246.695	230.747	301.166	293.598	240.293	237.867	287.02	272.669
Uhrf1	244.652	244.946	263.062	261.366	241.566	231.26	259.409	279.712
Uhrf1bp1	145.248	133.789	140.691	140.084	120.305	113.585	129.705	125.77
Uhrf1bp1l	104.397	89.858	101.854	105.373	88.4786	94.3917	113.652	113.361
Uhrf2	118.695	123.583	141.179	115.703	159.134	156.061	113.973	120.068
Uimc1	33.1347	24.4059	33.2186	32.2317	45.5124	40.9031	31.784	26.4955
Ulk1	273.248	279.78	255.49	258.473	256.524	256.745	198.409	186.81
Ulk2	9.30496	8.43112	8.0604	6.61163	12.0942	8.49525	11.8789	11.0677
Ulk3	13.617	13.3123	12.7012	15.0828	11.1394	10.6977	13.8052	11.7385
Ulk4	128	106.942	100.633	101.86	143.539	162.039	125.531	111.013
Umad1	5.90071	7.98738	3.17531	5.37195	7.95671	6.60742	2.24736	1.34155
Umps	151.603	160.635	179.771	166.737	202.737	209.235	246.567	222.361
Unc119	27.6879	25.2934	26.1352	21.4878	29.9172	24.5418	30.8209	29.8494
Unc119b	272.567	260.699	353.436	363.433	222.788	222.45	241.751	256.906
Unc13a	21.5603	28.3996	33.9514	25.6201	17.823	9.12453	25.363	23.1417
Unc13b	124.596	97.6235	88.9086	89.6702	115.85	106.033	49.1208	50.3079
Unc13d	3.85815	5.99053	2.44254	4.13227	6.0471	7.55133	3.85261	4.69541
Unc45a	35.1773	26.4027	26.868	33.678	32.1451	30.52	35.3156	25.8247
Unc45b	1.8156	2.44059	0.1	2.27275	0.954805	1.57319	0.963153	0.335386
Unc50	22.0142	24.6278	23.4484	27.8928	29.599	28.0029	30.1788	28.1724
Unc5a	6.12766	6.21241	2.44254	9.2976	3.50095	4.71958	3.53156	3.01848
Unc5b	41.7589	54.5804	51.7819	34.0912	54.4239	55.0618	48.4787	60.0341
Unc5cl	1.13475	2.88433	1.70978	1.65291	3.18268	0.943917	3.21051	6.37234
Unc5d	1.3617	0.443743	1.70978	1.03307	4.45576	6.29278	1.60525	2.01232
Unc80	2.04255	2.66246	2.19829	0.413227	8.91152	11.6416	1.2842	0.670773
Unc93b1	5.67376	5.76866	6.83912	7.23147	4.13749	7.23669	6.42102	9.39082
Uncx	2.95035	0.443743	3.41956	0.206613	2.22788	3.77567	0.642102	0.335386
Ung	102.355	134.676	141.912	141.117	107.893	123.024	155.389	158.302
Unk	57.6454	41.49	55.69	58.265	52.196	67.0181	43.3419	45.9479
Unkl	7.26241	5.10305	4.39658	9.2976	3.50095	8.18061	6.42102	7.04311
Upb1	2.49645	1.99684	2.19829	1.44629	1.59134	0.943917	0.321051	1.34155
Upf1	140.482	136.451	125.547	141.53	115.213	122.395	121.036	117.05
Upf2	150.468	156.42	150.216	164.671	141.948	131.519	144.152	127.782
Upf3a	24.9645	27.0683	25.1582	28.306	30.872	30.52	22.1525	33.2032
Upf3b	79.8865	79.4301	83.2908	76.2403	77.6575	69.5352	58.1102	66.0711
Upk1a	0.1	0.1	0.244254	0.61984	3.81922	1.25856	1.60525	2.3477
Upk2	0.22695	2.66246	0.1	0.206613	0.954805	1.25856	0.963153	1.34155
Upk3b	1.8156	1.99684	2.44254	1.23968	2.54615	1.25856	0.1	1.67693
Upk3bl	1.8156	1.99684	1.70978	1.65291	0.318268	0.629278	0.642102	1.00616
Upp1	128.454	141.332	100.389	113.431	87.2055	112.641	76.0891	107.994
Upp2	0.22695	0.443743	0.977018	0.826453	1.59134	2.20247	0.642102	0.1
Uprt	3.6312	6.87802	4.64083	7.02485	3.18268	3.14639	5.13681	4.02464
Uqcc1	35.6312	38.6057	40.7905	43.3888	28.9624	31.7785	43.984	38.5694
Uqcc2	5.90071	4.88118	5.86211	9.50421	5.72883	1.88783	3.85261	5.36618
Uqcc3	19.9716	29.9527	18.8076	30.5788	26.4163	29.8907	29.5367	34.8802
Uqcr10	20.8794	28.8433	21.2501	29.9589	30.5538	34.6103	36.2788	30.1848
Uqcr11	0.453901	0.443743	0.977018	1.23968	0.318268	0.943917	1.92631	0.335386
Uqcrb	2.04255	2.44059	3.66382	2.47936	5.09229	3.46103	6.74207	4.69541
Uqcrc1	29.5035	36.8307	38.8365	32.6449	28.3259	26.4297	32.1051	37.2279
Uqcrc2	25.1915	29.7308	27.6008	27.273	29.2807	27.3736	29.8577	29.8494
Uqcrfs1	180.199	182.822	153.636	176.035	185.232	195.076	210.93	190.499
Uqcrh	3.6312	8.87487	4.88509	7.23147	9.22978	5.34886	6.42102	11.4031
Uqcrh-ps2	58.3262	56.1335	57.1555	47.9343	67.1546	73.6255	67.7417	69.425
Uqcrq	49.9291	58.5741	35.4169	41.1161	53.4691	71.7377	56.1839	53.3264
Urah	5.21986	6.43428	7.32763	3.0992	3.81922	6.92206	6.74207	9.7262
Urb1	95.0922	97.1798	95.2592	115.497	109.803	107.921	101.452	92.902
Urb2	224.454	230.968	218.608	203.721	302.992	269.96	254.914	264.284
Urgcp	19.2908	11.5373	12.457	19.6283	23.2336	16.9905	20.2262	18.4462
Uri1	145.702	128.464	126.524	128.72	94.2074	98.482	117.505	125.434
Urm1	60.8227	63.6772	69.8568	78.7197	53.7874	67.3327	84.1153	82.8404
Urod	10.8936	9.31861	14.411	12.6034	26.4163	13.5295	18.621	14.0862
Uros	11.8014	16.8622	11.9685	11.9836	19.0961	15.4173	18.621	19.117
Usb1	31.0922	42.3775	42.0118	34.9177	42.648	39.0152	34.9946	35.5509
Use1	12.9362	17.7497	10.9915	14.8762	14.9586	15.4173	13.4841	12.4093
Usf1	77.39	70.7771	95.5035	85.3313	81.795	79.289	93.7469	95.2497
Usf2	32.6808	28.1777	34.9284	34.0912	24.8249	31.4639	34.3524	39.2402
Usf3	109.163	100.064	103.32	109.505	92.6161	101.314	115.257	110.007
Ush1c	6.12766	5.10305	6.59487	7.64469	0.954805	2.51711	1.92631	3.35386
Ush1g	0.680851	0.665615	2.19829	3.30581	1.59134	0.629278	1.60525	0.1
Ushbp1	3.6312	4.6593	2.44254	0.413227	1.90961	0.943917	1.2842	0.335386
Uso1	57.6454	68.5583	49.5837	54.5459	77.3392	71.7377	57.1471	52.6557
Usp1	168.397	174.391	158.521	150.415	134.946	152.6	193.273	178.761
Usp10	246.922	228.528	306.539	292.564	217.059	198.537	317.84	292.792
Usp11	78.9787	97.4017	66.6815	72.9345	91.6613	95.9649	64.5312	67.0773
Usp12	86.695	76.9895	71.8108	79.9594	90.7065	73.3109	79.9417	82.505
Usp13	18.156	9.98422	9.28167	14.0497	19.7326	14.1588	15.7315	9.7262
Usp14	102.355	107.164	102.831	100.414	93.5709	101.628	103.057	103.634
Usp15	48.5674	41.2681	40.5462	40.4962	45.5124	39.3299	54.5787	44.271
Usp16	45.3901	43.0431	37.6152	36.1573	54.1056	55.0618	37.884	44.6064
Usp17la	31.5461	30.1745	0.977018	0.413227	363.781	350.508	4.49471	2.01232
Usp17lb	48.7943	41.49	0.977018	0.413227	499.045	495.871	4.81576	4.02464
Usp17lc	39.4893	27.5121	0.977018	0.1	248.568	257.06	1.2842	1.34155
Usp17ld	10.6667	7.98738	0.1	0.206613	122.533	129.002	0.642102	0.335386
Usp17le	60.5957	53.2492	1.22127	0.206613	579.567	576.104	7.38417	2.3477
Usp19	106.667	106.498	109.426	113.018	112.03	108.55	95.0311	102.964
Usp2	23.6028	23.5184	22.2272	19.8349	19.7326	22.3394	17.9789	18.4462
Usp20	14.7518	12.8686	10.2587	10.5373	22.9153	20.4515	8.98943	8.04927
Usp21	59.234	61.6803	63.7504	65.703	52.5143	59.4668	72.8786	60.0341
Usp22	252.596	262.474	246.453	223.142	311.266	310.863	360.54	327.672
Usp24	96	108.717	111.136	106.612	74.1565	81.1768	91.4995	72.1081
Usp25	7.26241	7.09989	7.32763	6.61163	8.91152	11.327	8.02627	8.04927
Usp26	13.3901	19.9684	1.95404	1.85952	60.7893	55.6911	1.60525	3.35386
Usp27x	13.844	8.87487	16.8536	19.8349	23.8701	24.2272	17.9789	17.4401
Usp28	190.411	173.06	240.102	225.622	65.245	67.962	86.0416	119.733
Usp29	6.12766	9.54048	6.10636	2.68597	12.7307	16.6759	3.85261	10.397
Usp3	23.3759	28.1777	15.1438	22.5209	17.1865	22.9686	20.5473	24.1478
Usp30	20.8794	24.6278	28.822	37.6036	14.6403	16.9905	20.5473	22.4709
Usp31	115.518	93.408	129.211	108.885	99.2997	112.011	114.615	99.9451
Usp32	89.4184	60.3491	86.9546	88.0173	74.4748	65.1303	66.1365	70.0957
Usp33	78.2978	53.4711	87.4431	84.5049	80.5219	80.8622	69.0259	68.0834
Usp34	172.028	170.397	195.404	182.026	140.038	155.117	185.567	192.512
Usp35	21.3333	20.4122	21.7386	26.6531	25.7797	22.3394	14.1262	24.8186
Usp36	87.1489	76.7676	83.7793	76.0337	87.5238	84.3232	105.947	99.2743
Usp37	251.461	230.525	270.634	255.581	190.643	185.952	196.162	182.45
Usp38	98.7234	69.6677	85.0005	76.0337	143.221	120.507	99.2047	101.957
Usp39	28.8227	34.1682	24.4254	33.0581	36.6009	40.5884	46.2313	38.5694
Usp4	49.2482	44.3743	48.1181	46.0748	41.3749	52.5447	49.1208	41.2525
Usp40	28.1418	25.0715	35.6611	26.6531	34.373	28.9468	24.3999	21.1293
Usp42	37.2198	45.2618	52.5147	45.0417	56.6518	56.635	78.6575	60.3695
Usp43	5.44681	7.98738	6.59487	7.23147	7.95671	5.03422	2.88946	4.36002
Usp44	30.4113	26.1809	39.8135	35.3309	29.2807	22.3394	34.9946	37.8987
Usp45	118.014	130.461	132.386	108.059	126.034	122.08	94.0679	87.5358
Usp46	37.6737	37.9401	39.325	42.1491	15.2769	21.7101	39.4893	29.8494
Usp47	90.5532	102.505	108.205	102.274	109.166	110.438	92.7837	105.311
Usp48	624.34	625.456	567.647	563.848	434.118	394.557	365.035	380.328
Usp49	18.383	16.6404	20.0289	24.7936	13.6855	17.9344	17.0157	18.4462
Usp5	89.1915	78.0988	81.581	75.4139	78.6123	72.0523	86.6837	90.5543
Usp50	2.2695	0.665615	3.17531	2.06613	0.954805	2.83175	2.88946	1.34155
Usp51	10.4397	6.87802	8.0604	7.85131	9.54805	7.23669	13.8052	5.70157
Usp53	25.8723	22.8528	26.6237	25.2068	30.5538	37.1274	23.4367	19.7878
Usp54	98.2695	78.7644	100.877	97.3149	70.3373	58.2082	60.0365	53.3264
Usp6nl	80.1134	77.2113	83.2908	80.9924	63.3354	70.1645	90.2153	78.145
Usp7	356.085	335.248	345.864	344.011	332.909	327.539	369.851	343.771
Usp8	123.915	132.679	125.791	117.356	132.718	118.304	120.394	110.342
Usp9x	388.312	370.748	377.862	370.664	298.217	285.692	310.456	327.002
Usp9y	1.8156	0.887487	0.1	0.1	6.36537	11.327	0.642102	0.1
Uspl1	132.539	131.348	137.76	127.48	155.952	147.566	130.026	133.484
Ust	3.6312	2.21872	4.15233	3.92565	10.1846	10.6977	5.77892	3.01848
Utf1	555.574	538.261	637.26	630.377	333.545	355.542	812.259	801.573
Utp11	22.2411	21.9653	21.9829	15.0828	18.4596	19.8223	19.5841	20.4586
Utp14a	92.8227	91.633	84.2678	85.9512	94.2074	96.5941	121.357	121.41
Utp14b	40.3971	47.4805	44.2101	28.9259	68.1094	72.0523	27.9314	25.154
Utp15	101.674	108.273	101.121	96.0752	112.985	107.921	117.184	95.5851
Utp18	53.5603	43.4868	47.6296	55.579	51.5595	59.1521	64.8523	52.3203
Utp20	102.808	123.583	121.883	121.282	112.349	120.192	117.505	104.641
Utp23	32.9078	29.5089	39.5692	38.2235	44.2393	56.0057	43.984	45.9479
Utp25	66.4964	57.021	75.9631	70.8684	52.5143	50.9715	62.6049	57.0157
Utp3	196.312	214.106	173.665	171.902	254.296	256.431	228.909	257.577
Utp4	31.3191	39.715	25.6467	30.1655	32.1451	42.1616	52.9734	36.8925
Utp6	137.759	119.367	137.027	143.803	116.805	117.675	150.573	141.533
Utrn	93.5035	86.5299	128.478	108.472	73.8383	70.4791	153.462	136.167
Uts2r	0.22695	0.887487	0.1	0.413227	1.59134	2.51711	1.60525	0.670773
Uty	6.35461	9.98422	7.81614	7.23147	11.1394	8.49525	6.74207	2.68309
Uvrag	62.6383	73.4395	89.1529	86.9842	45.5124	40.5884	69.6681	55.3387
Uvssa	8.62411	16.4185	9.03741	9.91744	19.4144	24.5418	13.8052	17.1047
Uxs1	17.9291	13.9779	18.3191	15.0828	28.3259	28.3175	22.1525	19.4524
Uxt	2.95035	0.443743	2.44254	1.44629	4.13749	5.34886	5.13681	1.67693
Vac14	56.9645	65.0084	63.9947	78.0998	32.1451	61.3546	61.6418	51.9849
Vamp1	22.0142	19.5247	23.9369	28.306	30.2355	33.0371	20.8683	20.4586
Vamp2	52.8794	63.2334	45.9198	67.5626	31.1903	37.1274	51.0471	53.3264
Vamp3	91.6879	91.8549	86.2218	84.5049	70.3373	64.1863	67.7417	67.0773
Vamp4	22.0142	25.2934	20.2731	24.1738	21.6423	20.1369	13.4841	21.4647
Vamp7-ps	7.48936	8.65299	4.64083	6.81824	10.1846	9.43917	8.34732	7.04311
Vamp8	6.12766	5.10305	9.03741	7.64469	5.41056	5.34886	3.85261	4.02464
Vangl1	88.0567	80.3175	56.667	52.2732	55.0604	46.8812	65.1733	62.0465
Vangl2	119.603	149.098	124.081	130.993	83.7046	95.9649	138.694	128.788
Vapa	191.092	173.06	175.13	168.39	169.955	179.03	176.899	166.016
Vapb	102.355	116.261	123.104	114.464	77.6575	86.5257	110.12	115.708
Vars	130.95	137.117	124.326	132.852	102.801	105.719	147.041	143.545
Vars2	22.2411	24.8496	22.7157	24.7936	24.1884	19.5076	30.4998	18.4462
Vash1	37.6737	38.8275	43.4773	34.0912	31.1903	29.8907	40.1314	36.8925
Vash2	15.4326	22.1872	21.2501	22.1076	19.0961	15.4173	34.6735	32.1971
Vasn	29.2766	21.2997	28.5778	25.0002	34.6913	37.442	17.0157	16.4339
Vasp	111.433	129.795	101.366	106.819	126.989	119.563	171.12	152.936
Vat1	356.312	380.732	385.189	428.103	171.865	166.759	200.015	191.506
Vat1l	3.40425	5.54679	3.17531	1.85952	1.59134	0.943917	2.24736	5.36618
Vav1	1.3617	0.221872	1.70978	1.65291	2.22788	0.943917	0.642102	0.335386
Vav2	45.1631	44.8181	47.1411	44.2153	41.3749	34.9249	42.6998	53.6618
Vav3	1.13475	3.99369	2.19829	2.89259	1.59134	2.51711	1.60525	1.67693
Vax2	2.7234	3.77182	4.39658	2.47936	4.77403	1.88783	1.92631	0.335386
Vbp1	165.674	149.985	155.102	133.059	153.724	139.7	121.678	131.136
Vcan	67.6312	53.0273	52.0262	36.7772	37.2374	31.7785	72.5575	54.3326
Vcl	107.347	116.261	111.869	119.216	184.914	170.849	138.052	136.502
Vcp	65.8156	81.8706	69.6125	65.703	104.074	106.977	104.342	85.8589
Vcp-rs	1003.12	989.548	882.98	910.132	1037.87	1105.33	890.274	913.928
Vcpip1	207.433	199.019	243.522	224.795	268.619	247.621	230.194	244.161
Vcpkmt	12.4823	14.1998	15.8765	16.5291	9.22978	5.34886	12.521	18.7816
Vdac1	472.737	448.846	429.644	452.896	347.867	331.944	474.834	469.205
Vdac2	110.298	104.723	125.791	107.232	98.9815	114.214	117.826	118.391
Vdac3	6.58156	7.98738	6.59487	9.50421	9.86632	12.2709	17.6578	9.05543
Vdac3-ps1	124.823	147.545	126.768	145.662	113.304	121.765	137.089	169.705
Vdr	3.6312	3.32807	2.93105	0.61984	6.0471	2.51711	1.2842	1.34155
Vegfa	354.95	339.464	370.045	334.507	152.132	137.497	154.104	166.016
Vegfb	34.9503	35.0557	35.9054	38.0169	19.4144	22.0247	31.463	27.5017
Vegfc	11.3475	8.87487	8.0604	11.1571	5.72883	6.92206	12.842	8.72004
Vegfd	2.95035	2.21872	0.977018	2.89259	3.81922	2.51711	2.56841	2.68309
Veph1	0.453901	0.887487	0.488509	0.826453	1.59134	0.629278	4.17366	1.00616
Vezf1	104.624	109.826	135.805	125.414	77.6575	82.1208	124.247	115.038
Vezt	24.0567	29.9527	27.1122	24.3804	25.1432	23.9126	18.621	15.7632
Vgf	1.8156	1.33123	0.977018	3.30581	3.18268	1.57319	3.85261	3.35386
Vgll3	5.90071	5.54679	4.15233	2.27275	8.27498	5.34886	1.92631	1.34155
Vgll4	14.2979	10.2061	7.57189	14.0497	15.5952	16.9905	14.4473	9.39082
Vhl	65.3617	62.1241	71.078	80.9924	77.021	78.6597	68.0628	70.0957
Vil1	4.31206	2.66246	4.39658	3.71904	10.1846	3.46103	0.642102	3.35386
Vill	24.0567	17.7497	22.9599	23.1407	8.91152	13.2148	30.1788	26.8309
Vim	138.213	127.132	121.883	105.786	108.211	106.033	154.104	136.502
Vipas39	23.8298	33.5026	21.0059	24.587	48.0585	37.7567	25.6841	27.1663
Vipr1	1.58865	2.21872	4.15233	2.89259	2.86442	1.88783	2.24736	2.68309
Virma	88.0567	91.8549	104.052	92.3562	124.125	132.463	100.168	99.6097
Vkorc1l1	134.355	118.701	126.768	121.902	103.119	106.977	124.247	138.179
Vldlr	6.35461	16.1966	7.08338	6.40501	11.7759	6.92206	3.85261	4.02464
Vma21	27.9149	23.7403	25.1582	24.1738	23.5519	20.4515	30.1788	28.5078
Vmac	59.6879	70.3333	70.8338	68.389	64.2902	63.5571	37.884	47.2895
Vmn1r-ps32	0.22695	0.1	0.1	0.206613	2.54615	0.943917	2.24736	1.00616
Vmn1r227	0.22695	0.1	0.1	0.1	1.90961	2.83175	0.1	0.1
Vmn1r32	0.680851	0.443743	0.1	0.1	1.59134	3.77567	1.92631	1.00616
Vmn1r53	0.22695	1.77497	0.1	0.61984	5.72883	1.57319	2.24736	2.68309
Vmn2r1	4.31206	3.32807	2.93105	3.30581	1.90961	1.57319	0.1	2.68309
Vmn2r52	0.680851	1.33123	0.1	0.1	1.59134	0.629278	0.1	0.1
Vmn2r94	1.58865	0.221872	0.1	0.1	1.27307	1.57319	0.1	0.1
Vmp1	19.9716	26.1809	19.2961	24.587	29.2807	30.2053	27.9314	29.8494
Vopp1	11.5745	14.1998	12.457	11.3637	9.22978	7.23669	8.34732	13.7508
Vpreb1	1.8156	3.1062	1.70978	1.85952	1.90961	1.25856	2.24736	1.67693
Vpreb3	5.67376	6.43428	6.10636	4.33888	3.81922	6.92206	5.77892	4.36002
Vps11	64.2269	47.0368	65.7044	66.9427	49.3316	52.5447	68.7049	61.3757
Vps13a	26.7801	24.8496	23.6927	19.0084	16.8682	15.7319	20.2262	12.0739
Vps13b	84.1986	86.0862	87.9316	87.1908	66.8364	74.5694	84.4364	67.4126
Vps13c	34.2695	45.2618	38.1037	47.5211	27.3711	17.9344	26.6472	32.1971
Vps13d	75.5744	69.6677	100.389	86.7776	55.0604	45.9373	52.6524	63.388
Vps16	6.80851	11.9811	10.5029	8.26453	6.0471	9.75381	12.1999	8.04927
Vps18	51.7447	86.0862	63.2619	75.0006	83.7046	73.9401	66.7786	60.3695
Vps25	0.453901	0.443743	0.244254	1.44629	0.954805	0.314639	0.1	1.34155
Vps26a	121.645	130.461	137.76	119.009	112.349	122.395	119.752	103.97
Vps26b	102.808	98.9548	100.144	101.86	98.3449	122.395	108.194	134.155
Vps26c	58.5532	57.021	81.3367	79.1329	21.0057	32.4078	36.9209	46.6187
Vps29	74.4397	100.286	91.5954	100.001	80.2036	76.1426	102.094	96.9266
Vps33a	57.1915	66.1178	63.9947	76.6536	64.2902	51.2861	75.1259	70.4311
Vps33b	19.5177	21.9653	25.1582	28.306	21.324	9.12453	16.0525	16.7693
Vps35	187.007	197.022	232.286	228.928	169.955	148.195	145.757	176.749
Vps35l	66.9503	61.2366	72.7878	65.4964	79.8854	86.5257	84.1153	81.8343
Vps36	62.1844	51.918	59.5981	57.0253	37.5557	34.9249	59.0734	62.0465
Vps37a	77.8439	83.6456	74.9861	72.5213	63.0171	67.962	56.826	49.3018
Vps37b	52.8794	51.2524	56.1785	67.9758	61.4258	58.8375	46.8734	70.4311
Vps37c	29.9574	25.959	26.6237	24.1738	22.5971	17.6198	23.1157	21.4647
Vps37d	14.5248	16.4185	21.2501	17.9754	6.36537	6.92206	15.0894	8.72004
Vps39	70.3546	66.7834	60.3308	63.4303	59.5162	66.7034	33.7103	39.911
Vps41	36.7659	32.837	42.256	44.8351	39.4653	37.1274	35.6367	40.5817
Vps45	2.95035	3.77182	2.44254	3.30581	4.77403	6.92206	2.56841	3.35386
Vps4a	22.0142	26.4027	29.0663	33.0581	28.0076	30.52	31.1419	23.477
Vps4b	164.312	154.201	178.794	172.316	172.183	165.185	147.041	157.632
Vps50	40.6241	26.6246	37.1267	42.1491	37.8739	36.1835	35.6367	29.8494
Vps51	21.1064	14.8654	30.5318	22.7275	19.4144	17.6198	22.7946	17.7755
Vps52	22.2411	21.7434	21.9829	22.3142	26.4163	23.2833	27.2893	24.4832
Vps53	7.26241	7.09989	6.35062	6.61163	14.3221	8.80989	12.842	11.7385
Vps54	105.759	93.6298	104.785	86.1578	72.8835	78.0304	77.3733	84.182
Vps72	45.617	46.593	51.2934	53.0996	23.2336	17.9344	48.7997	53.9972
Vps8	11.8014	13.5342	17.3421	17.5621	13.049	7.23669	13.1631	13.7508
Vps9d1	9.75886	15.0873	14.411	12.3968	10.5029	13.2148	9.95258	15.0924
Vrk1	46.2979	47.9243	52.2705	46.9012	34.373	36.8128	52.9734	56.3449
Vrk2	11.1206	12.2029	11.7242	10.9505	15.5952	10.6977	10.2736	11.4031
Vrk3	9.75886	9.76235	8.30465	9.71083	9.86632	7.86597	8.98943	10.397
Vrtn	4.53901	2.66246	2.93105	2.68597	5.41056	5.6635	8.66837	11.7385
Vsig10	24.5106	29.5089	23.6927	25.8267	13.049	13.8441	29.8577	35.5509
Vsig10l	4.53901	4.21556	4.64083	7.85131	5.41056	5.6635	2.24736	2.3477
Vsig2	0.680851	4.6593	1.70978	0.826453	0.636537	2.83175	2.24736	3.68925
Vsir	6.35461	5.10305	10.5029	8.05792	6.36537	5.03422	8.02627	7.3785
Vsnl1	0.1	0.1	0.244254	0.413227	1.27307	1.25856	1.92631	0.1
Vstm2a	0.22695	0.443743	0.732763	0.413227	0.318268	0.629278	0.1	1.67693
Vstm2b	1.8156	2.44059	0.1	0.413227	9.86632	8.18061	0.642102	1.67693
Vstm2l	3.1773	3.32807	3.17531	2.27275	2.22788	0.943917	0.642102	1.67693
Vstm5	5.90071	5.10305	5.61785	4.75211	0.636537	0.943917	2.88946	2.68309
Vsx2	1.3617	3.77182	0.732763	1.85952	1.27307	2.83175	0.642102	3.01848
Vta1	21.1064	23.2965	15.388	16.9423	16.8682	18.5637	14.7683	20.4586
Vti1a	21.1064	18.1935	22.2272	26.2399	24.1884	22.0247	21.5104	21.1293
Vti1b	17.4752	24.6278	25.4025	17.3555	55.0604	51.6008	21.8315	18.1109
Vwa1	4.0851	7.76551	7.08338	3.30581	2.22788	11.0124	9.63153	8.38466
Vwa2	2.49645	2.88433	0.732763	3.51243	1.59134	3.77567	6.09997	3.68925
Vwa5a	14.0709	18.4153	11.48	12.1902	21.324	16.0466	17.9789	20.1232
Vwa5b1	3.40425	1.77497	2.44254	1.85952	0.1	0.629278	0.1	0.1
Vwa5b2	1.8156	1.99684	1.46553	2.68597	2.22788	1.25856	0.963153	1.00616
Vwa7	5.90071	5.99053	2.6868	4.54549	5.09229	4.09031	4.81576	3.01848
Vwa8	14.0709	12.6467	18.5633	15.2894	17.5048	7.23669	9.95258	15.4278
Vwce	0.907801	0.1	3.41956	1.03307	2.54615	2.51711	1.60525	1.34155
Vwf	14.5248	10.6498	10.5029	12.3968	6.36537	4.09031	6.09997	9.7262
Wac	69.4468	88.7487	67.4142	68.8022	67.1546	78.6597	76.0891	75.4619
Wapl	450.496	435.312	494.615	476.037	371.101	376.623	399.066	408.501
Wars	94.4113	108.939	86.9546	85.9512	96.7536	83.0647	110.763	95.9205
Wars2	17.9291	13.0904	12.9455	13.4299	11.4577	9.43917	13.8052	17.1047
Was	2.49645	2.66246	0.977018	0.206613	2.54615	1.25856	0.963153	0.670773
Wasf1	55.1489	63.0116	49.3394	56.8187	93.5709	92.1892	50.726	45.6125
Wasf2	419.404	397.15	402.287	414.88	302.673	318.1	393.287	364.565
Wasf3	120.284	122.695	139.714	129.96	70.6556	78.0304	107.873	109.001
Washc1	47.4326	34.3901	48.1181	53.7195	27.3711	35.8688	36.9209	38.5694
Washc2	109.617	110.714	143.133	142.976	96.7536	110.124	84.1153	95.2497
Washc3	2.7234	2.21872	2.6868	3.92565	0.954805	2.20247	1.92631	2.01232
Washc4	132.993	143.995	142.156	126.034	109.803	114.529	108.836	102.628
Washc5	37.2198	30.1745	39.8135	43.1822	38.5105	29.2614	29.8577	37.2279
Wasl	156.596	165.294	142.4	151.861	169.319	155.432	183.32	179.767
Wbp1	13.844	16.8622	12.7012	17.5621	18.4596	22.0247	15.0894	13.4155
Wbp11	204.255	230.747	224.226	235.952	182.686	195.705	217.673	196.872
Wbp1l	106.213	95.4048	88.4201	104.753	143.539	129.631	105.626	118.391
Wbp2	128.681	161.966	132.386	140.29	76.7027	83.6939	79.9417	86.5297
Wbp2nl	6.35461	7.54364	5.12934	6.81824	3.81922	2.83175	1.92631	4.36002
Wbp4	24.9645	23.0747	29.799	35.1243	48.6951	50.0276	33.0682	42.9294
Wbscr25	0.680851	0.1	0.732763	0.206613	0.318268	0.943917	0.963153	1.34155
Wdcp	12.9362	14.8654	15.1438	12.1902	7.0019	15.1027	16.6946	21.8001
Wdfy1	122.099	106.498	147.041	160.745	77.3392	81.8061	128.099	129.124
Wdfy2	9.53191	8.43112	8.30465	10.3307	8.91152	8.49525	5.45787	6.70773
Wdfy3	92.3688	104.945	82.8023	83.4718	59.5162	59.1521	72.5575	66.7419
Wdfy4	0.907801	0.443743	0.488509	1.23968	1.59134	0.1	0.963153	1.00616
Wdhd1	83.5177	75.6582	91.1069	96.0752	64.9268	63.8717	91.4995	83.1758
Wdpcp	0.907801	0.1	1.95404	1.65291	2.22788	0.314639	0.321051	1.00616
Wdr1	50.6099	55.0242	42.256	49.174	68.4277	55.3764	51.0471	48.631
Wdr11	42.4397	41.7119	35.4169	47.9343	41.3749	37.442	36.2788	35.8863
Wdr12	29.9574	31.9495	36.3939	37.8102	30.5538	29.8907	60.6786	53.9972
Wdr13	32.9078	39.4932	34.6841	30.5788	23.8701	18.8783	30.8209	33.2032
Wdr18	54.2411	59.6835	56.9113	59.0914	59.1979	49.0837	91.4995	72.7788
Wdr19	2.95035	6.65615	2.6868	4.54549	3.81922	5.6635	4.49471	4.69541
Wdr20	64.4539	66.3396	79.627	77.2734	58.2431	58.2082	66.7786	68.4188
Wdr20rt	6.35461	10.6498	5.12934	2.89259	7.63844	5.34886	5.45787	4.36002
Wdr24	43.1206	37.4963	50.0722	43.5954	38.1922	41.847	44.305	36.2217
Wdr25	16.7943	23.9621	16.6093	22.3142	8.27498	16.9905	17.6578	21.1293
Wdr26	403.971	375.851	424.758	408.681	368.237	378.825	435.345	459.144
Wdr27	0.453901	0.887487	0.488509	0.206613	0.318268	3.77567	0.1	0.1
Wdr3	37.9007	36.387	43.9658	34.5044	61.4258	57.5789	42.6998	43.2648
Wdr31	14.9787	14.1998	13.434	19.6283	14.0038	13.8441	22.1525	16.4339
Wdr33	127.319	131.126	119.685	128.514	140.675	148.824	149.289	150.924
Wdr35	47.8865	43.4868	44.2101	45.2483	38.1922	28.6321	32.1051	29.1786
Wdr36	32.2269	39.715	37.1267	31.4052	38.1922	33.3517	34.0314	36.5571
Wdr37	65.8156	75.8801	73.5206	75.4139	76.7027	68.9059	61.3207	69.0896
Wdr38	2.2695	3.99369	2.44254	1.85952	3.50095	4.71958	4.17366	1.67693
Wdr4	52.6525	64.1209	72.5436	76.0337	42.648	38.7006	67.7417	68.7542
Wdr41	25.4184	33.2807	31.9973	15.9092	14.9586	16.3612	32.1051	15.7632
Wdr43	161.589	170.176	191.495	184.712	173.775	188.154	229.551	230.746
Wdr44	12.9362	15.531	12.457	13.2233	24.8249	25.1711	11.8789	17.7755
Wdr45	10.8936	8.87487	11.9685	9.71083	17.1865	15.1027	13.1631	6.70773
Wdr45b	71.2624	69.0021	79.627	67.5626	95.4805	90.9306	78.0154	96.5913
Wdr46	22.4681	29.7308	17.5863	27.8928	44.8758	43.1055	41.0945	39.2402
Wdr47	27.9149	32.837	26.6237	23.5539	38.5105	32.7224	20.2262	22.8063
Wdr48	99.6312	111.601	106.739	111.571	75.7479	93.7624	96.3153	101.622
Wdr5	294.355	313.948	266.726	261.572	277.212	267.758	266.472	255.9
Wdr53	17.7021	21.0778	17.5863	29.1325	19.4144	20.4515	26.9683	29.1786
Wdr54	4.99291	3.77182	4.39658	2.89259	5.72883	3.46103	4.49471	2.68309
Wdr55	31.773	20.6341	30.7761	32.8515	42.0114	33.981	57.7892	49.6372
Wdr59	44.4823	41.49	34.1956	40.083	33.4182	36.1835	29.2156	40.2464
Wdr5b	2.95035	0.665615	1.70978	3.0992	1.27307	2.20247	2.24736	3.01848
Wdr6	177.929	164.851	146.797	163.844	133.673	134.665	192.631	186.81
Wdr61	17.4752	11.0936	16.6093	20.0415	21.324	24.2272	18.621	21.8001
Wdr62	48.3404	53.2492	51.0492	67.1493	43.2845	39.9591	40.1314	39.2402
Wdr64	4.76596	3.54995	2.93105	0.413227	3.81922	5.34886	2.24736	2.3477
Wdr7	40.3971	40.3806	54.2245	48.3475	46.1489	44.3641	51.3681	36.5571
Wdr70	6.58156	8.20925	8.79316	5.57856	7.63844	9.75381	4.49471	6.37234
Wdr73	73.5319	59.9053	75.7189	87.1908	60.471	67.0181	81.2259	81.4989
Wdr74	12.4823	11.0936	12.9455	10.3307	23.8701	17.3051	23.4367	18.4462
Wdr75	39.2624	43.0431	52.5147	54.9592	51.2412	49.3983	53.9366	60.7049
Wdr76	147.518	150.429	180.748	155.373	82.4315	91.8746	137.41	133.148
Wdr77	205.163	181.269	210.303	212.192	207.511	246.992	239.183	240.807
Wdr81	69.9007	87.8612	104.541	107.439	66.8364	71.7377	67.4207	69.425
Wdr82	442.78	497.436	544.932	561.575	313.813	324.707	382.693	405.817
Wdr83	19.5177	13.3123	14.6553	14.6695	21.324	12.2709	16.0525	13.0801
Wdr83os	10.4397	4.43743	6.59487	5.16533	6.0471	3.77567	9.31048	7.3785
Wdr86	12.0284	14.8654	16.365	10.1241	16.2317	18.2491	17.3367	24.1478
Wdr89	40.851	33.0589	35.6611	35.7441	21.6423	14.788	27.2893	35.5509
Wdr90	31.5461	29.7308	42.0118	36.3639	23.5519	20.1369	32.1051	26.4955
Wdr91	25.4184	18.1935	27.6008	29.3391	20.3692	25.4858	23.1157	19.7878
Wdr92	67.4042	71.8864	63.2619	64.67	69.0642	76.7719	68.7049	63.7234
Wdr93	1.13475	2.88433	3.41956	2.89259	1.27307	0.629278	2.24736	1.34155
Wdr95	3.6312	1.99684	0.244254	0.413227	0.318268	0.1	0.321051	0.335386
Wdsub1	21.5603	27.5121	24.4254	25.6201	23.8701	23.9126	22.7946	25.154
Wdtc1	285.05	281.555	223.737	218.39	551.877	557.54	212.215	215.653
Wdyhv1	6.80851	6.87802	11.48	11.5703	8.59325	9.75381	10.2736	12.7447
Wee1	76.0283	81.8706	69.8568	59.5046	38.8287	51.6008	52.3313	56.6803
Wfdc2	10.8936	8.87487	7.81614	9.2976	3.50095	2.83175	2.24736	4.69541
Wfikkn1	0.22695	0.1	0.977018	1.23968	1.90961	1.88783	0.963153	0.670773
Wfikkn2	1.3617	1.99684	2.44254	1.03307	3.18268	4.71958	1.60525	1.34155
Wfs1	40.3971	46.8149	30.5318	37.1904	38.1922	27.6882	28.5735	25.154
Whamm	52.6525	40.6025	47.3854	54.9592	15.2769	13.5295	23.4367	19.4524
Whrn	40.1702	32.3933	40.7905	41.9425	35.6461	30.2053	25.363	27.1663
Wipf1	22.695	27.734	32.4858	27.273	16.55	17.6198	28.2525	23.8124
Wipf2	102.128	97.1798	113.578	106.199	103.119	92.5038	92.7837	83.5112
Wipf3	8.39716	11.5373	10.2587	7.64469	5.72883	7.55133	7.06312	8.38466
Wipi1	26.3262	25.2934	24.6697	24.3804	18.1413	19.5076	12.1999	12.4093
Wipi2	173.844	203.013	185.389	201.448	197.963	204.201	187.815	180.102
Wiz	103.943	112.267	89.3971	91.9429	102.164	96.9088	110.763	91.8958
Wls	5.44681	6.21241	4.64083	1.65291	23.5519	18.8783	3.85261	5.70157
Wnk1	880.567	816.266	755.723	716.122	801.718	778.417	663.612	636.899
Wnk2	17.2482	16.1966	12.9455	13.6365	14.3221	18.8783	8.66837	12.7447
Wnk3	92.3688	75.4364	78.6499	73.3477	85.9325	90.3014	97.2784	107.659
Wnk4	5.44681	10.8717	7.08338	6.61163	12.0942	6.92206	5.77892	7.71389
Wnt10a	4.31206	1.10936	1.95404	1.23968	0.1	0.1	2.56841	0.670773
Wnt10b	0.907801	1.77497	0.488509	1.03307	0.318268	0.1	0.1	0.670773
Wnt11	4.53901	7.76551	3.90807	4.54549	1.59134	1.88783	1.60525	2.01232
Wnt16	0.907801	0.221872	0.977018	1.85952	1.59134	0.1	0.963153	1.67693
Wnt2b	1.58865	1.33123	1.46553	3.51243	0.954805	2.20247	3.21051	3.01848
Wnt3	2.49645	2.88433	0.977018	0.826453	1.59134	2.20247	0.963153	3.35386
Wnt3a	2.2695	2.21872	1.70978	1.03307	0.318268	0.943917	0.642102	0.1
Wnt4	0.680851	1.10936	1.22127	1.65291	1.59134	2.83175	1.92631	0.335386
Wnt5a	0.907801	3.54995	2.6868	1.03307	0.1	0.314639	0.1	2.3477
Wnt5b	1.8156	0.665615	1.95404	1.85952	0.954805	1.25856	4.81576	3.35386
Wnt6	6.58156	8.65299	4.39658	6.81824	10.1846	7.23669	3.85261	4.02464
Wnt7a	0.680851	1.10936	0.1	0.206613	0.954805	1.57319	0.642102	0.1
Wnt7b	20.8794	19.3028	12.2127	19.8349	6.0471	5.03422	6.42102	6.70773
Wnt8a	0.680851	1.33123	0.244254	0.61984	0.636537	3.14639	1.60525	0.335386
Wnt8b	1.13475	0.1	0.1	0.826453	0.636537	0.629278	2.88946	1.00616
Wnt9a	7.94326	12.2029	13.434	16.7357	12.7307	12.5856	4.81576	11.0677
Wrap53	22.2411	33.7245	38.5922	35.1243	26.098	27.3736	31.1419	32.8679
Wrap73	11.5745	7.32176	10.2587	13.2233	14.3221	9.43917	14.4473	9.7262
Wrn	17.7021	12.6467	17.5863	16.5291	13.6855	19.8223	13.1631	15.0924
Wrnip1	83.9716	70.3333	88.1759	86.9842	81.4767	84.3232	88.289	77.8096
Wsb1	161.135	176.388	163.162	176.861	211.012	214.584	124.247	142.204
Wsb2	52.1986	67.8927	67.17	71.4882	37.5557	44.3641	79.9417	69.425
Wsb2-ps	44.0284	68.1146	61.7964	62.8105	31.8268	32.4078	63.8891	60.7049
Wscd1	10.2128	5.54679	5.86211	8.47115	6.36537	9.43917	6.74207	9.39082
Wscd2	13.844	13.5342	14.8995	20.2481	14.9586	13.8441	14.4473	14.0862
Wt1	2.95035	1.99684	0.977018	0.413227	4.77403	6.60742	3.53156	2.68309
Wtap	125.73	130.904	125.547	118.389	123.806	131.204	108.836	114.702
Wtip	56.0567	50.8086	50.5607	57.2319	62.6989	65.7595	86.3627	74.7911
Wwc1	44.7092	38.3838	35.1726	30.3722	42.9662	40.2738	43.984	40.5817
Wwc2	96	101.839	87.6873	99.381	83.0681	77.4012	82.5101	96.5913
Wwox	14.7518	18.8591	18.8076	17.7687	9.86632	14.1588	14.1262	12.0739
Wwp1	88.7376	79.8738	99.4116	80.166	70.019	59.1521	69.0259	81.1635
Wwp2	32.9078	39.9369	40.7905	41.7359	34.6913	36.4981	35.6367	33.2032
Wwtr1	74.8936	83.4237	91.5954	83.6784	82.7498	79.9183	51.3681	66.7419
Xab2	44.7092	42.3775	32.2416	42.3557	37.5557	29.8907	39.4893	33.874
Xaf1	17.0213	21.5216	11.48	11.777	9.86632	6.60742	4.49471	8.72004
Xbp1	98.2695	74.7707	66.193	67.1493	33.7364	39.3299	67.4207	68.4188
Xcr1	0.22695	0.443743	0.1	0.206613	1.90961	0.1	1.2842	0.335386
Xiap	162.496	150.651	163.895	136.158	155.952	152.285	150.894	161.992
Xirp1	1.3617	1.10936	0.1	0.206613	0.318268	0.943917	0.321051	0.670773
Xirp2	3.6312	1.5531	0.244254	3.51243	3.50095	3.14639	1.92631	0.670773
Xist	31.5461	39.715	27.6008	26.2399	40.7384	30.2053	28.8946	32.5325
Xk	12.2553	15.3091	9.77018	13.4299	14.3221	6.92206	7.38417	11.4031
Xkr4	0.22695	0.1	0.977018	1.44629	3.50095	0.314639	1.2842	0.1
Xkr5	25.4184	29.0652	20.7616	21.4878	21.0057	19.8223	16.6946	25.154
Xkr6	4.31206	2.21872	2.6868	3.0992	3.81922	10.0684	7.38417	7.71389
Xkr7	1.58865	5.10305	2.19829	4.75211	0.318268	2.51711	1.60525	2.01232
Xkr8	21.1064	17.5279	19.5404	23.5539	13.3673	12.2709	20.2262	14.0862
Xkrx	2.04255	1.33123	2.93105	1.23968	1.90961	4.71958	3.21051	2.68309
Xlr3a	6.12766	8.20925	3.90807	4.33888	2.22788	4.71958	1.92631	2.3477
Xlr3b	2.04255	2.66246	1.22127	0.206613	1.59134	1.88783	0.1	0.335386
Xntrpc	78.2978	84.9768	90.8627	99.7942	41.0566	47.5105	81.5469	75.4619
Xpa	3.40425	1.10936	4.64083	6.1984	5.09229	4.40494	9.63153	4.69541
Xpc	16.7943	13.756	21.2501	14.0497	26.098	23.9126	16.0525	20.794
Xpnpep1	69.9007	66.5615	64.7274	73.5544	81.1584	89.0428	77.3733	85.5235
Xpnpep2	0.680851	0.221872	0.488509	0.61984	0.636537	2.20247	0.963153	0.670773
Xpnpep3	62.4113	69.8896	72.0551	82.4387	68.746	65.4449	68.3838	80.4927
Xpo1	279.376	278.227	306.051	277.275	284.214	280.973	338.067	298.829
Xpo4	98.2695	101.395	133.363	119.423	72.5652	82.4354	117.184	111.013
Xpo5	33.5886	31.5058	41.0347	50.0004	32.1451	25.8004	32.4261	32.5325
Xpo6	141.39	124.692	136.538	157.853	98.3449	98.7966	122.641	114.367
Xpo7	111.433	120.476	139.714	120.869	126.989	101.314	169.515	166.016
Xpot	182.922	137.339	162.429	168.803	141.948	109.809	196.162	206.598
Xpr1	154.553	140.223	169.024	170.249	106.302	102.572	114.294	117.721
Xrcc1	30.8652	28.1777	23.9369	38.8433	20.3692	13.5295	32.4261	28.5078
Xrcc2	71.0354	75.4364	66.193	75.6205	38.1922	34.6103	50.405	53.9972
Xrcc3	53.7872	61.6803	54.2245	53.5129	43.921	39.0152	49.4418	40.5817
Xrcc4	2.7234	1.10936	2.6868	3.30581	4.13749	5.03422	7.38417	4.02464
Xrcc5	26.0993	33.5026	29.5548	38.4301	24.5067	23.5979	24.3999	30.1848
Xrcc6	54.922	44.5962	60.0866	51.0335	23.5519	35.5542	29.2156	33.874
Xrn1	26.5532	19.5247	32.4858	21.901	28.6442	29.8907	18.942	17.1047
Xrn2	41.5319	43.0431	46.4083	53.0996	41.6932	45.9373	42.3787	32.8679
Xrra1	1.3617	2.44059	0.488509	1.85952	0.636537	0.629278	0.963153	0.335386
Xxylt1	70.3546	77.4332	63.9947	70.4552	65.5633	61.6692	61.9628	74.1204
Xylb	30.8652	25.7371	28.3335	32.8515	25.1432	21.0808	26.6472	21.8001
Xylt1	3.1773	3.1062	2.6868	5.78517	5.41056	5.34886	2.24736	1.00616
Xylt2	49.7021	51.4742	37.8594	43.802	64.2902	78.3451	58.1102	63.7234
Yae1d1	39.9432	23.7403	29.799	34.2978	18.1413	22.654	30.1788	28.5078
Yaf2	18.6099	16.4185	17.3421	14.6695	12.7307	15.4173	8.34732	20.1232
Yap1	363.801	390.494	353.192	339.672	392.107	416.267	429.566	434.996
Yars	127.773	133.345	121.15	127.48	101.209	111.068	144.152	121.745
Yars2	59.461	57.021	69.124	58.0584	51.5595	49.0837	60.9997	63.388
Ybey	19.7447	20.1903	28.0893	27.8928	23.2336	22.3394	21.8315	28.1724
Ybx1	589.39	629.894	565.449	548.972	734.245	737.199	916.921	745.228
Ybx2	47.6596	52.5836	49.0951	54.3393	23.5519	21.3954	27.6104	34.2094
Ybx3	178.61	203.456	165.36	171.902	209.739	224.023	250.42	249.863
Ydjc	44.7092	51.918	42.0118	52.0666	37.8739	39.9591	55.8629	59.028
Yeats2	81.0212	94.5173	69.3683	79.7528	85.2959	86.8403	80.2627	69.425
Yeats4	65.3617	51.918	58.8653	62.3972	51.8777	53.8033	56.1839	65.7357
Yes1	150.241	155.976	187.099	151.654	132.718	135.924	142.868	147.905
Yif1a	11.1206	12.4248	12.7012	12.1902	20.0509	15.1027	7.38417	10.0616
Yif1b	12.7092	13.5342	9.52592	17.3555	14.0038	9.43917	22.7946	21.1293
Yipf1	6.80851	5.76866	3.41956	6.61163	3.50095	4.40494	4.17366	4.69541
Yipf2	112.567	91.8549	90.3741	98.348	94.844	90.616	112.047	120.739
Yipf3	23.6028	21.2997	18.0748	20.2481	38.5105	43.1055	29.8577	23.8124
Yipf4	37.6737	47.4805	56.1785	50.0004	75.1113	61.9839	51.0471	42.5941
Yipf5	55.1489	51.6961	57.1555	58.6782	57.9248	56.9496	70.6312	59.028
Yipf6	42.2128	39.715	43.9658	42.9756	45.5124	46.5666	40.1314	39.2402
Yjefn3	0.907801	0.1	0.732763	3.0992	0.318268	0.314639	0.642102	1.34155
Yju2	5.44681	5.54679	4.15233	5.37195	4.13749	4.71958	6.42102	3.01848
Ykt6	132.766	134.454	148.262	151.654	167.727	145.363	185.567	168.029
Ylpm1	146.837	139.779	136.05	129.547	165.818	163.612	169.836	155.284
Yme1l1	141.617	148.432	150.705	147.315	174.093	159.522	156.994	155.619
Yod1	30.1844	25.2934	42.0118	25.8267	29.599	26.7443	22.7946	19.4524
Ypel1	41.305	41.49	35.1726	32.0251	54.7422	67.962	40.7735	42.2587
Ypel2	64	59.9053	74.0091	71.9014	58.2431	54.4325	34.6735	38.234
Ypel3	27.234	40.1588	33.9514	38.4301	22.2788	33.6664	22.1525	22.4709
Ypel4	1.8156	1.10936	1.46553	0.1	7.63844	1.88783	1.2842	1.34155
Ypel5	41.9858	40.6025	46.4083	45.4549	45.1941	42.7909	29.2156	33.5386
Yrdc	70.8085	69.6677	66.9257	73.1411	65.5633	77.0865	69.0259	82.8404
Ythdc1	195.631	197.91	233.019	247.316	203.055	207.347	192.952	191.506
Ythdc2	35.6312	37.7182	44.4543	28.0994	35.6461	36.1835	40.1314	47.9602
Ythdf1	259.858	279.558	269.901	267.978	295.99	262.409	320.088	332.032
Ythdf2	143.886	168.622	140.935	163.638	174.411	144.734	174.331	167.358
Ythdf3	294.355	274.899	342.689	328.515	253.342	233.777	329.077	302.183
Ywhab	228.312	224.09	173.176	200.828	252.387	267.758	257.162	297.152
Ywhae	1176.74	1217.41	1222.98	1246.09	1041.37	1021.95	1147.11	1136.62
Ywhag	880.34	913.667	841.945	818.809	982.495	955.558	1143.26	1056.8
Ywhah	68.7659	76.9895	57.6441	68.5956	77.9758	70.1645	79.2996	98.939
Ywhaq	115.972	107.83	112.601	112.604	175.684	185.952	145.115	140.862
Ywhaq-ps2	0.680851	0.221872	1.70978	1.44629	1.59134	0.943917	0.963153	2.01232
Ywhaz	232.624	229.637	236.927	227.068	189.37	217.101	227.304	239.801
Yy1	217.645	218.987	175.13	174.795	296.944	342.642	213.178	223.703
Zadh2	11.1206	13.9779	17.0978	21.2812	4.13749	5.6635	11.2368	11.7385
Zan	2.95035	5.10305	1.46553	3.0992	1.90961	0.943917	1.2842	1.00616
Zap70	10.4397	8.20925	10.9915	11.3637	3.18268	3.14639	8.02627	4.69541
Zbbx	1.13475	1.5531	1.46553	0.61984	1.59134	0.314639	1.2842	1.00616
Zbed3	30.6383	34.612	28.5778	26.6531	27.0528	29.5761	29.2156	24.8186
Zbed4	22.2411	19.3028	23.2042	19.215	26.4163	17.3051	21.8315	27.8371
Zbed5	30.1844	27.9558	34.1956	29.1325	30.872	28.9468	34.0314	28.1724
Zbp1	1.3617	6.43428	0.488509	0.413227	0.954805	0.629278	0.642102	1.00616
Zbtb1	62.4113	74.327	61.3079	61.1576	46.1489	66.3888	64.5312	79.8219
Zbtb10	71.9432	90.9674	61.5521	61.7774	85.9325	86.2111	49.1208	43.6002
Zbtb11	79.6595	90.5236	103.32	85.7445	97.0719	108.865	70.9523	77.8096
Zbtb12	51.0638	38.8275	50.0722	52.893	33.4182	22.9686	62.6049	56.3449
Zbtb14	42.8936	31.2839	37.8594	42.9756	29.2807	32.7224	39.1682	49.9726
Zbtb16	0.907801	0.887487	2.19829	2.27275	0.954805	0.314639	1.2842	1.34155
Zbtb17	25.1915	14.8654	16.365	21.0746	16.8682	19.193	27.6104	21.1293
Zbtb18	69.6737	74.1051	71.5666	79.3395	68.1094	61.6692	90.2153	82.8404
Zbtb2	28.5957	36.387	31.5088	30.7854	28.0076	32.0932	36.2788	36.8925
Zbtb20	18.383	21.9653	21.2501	27.6862	18.4596	16.9905	11.2368	19.117
Zbtb21	111.66	108.717	115.288	113.844	120.305	109.18	111.726	112.69
Zbtb22	36.0851	41.0463	39.8135	40.7028	55.3787	52.5447	40.1314	34.8802
Zbtb24	37.4468	40.6025	36.1497	40.7028	35.9643	38.3859	49.7629	37.2279
Zbtb25	24.7376	23.2965	33.2186	30.992	21.324	22.654	35.6367	31.5263
Zbtb26	55.8298	55.0242	65.2159	66.3229	32.4634	33.6664	57.4681	61.3757
Zbtb3	11.8014	12.8686	15.8765	15.496	12.4125	11.6416	9.31048	13.0801
Zbtb32	40.3971	50.8086	37.6152	34.9177	20.6874	27.6882	23.1157	28.1724
Zbtb33	57.6454	53.2492	56.9113	49.5872	58.5614	65.1303	62.6049	63.388
Zbtb34	177.021	168.844	191.495	182.233	106.302	108.55	150.894	144.216
Zbtb37	19.9716	23.7403	25.1582	25.6201	19.4144	17.6198	20.8683	22.4709
Zbtb38	49.9291	53.9148	49.8279	47.9343	20.0509	23.5979	38.2051	32.8679
Zbtb39	68.0851	70.1114	77.6729	74.1742	54.4239	64.501	70.6312	68.7542
Zbtb4	14.0709	7.76551	9.28167	9.50421	11.1394	8.80989	10.9157	6.37234
Zbtb40	64.6808	69.0021	78.1614	82.4387	59.1979	65.7595	53.2945	64.3942
Zbtb41	60.5957	59.6835	75.9631	63.4303	56.6518	58.8375	51.3681	52.991
Zbtb42	8.62411	6.43428	10.7472	8.47115	5.72883	8.49525	5.13681	2.68309
Zbtb43	157.957	170.619	177.573	180.373	123.17	140.958	125.852	128.118
Zbtb44	311.83	304.408	348.307	324.176	235.2	237.238	255.878	257.577
Zbtb45	37.9007	33.0589	26.6237	35.7441	51.5595	43.4202	59.0734	46.9541
Zbtb46	12.2553	11.7592	12.2127	11.9836	14.9586	15.1027	10.9157	11.7385
Zbtb48	19.7447	15.0873	22.9599	21.2812	23.8701	21.0808	19.2631	30.1848
Zbtb49	18.383	19.3028	25.6467	19.8349	22.2788	16.9905	21.8315	26.8309
Zbtb5	45.617	33.9464	40.5462	39.0499	28.9624	27.3736	42.6998	28.5078
Zbtb6	35.4042	47.9243	48.1181	47.1078	39.4653	50.0276	44.305	42.2587
Zbtb7a	95.3191	93.1861	91.3512	91.9429	58.2431	62.6131	71.2733	69.7604
Zbtb7b	38.1276	37.4963	45.1871	42.1491	29.9172	24.5418	35.6367	37.8987
Zbtb7c	14.0709	15.7529	13.434	15.9092	13.3673	7.55133	14.4473	18.4462
Zbtb8a	58.3262	64.3428	56.4228	52.2732	38.1922	41.847	72.8786	74.7911
Zbtb8b	22.4681	17.9716	22.4714	20.4547	20.3692	15.7319	20.8683	15.7632
Zbtb8os	42.2128	39.9369	42.0118	35.7441	44.5576	27.3736	39.4893	39.2402
Zc2hc1a	40.851	27.734	31.2646	35.1243	22.5971	29.2614	29.8577	36.8925
Zc2hc1c	7.48936	14.8654	11.9685	12.6034	10.1846	9.12453	8.66837	9.39082
Zc3h10	73.3049	72.7739	86.2218	74.5874	81.1584	75.5133	75.768	77.8096
Zc3h12a	15.2057	15.9748	11.9685	12.1902	12.4125	8.49525	16.3736	16.7693
Zc3h12b	3.6312	0.1	2.44254	3.92565	9.22978	8.80989	4.17366	5.03079
Zc3h12c	11.1206	7.32176	14.6553	12.1902	16.8682	16.6759	12.842	20.1232
Zc3h12d	1.8156	0.1	0.1	0.206613	1.59134	0.943917	0.963153	0.335386
Zc3h13	158.638	143.329	151.682	164.877	205.283	219.933	142.547	154.278
Zc3h14	79.2056	69.0021	83.7793	77.0668	63.0171	64.501	62.926	69.0896
Zc3h15	88.0567	95.8486	67.17	87.6041	103.755	119.563	105.305	87.8712
Zc3h18	107.347	105.167	100.144	109.712	116.486	105.089	111.084	100.281
Zc3h3	1.8156	2.21872	3.17531	4.75211	4.13749	5.34886	4.49471	4.69541
Zc3h4	122.78	149.098	137.515	138.844	152.451	166.759	165.341	154.278
Zc3h6	35.8581	37.2744	55.69	50.4137	22.5971	12.2709	14.4473	16.0985
Zc3h7a	82.383	64.7865	72.2993	60.1245	50.9229	50.0276	71.5944	63.388
Zc3h7b	133.901	142.885	132.874	148.762	116.805	127.429	162.131	153.607
Zc3h8	17.7021	12.2029	10.5029	11.1571	17.5048	16.3612	12.842	10.7324
Zc3hav1	124.823	122.917	134.096	115.084	105.347	95.9649	64.5312	62.0465
Zc3hav1l	74.8936	78.3207	71.3223	67.1493	59.5162	55.3764	62.6049	72.4434
Zc3hc1	52.1986	57.2429	53.9802	57.6451	55.697	60.4107	47.1945	43.2648
Zc4h2	7.94326	11.3155	9.52592	6.61163	13.3673	6.29278	11.8789	10.7324
Zcchc10	80.5673	72.1083	85.4891	69.2155	77.9758	60.4107	81.868	78.145
Zcchc12	5.67376	7.32176	1.46553	1.65291	24.5067	26.115	4.49471	4.02464
Zcchc14	127.546	139.557	148.262	159.299	115.85	102.887	127.457	145.222
Zcchc17	47.6596	58.796	33.4629	28.9259	120.305	129.946	64.5312	49.6372
Zcchc18	12.2553	8.43112	12.7012	12.81	8.59325	11.9563	8.34732	6.70773
Zcchc2	84.1986	96.9579	105.029	94.2157	77.6575	73.6255	67.0996	95.2497
Zcchc24	55.1489	55.246	40.0577	46.0748	122.852	126.799	38.2051	39.911
Zcchc3	124.823	117.814	118.463	114.877	130.808	130.261	191.988	179.096
Zcchc4	46.2979	48.8118	50.8049	47.9343	51.8777	46.5666	45.2682	38.9048
Zcchc7	73.7588	79.6519	69.124	65.703	72.8835	63.2424	70.6312	66.7419
Zcchc8	143.433	150.429	136.782	153.514	93.5709	97.2234	138.373	129.795
Zcchc9	21.1064	29.0652	22.7157	26.4465	21.324	21.7101	22.1525	23.477
Zcrb1	14.7518	17.9716	24.914	17.3555	19.4144	20.7662	22.4736	23.8124
Zcwpw1	29.5035	29.9527	36.3939	41.3227	20.6874	14.4734	25.363	26.1601
Zdbf2	174.298	165.073	237.66	209.093	85.6142	79.6036	202.583	207.94
Zdhhc1	10.2128	12.6467	10.0144	12.3968	7.0019	5.34886	6.09997	7.71389
Zdhhc12	30.4113	37.7182	23.2042	30.992	27.3711	32.7224	33.7103	34.2094
Zdhhc13	12.9362	21.7434	17.5863	16.9423	18.7778	20.7662	13.1631	15.0924
Zdhhc14	2.04255	2.88433	3.17531	1.85952	5.09229	2.20247	6.42102	4.02464
Zdhhc15	24.7376	22.1872	23.4484	23.1407	23.8701	22.9686	39.4893	36.2217
Zdhhc16	29.5035	19.3028	29.5548	28.7193	28.9624	34.2956	28.2525	25.4894
Zdhhc17	36.539	47.0368	49.0951	51.8599	35.6461	22.654	37.563	43.6002
Zdhhc18	196.993	171.729	221.539	239.258	125.398	141.902	193.915	165.345
Zdhhc2	26.3262	23.0747	26.3795	29.5457	20.0509	29.8907	19.5841	18.7816
Zdhhc20	95.3191	94.9611	96.4805	89.0504	77.6575	86.5257	73.1996	80.8281
Zdhhc21	114.61	97.4017	130.676	114.877	98.0267	77.4012	120.715	107.324
Zdhhc23	4.31206	5.32492	1.46553	3.51243	5.09229	4.09031	6.09997	2.68309
Zdhhc24	51.5177	57.6866	40.0577	45.4549	37.5557	46.2519	44.9471	36.8925
Zdhhc3	100.539	106.498	119.196	120.249	126.671	131.834	145.436	124.764
Zdhhc4	13.617	12.2029	11.9685	16.5291	11.1394	18.2491	12.842	14.0862
Zdhhc5	111.433	126.911	123.593	97.1083	187.142	172.107	147.041	149.918
Zdhhc6	34.7234	35.0557	29.3105	36.7772	46.4672	44.3641	37.884	40.2464
Zdhhc7	32.9078	31.062	34.6841	31.8185	41.3749	39.3299	42.6998	37.5633
Zdhhc8	48.5674	40.6025	47.3854	45.4549	38.1922	38.3859	58.1102	46.9541
Zdhhc9	17.7021	24.184	16.1208	18.8018	23.5519	11.0124	16.3736	15.7632
Zeb1	36.312	40.8244	50.0722	36.5706	34.373	40.5884	37.884	32.1971
Zeb2	5.67376	3.32807	6.59487	5.37195	1.27307	2.51711	8.02627	8.72004
Zer1	60.5957	56.5773	57.6441	46.6946	33.0999	29.8907	34.9946	51.6495
Zfa-ps	7.03546	6.65615	6.10636	5.37195	4.13749	6.92206	8.98943	6.70773
Zfand1	36.312	28.1777	36.8824	35.7441	29.2807	25.4858	23.7578	24.1478
Zfand2a	40.3971	28.3996	28.822	31.4052	70.3373	53.174	31.1419	31.5263
Zfand2b	4.0851	5.10305	5.86211	4.54549	4.77403	5.6635	3.85261	7.3785
Zfand3	84.4255	70.1114	72.2993	72.1081	84.0229	78.6597	78.0154	61.0403
Zfand4	7.48936	8.20925	6.35062	7.23147	4.13749	8.18061	5.13681	4.02464
Zfand5	98.9503	112.933	116.265	120.662	176.639	194.761	110.442	113.696
Zfand6	89.6454	80.5394	96.4805	78.3065	94.844	100.055	73.5207	73.1142
Zfas1	17.0213	23.9621	14.8995	11.777	18.7778	16.9905	24.3999	22.8063
Zfat	16.3404	20.4122	16.365	14.0497	12.0942	11.0124	20.8683	17.1047
Zfc3h1	119.376	136.895	108.693	136.365	167.091	148.51	115.257	110.007
Zfhx2	109.163	90.0799	92.3282	88.8437	119.351	101.314	105.947	96.9266
Zfhx3	56.2837	46.8149	37.3709	46.9012	49.3316	38.3859	42.3787	55.3387
Zfhx4	0.453901	1.33123	1.22127	3.71904	2.22788	2.83175	2.56841	3.68925
Zfp1	29.9574	28.3996	39.5692	31.6118	24.1884	33.981	33.7103	35.5509
Zfp101	32.4539	21.7434	28.0893	23.9671	37.8739	44.0494	27.6104	35.5509
Zfp105	32.9078	30.8402	51.7819	50.0004	40.4201	34.2956	50.405	54.3326
Zfp106	1114.33	1075.19	1179.26	1106.21	1052.2	1027.3	1026.4	1035.34
Zfp108	2.95035	1.10936	2.93105	3.30581	2.22788	4.71958	2.88946	1.34155
Zfp109	11.3475	13.756	14.411	11.5703	12.0942	10.3831	13.8052	15.4278
Zfp11	8.62411	8.87487	13.1897	6.81824	7.0019	4.71958	8.66837	5.36618
Zfp110	125.277	124.692	119.929	134.712	124.125	114.843	122.963	135.496
Zfp111	41.5319	36.8307	30.2876	34.0912	51.8777	53.8033	47.5155	36.5571
Zfp112	3.40425	1.33123	0.977018	1.23968	1.27307	1.57319	1.60525	0.670773
Zfp113	23.8298	27.9558	22.9599	26.6531	32.4634	32.0932	25.042	21.1293
Zfp114	1.3617	1.10936	1.46553	0.413227	0.636537	1.25856	0.642102	0.335386
Zfp119a	7.71631	3.54995	2.93105	2.47936	13.049	13.5295	4.81576	5.36618
Zfp119b	11.1206	11.7592	10.9915	8.88437	28.0076	20.1369	13.8052	18.1109
Zfp12	43.8014	28.6214	44.9428	45.6615	30.872	27.3736	37.563	42.2587
Zfp120	32	30.8402	30.0433	28.7193	43.2845	49.0837	28.8946	30.8555
Zfp125	3.40425	2.44059	2.44254	5.78517	4.77403	4.09031	7.06312	4.36002
Zfp128	5.90071	0.887487	5.3736	5.57856	2.54615	2.20247	5.13681	5.03079
Zfp13	26.5532	40.6025	41.0347	33.678	33.7364	28.6321	47.5155	48.9664
Zfp133-ps	0.22695	0.1	0.977018	0.206613	0.636537	0.314639	0.963153	1.00616
Zfp14	4.76596	7.32176	6.35062	7.64469	2.86442	2.51711	7.38417	6.03695
Zfp141	95.5461	94.9611	93.7937	85.9512	91.6613	88.7282	106.268	102.293
Zfp142	98.7234	114.93	93.5495	122.522	151.177	158.578	144.794	146.564
Zfp143	54.695	63.2334	53.4917	57.6451	40.1018	48.4544	42.6998	47.9602
Zfp146	58.7801	49.9211	66.193	68.389	62.3806	45.308	80.2627	95.5851
Zfp148	87.6028	75.2145	80.8482	83.0586	107.893	95.6502	78.0154	80.4927
Zfp157	57.6454	68.1146	72.2993	80.166	44.8758	48.4544	50.0839	58.6926
Zfp160	20.6525	25.2934	18.3191	16.9423	27.0528	18.2491	25.6841	20.1232
Zfp169	4.76596	5.10305	6.59487	3.71904	11.1394	8.18061	7.38417	6.70773
Zfp174	7.48936	3.1062	6.35062	8.88437	10.5029	12.9002	7.70522	8.38466
Zfp180	47.2057	37.7182	46.4083	50.4137	27.3711	28.0029	42.6998	43.9356
Zfp182	13.1631	16.4185	20.0289	14.2563	19.0961	24.2272	15.0894	16.0985
Zfp184	26.0993	23.7403	31.5088	33.8846	33.7364	39.3299	23.4367	27.8371
Zfp185	16.7943	20.4122	20.5174	17.3555	39.147	28.6321	18.621	36.8925
Zfp189	13.1631	17.9716	21.9829	16.7357	21.324	24.8565	28.2525	24.8186
Zfp2	34.9503	26.6246	41.0347	39.2565	11.4577	10.3831	26.3262	29.8494
Zfp202	21.5603	18.6372	23.2042	19.6283	22.9153	20.1369	17.6578	17.7755
Zfp207	256.681	260.477	251.338	243.184	324.634	284.748	266.151	281.054
Zfp212	54.922	55.6898	68.8798	73.761	84.0229	88.0989	52.9734	64.3942
Zfp213	11.3475	9.76235	5.86211	7.85131	14.3221	14.788	11.2368	18.4462
Zfp217	263.489	247.609	237.415	251.862	329.408	309.29	246.567	248.186
Zfp219	230.581	205.453	227.157	229.961	216.741	216.472	323.94	303.86
Zfp229	118.922	128.464	119.44	97.9347	88.4786	84.0086	84.1153	86.5297
Zfp235	7.48936	14.6435	7.81614	8.05792	10.5029	9.43917	13.1631	11.4031
Zfp236	46.2979	42.5994	64.2389	51.4467	34.6913	32.0932	54.5787	48.2956
Zfp239	27.0071	19.3028	28.5778	24.587	15.2769	12.5856	28.8946	27.8371
Zfp24	93.0496	85.6425	107.228	99.5876	87.8421	78.9744	103.378	114.031
Zfp248	14.9787	15.9748	21.4944	19.6283	6.0471	15.4173	21.5104	16.7693
Zfp251	22.0142	18.1935	19.5404	25.2068	28.6442	19.5076	31.784	28.8432
Zfp26	73.5319	78.5426	92.5724	79.5461	73.8383	64.501	110.442	110.007
Zfp260	95.773	96.2923	94.038	83.885	71.9287	72.3669	84.7574	101.622
Zfp263	101.22	116.261	115.044	95.662	119.669	118.934	81.868	91.2251
Zfp266	132.993	146.879	171.222	161.778	140.993	141.273	187.494	192.847
Zfp267	24.5106	32.1714	18.3191	21.0746	46.4672	45.308	25.6841	25.8247
Zfp268	1.58865	0.887487	0.1	0.826453	2.22788	1.25856	0.963153	0.335386
Zfp27	18.6099	15.3091	14.6553	19.215	19.4144	17.3051	21.5104	16.7693
Zfp273	6.80851	4.43743	4.88509	7.43808	5.72883	3.46103	6.42102	5.03079
Zfp275	61.9574	47.2587	69.3683	63.2237	70.9739	64.8156	67.4207	75.4619
Zfp276	21.3333	14.4217	25.1582	25.4134	21.324	24.2272	26.9683	24.8186
Zfp277	6.58156	9.54048	13.1897	7.43808	6.68364	5.97814	9.31048	6.37234
Zfp28	13.3901	6.65615	7.81614	10.9505	1.90961	7.86597	6.74207	4.36002
Zfp280b	144.34	183.932	153.392	156.2	151.496	141.588	191.025	180.102
Zfp280c	32	35.9432	33.9514	32.6449	23.5519	25.1711	27.6104	34.8802
Zfp280d	43.8014	67.6709	68.8798	53.3062	46.1489	41.2177	57.7892	65.0649
Zfp281	409.418	420.003	433.796	441.119	408.338	407.143	543.218	530.581
Zfp282	28.5957	30.1745	30.5318	32.4383	24.8249	28.0029	28.5735	30.8555
Zfp286	16.3404	8.65299	15.388	17.5621	6.68364	10.0684	14.1262	16.0985
Zfp287	5.90071	10.6498	13.6782	12.3968	9.22978	10.6977	6.42102	12.7447
Zfp292	342.695	321.048	436.971	411.161	195.735	192.874	274.499	282.06
Zfp296	90.3262	88.083	63.2619	63.0171	233.609	206.403	94.389	107.659
Zfp3	7.26241	5.32492	9.52592	6.1984	3.18268	5.6635	9.31048	14.757
Zfp30	16.5674	14.8654	19.5404	19.8349	13.3673	14.1588	11.2368	10.7324
Zfp300	1.13475	0.443743	0.1	0.413227	1.27307	4.71958	2.88946	1.34155
Zfp316	9.53191	12.6467	15.1438	21.2812	9.54805	10.6977	18.2999	16.4339
Zfp317	61.7305	55.0242	57.8883	69.4221	81.4767	86.2111	51.0471	49.6372
Zfp318	124.823	130.239	137.76	127.067	107.256	115.472	110.12	115.038
Zfp319	12.9362	9.76235	16.8536	11.1571	12.7307	23.2833	18.621	19.7878
Zfp322a	105.759	103.17	112.601	104.546	112.349	100.684	130.347	118.727
Zfp324	11.1206	7.09989	10.5029	5.99179	11.4577	4.09031	8.02627	9.05543
Zfp326	26.5532	27.9558	23.2042	30.3722	17.5048	16.6759	27.9314	31.5263
Zfp329	56.2837	61.2366	60.0866	50.207	48.3768	52.8593	78.9785	69.7604
Zfp330	52.8794	66.1178	63.9947	70.4552	75.4296	58.8375	55.5418	60.3695
Zfp334	39.9432	36.6088	39.5692	36.9838	51.2412	52.8593	60.0365	53.3264
Zfp335	35.8581	35.9432	36.8824	42.3557	28.9624	36.4981	47.8366	51.6495
Zfp335os	1.13475	0.221872	2.6868	1.85952	1.27307	1.25856	2.88946	1.67693
Zfp341	15.6596	8.65299	9.28167	16.9423	10.5029	12.2709	10.9157	12.7447
Zfp345	32.9078	38.6057	24.6697	24.1738	65.245	76.4573	41.7366	39.5756
Zfp346	142.298	143.995	144.11	152.067	128.262	126.485	113.973	129.459
Zfp35	69.6737	63.4553	84.512	92.1496	69.7008	60.4107	93.4258	84.8527
Zfp352	9.07801	11.0936	0.1	0.206613	68.746	71.423	0.963153	0.670773
Zfp354a	14.2979	8.65299	14.6553	12.6034	12.4125	13.5295	9.31048	13.4155
Zfp354b	0.907801	1.10936	2.6868	3.71904	1.59134	0.943917	0.642102	1.34155
Zfp354c	45.1631	35.4995	40.0577	43.802	34.373	29.5761	44.9471	48.9664
Zfp358	14.2979	17.5279	10.9915	13.8431	16.2317	13.2148	17.9789	15.4278
Zfp36	26.5532	15.0873	21.7386	22.9341	29.599	23.9126	36.9209	35.5509
Zfp362	10.4397	17.0841	12.2127	10.3307	11.7759	16.6759	11.8789	12.0739
Zfp365	64.6808	52.1398	57.6441	54.7525	32.1451	42.4763	62.926	47.9602
Zfp367	80.3404	83.6456	78.6499	75.6205	74.4748	53.8033	64.5312	72.7788
Zfp369	48.3404	56.3554	53.9802	51.8599	60.7893	50.9715	46.5524	60.0341
Zfp36l1	136.397	132.236	109.915	116.53	196.69	187.21	246.888	228.398
Zfp36l1-ps	0.907801	3.77182	1.22127	1.03307	3.50095	3.77567	4.49471	3.35386
Zfp36l2	63.3191	67.0052	101.121	87.3974	39.4653	42.1616	73.8417	88.542
Zfp36l3	1.3617	0.1	0.732763	3.0992	1.27307	3.14639	0.1	1.00616
Zfp37	23.6028	35.2776	29.5548	32.6449	34.6913	35.5542	33.0682	24.4832
Zfp382	15.8865	18.1935	22.4714	23.1407	19.7326	14.1588	19.5841	15.0924
Zfp384	39.7163	39.4932	44.2101	40.9094	44.2393	53.174	56.1839	51.6495
Zfp385a	58.7801	39.4932	49.0951	58.8848	80.2036	81.1768	64.8523	64.0588
Zfp385c	41.078	56.1335	51.5377	53.0996	44.2393	47.5105	37.563	42.5941
Zfp386	14.2979	10.6498	10.0144	10.5373	26.7345	26.4297	13.4841	15.0924
Zfp39	24.0567	20.8559	30.2876	30.5788	39.7835	34.6103	24.7209	24.1478
Zfp395	63.773	74.5489	89.1529	83.0586	44.5576	36.8128	72.5575	63.7234
Zfp397	83.7447	63.2334	80.3597	75.6205	70.019	67.962	78.6575	88.2066
Zfp398	13.3901	12.4248	14.6553	18.182	14.6403	10.6977	7.70522	10.0616
Zfp40	19.9716	20.4122	14.6553	8.88437	26.4163	28.0029	15.0894	13.0801
Zfp407	88.9645	86.7518	77.4287	83.0586	94.5257	77.7158	57.4681	65.7357
Zfp408	31.773	31.2839	33.7071	41.7359	41.0566	37.7567	42.6998	33.2032
Zfp41	44.7092	47.9243	52.5147	45.2483	32.7816	37.1274	49.4418	39.911
Zfp410	25.1915	24.4059	30.5318	21.901	43.2845	35.8688	21.5104	23.8124
Zfp414	5.67376	9.09674	6.83912	6.61163	4.45576	4.09031	4.49471	5.70157
Zfp418	13.1631	19.5247	18.3191	16.1158	16.8682	14.4734	16.0525	14.757
Zfp42	1326.75	1337.66	1221.27	1196.91	920.114	933.848	891.237	926.337
Zfp420	43.8014	48.5899	49.8279	55.9922	35.9643	22.3394	26.6472	25.154
Zfp422	32.2269	42.3775	34.9284	35.3309	33.7364	29.5761	46.2313	46.6187
Zfp422-ps	3.85815	3.32807	3.90807	4.95872	3.81922	5.03422	7.38417	4.02464
Zfp423	41.5319	41.7119	44.9428	50.207	32.7816	36.1835	61.3207	57.3511
Zfp426	31.773	29.0652	39.0807	37.397	52.8326	65.1303	49.7629	39.5756
Zfp428	107.347	112.711	83.0465	97.3149	109.166	105.404	158.92	134.155
Zfp438	12.9362	9.98422	14.1668	15.0828	6.68364	6.60742	12.1999	12.0739
Zfp442	7.71631	9.54048	10.0144	7.64469	10.8211	6.92206	16.3736	6.70773
Zfp444	62.1844	65.4521	81.8252	80.7858	77.3392	84.6379	82.189	70.0957
Zfp445	163.404	158.638	180.26	162.191	155.633	150.712	175.936	192.176
Zfp446	19.9716	27.0683	16.365	19.215	29.9172	24.2272	21.5104	18.1109
Zfp449	16.7943	13.5342	25.891	26.2399	16.2317	20.1369	18.621	20.4586
Zfp451	183.149	155.754	196.381	191.324	190.324	193.818	229.872	195.866
Zfp454	8.17021	9.31861	7.57189	9.09099	9.22978	7.86597	7.70522	14.4216
Zfp455	2.49645	2.21872	3.17531	3.51243	2.54615	1.88783	1.2842	2.3477
Zfp456	15.8865	14.6435	17.5863	19.6283	13.3673	9.12453	12.1999	14.0862
Zfp457	0.1	0.1	0.977018	1.03307	0.1	0.943917	0.321051	1.34155
Zfp458	1.13475	3.77182	1.22127	1.85952	0.636537	1.25856	4.49471	1.34155
Zfp459	71.4893	76.9895	101.366	91.1165	32.1451	35.5542	77.6943	81.1635
Zfp46	4.31206	11.3155	9.52592	7.43808	14.0038	10.6977	11.5578	12.4093
Zfp462	231.716	228.306	232.042	240.911	176.639	157.005	321.693	281.724
Zfp467	0.680851	1.5531	1.95404	1.23968	1.90961	6.29278	10.2736	6.70773
Zfp469	0.22695	0.1	2.19829	0.826453	0.954805	0.314639	0.642102	0.670773
Zfp472	28.3688	21.9653	24.914	35.1243	28.3259	40.9031	29.2156	31.5263
Zfp473	81.9291	80.0957	63.5062	56.4054	54.7422	63.2424	61.9628	64.7296
Zfp493	22.2411	9.98422	19.0518	19.8349	19.4144	20.7662	17.3367	20.1232
Zfp503	2.04255	0.887487	2.6868	2.89259	3.50095	3.14639	0.642102	0.670773
Zfp507	123.234	129.573	153.392	161.158	105.665	109.18	129.384	118.727
Zfp51	24.5106	21.9653	18.3191	26.6531	36.2826	34.9249	19.9052	20.4586
Zfp511	11.5745	10.2061	14.6553	15.2894	10.8211	9.12453	10.9157	13.7508
Zfp512	103.262	76.102	84.7563	92.7694	70.019	68.2766	85.0785	77.8096
Zfp512b	76.4822	85.4206	66.193	60.7443	84.6594	81.4915	93.7469	100.281
Zfp513	35.1773	24.6278	31.0203	34.0912	54.1056	58.2082	37.563	42.9294
Zfp516	221.503	232.3	201.021	196.489	219.923	218.045	152.82	144.551
Zfp518a	219.688	197.022	180.504	173.968	237.11	220.247	224.415	206.598
Zfp518b	266.667	240.065	239.369	222.523	246.976	248.25	213.499	224.038
Zfp52	9.07801	12.4248	6.10636	9.09099	13.049	9.75381	9.95258	9.39082
Zfp521	3.1773	8.87487	11.48	11.3637	2.86442	2.83175	4.17366	7.04311
Zfp523	21.5603	20.6341	21.4944	24.587	13.3673	13.5295	23.4367	21.1293
Zfp524	7.03546	7.09989	9.77018	7.23147	8.27498	7.55133	5.77892	2.68309
Zfp526	26.3262	28.3996	26.3795	25.6201	23.8701	20.1369	21.5104	32.5325
Zfp53	14.2979	9.09674	17.0978	13.4299	19.4144	17.3051	14.4473	12.7447
Zfp532	179.972	170.841	210.547	210.539	91.9796	94.7063	247.851	224.373
Zfp534	27.6879	41.49	27.6008	29.7523	50.6047	37.442	43.6629	32.5325
Zfp536	3.1773	4.43743	4.39658	3.51243	1.59134	3.46103	2.88946	4.02464
Zfp54	9.07801	6.21241	5.12934	5.37195	10.8211	10.3831	10.9157	7.04311
Zfp541	0.907801	0.1	1.22127	1.44629	1.59134	1.57319	1.92631	0.670773
Zfp551	2.7234	7.54364	4.39658	9.09099	5.72883	3.14639	7.06312	3.68925
Zfp553	154.099	135.12	171.222	177.274	115.531	108.865	113.652	144.551
Zfp558	2.2695	1.33123	1.95404	1.85952	2.22788	1.88783	4.49471	2.68309
Zfp560	11.5745	11.0936	4.88509	5.78517	87.8421	84.3232	12.842	10.397
Zfp563	9.53191	4.43743	10.0144	11.777	12.0942	6.60742	11.5578	9.39082
Zfp566	20.6525	14.8654	19.0518	19.8349	26.4163	25.4858	21.8315	22.8063
Zfp568	393.759	405.581	459.198	444.012	342.457	329.742	590.734	609.732
Zfp57	713.986	712.874	591.829	583.063	499.363	506.254	597.476	605.708
Zfp574	93.5035	95.1829	91.8397	87.6041	171.547	162.668	99.8468	103.97
Zfp575	0.22695	0.887487	3.90807	0.413227	0.636537	0.943917	2.56841	2.01232
Zfp579	13.617	13.3123	7.32763	15.9092	32.4634	25.4858	16.0525	16.7693
Zfp58	20.4255	17.5279	27.1122	23.1407	21.9605	27.6882	21.5104	18.7816
Zfp580	14.2979	20.4122	23.9369	14.6695	20.6874	21.7101	10.2736	21.4647
Zfp583	10.2128	9.31861	10.2587	4.95872	11.4577	14.788	8.98943	13.0801
Zfp59	62.4113	59.4616	49.5837	44.8351	23.5519	32.0932	37.884	44.271
Zfp592	77.617	66.5615	72.0551	75.8271	66.1998	60.7253	57.1471	57.0157
Zfp593	33.8156	33.0589	45.9198	39.8764	35.6461	31.4639	45.9103	48.2956
Zfp595	12.0284	14.8654	10.7472	9.2976	10.5029	10.0684	12.842	14.0862
Zfp597	24.2837	24.6278	24.6697	32.6449	25.1432	31.1493	33.3893	28.1724
Zfp598	189.957	181.047	202.975	202.274	172.501	186.581	185.567	161.321
Zfp599	30.6383	24.184	22.2272	21.2812	78.6123	73.9401	30.1788	23.1417
Zfp60	67.1773	54.8023	68.8798	71.6948	50.6047	63.2424	58.7523	71.1019
Zfp600	23.6028	17.7497	11.48	21.6944	27.3711	23.9126	24.7209	31.1909
Zfp605	24.2837	24.8496	24.1812	27.8928	45.8306	52.8593	36.2788	28.8432
Zfp606	48.1135	28.6214	50.8049	63.2237	27.6894	22.9686	46.2313	43.2648
Zfp607a	9.30496	9.31861	10.7472	7.64469	2.54615	3.14639	10.5947	10.0616
Zfp607b	34.2695	36.1651	35.1726	38.8433	14.6403	11.0124	10.9157	12.7447
Zfp608	1.13475	5.10305	5.12934	1.44629	2.86442	2.20247	6.74207	5.70157
Zfp609	293.22	257.593	305.318	301.655	185.55	187.525	244.32	252.211
Zfp61	27.6879	33.9464	29.5548	31.4052	31.5086	34.9249	40.7735	33.874
Zfp612	9.53191	4.88118	7.81614	10.7439	13.6855	9.43917	8.66837	12.0739
Zfp617	12.9362	10.8717	16.8536	12.3968	20.0509	13.2148	8.98943	10.397
Zfp618	5.90071	9.31861	4.15233	7.23147	12.4125	18.5637	17.0157	13.4155
Zfp619	5.67376	5.54679	6.35062	2.47936	11.4577	8.18061	3.53156	8.72004
Zfp62	114.156	113.598	132.63	126.861	83.3863	86.8403	122.641	121.074
Zfp622	189.503	173.504	175.619	181.2	301.718	314.639	244.962	250.198
Zfp623	31.5461	25.959	42.9888	40.7028	36.6009	43.1055	41.0945	49.9726
Zfp626	7.26241	9.76235	11.2357	10.9505	6.68364	6.29278	12.521	9.7262
Zfp628	7.94326	6.43428	7.32763	10.3307	17.823	23.5979	14.7683	19.4524
Zfp629	13.844	15.531	16.1208	17.5621	27.0528	22.3394	25.363	28.1724
Zfp637	12.9362	18.6372	10.9915	12.1902	8.59325	9.75381	12.1999	7.3785
Zfp638	170.894	154.866	182.947	189.051	136.855	132.778	146.72	152.936
Zfp639	41.5319	55.6898	49.3394	43.1822	50.2864	54.1179	36.5998	42.5941
Zfp64	88.7376	96.2923	107.228	105.373	81.795	88.0989	125.21	128.788
Zfp640	1.58865	0.665615	2.6868	1.44629	1.90961	2.83175	2.88946	1.34155
Zfp641	1.3617	0.443743	2.6868	0.61984	0.1	1.88783	0.963153	0.335386
Zfp644	105.078	100.952	115.044	114.257	117.441	115.472	129.062	130.465
Zfp646	162.496	170.841	182.214	175.208	202.1	175.883	168.873	176.749
Zfp647	5.44681	4.88118	7.57189	8.67776	8.91152	8.80989	12.521	11.7385
Zfp65	38.3546	27.9558	40.5462	44.6285	50.6047	53.4886	41.0945	39.5756
Zfp651	9.98581	12.2029	7.08338	8.47115	5.41056	5.97814	12.842	13.7508
Zfp652	303.886	323.045	357.589	360.954	129.854	148.51	231.478	222.697
Zfp653	7.94326	5.76866	6.59487	7.64469	14.3221	11.0124	9.31048	9.7262
Zfp654	105.305	109.605	106.495	104.546	107.575	97.8527	95.0311	88.2066
Zfp655	262.808	259.146	409.615	413.64	149.904	129.317	190.383	205.256
Zfp658	5.21986	3.99369	9.03741	5.78517	7.63844	6.60742	7.70522	10.397
Zfp661	23.1489	22.1872	24.1812	23.3473	21.9605	19.8223	15.7315	30.5202
Zfp663	0.453901	1.33123	0.732763	1.03307	0.636537	0.1	0.321051	0.335386
Zfp664	229.674	227.64	254.269	257.027	178.23	176.512	234.046	218.672
Zfp667	18.383	24.4059	23.2042	25.2068	12.7307	17.9344	23.1157	22.4709
Zfp668	36.0851	34.3901	27.1122	33.0581	34.0547	27.6882	33.3893	35.5509
Zfp672	4.76596	1.33123	5.12934	2.68597	17.5048	18.5637	6.74207	8.04927
Zfp677	3.40425	2.88433	1.95404	2.27275	9.54805	10.0684	2.24736	1.34155
Zfp68	69.4468	66.1178	72.2993	73.3477	41.0566	41.5323	62.6049	58.3572
Zfp687	77.1631	74.5489	74.4976	73.761	83.0681	81.8061	68.7049	105.311
Zfp688	31.0922	37.7182	35.9054	46.6946	32.1451	25.4858	28.8946	32.5325
Zfp689	27.0071	24.6278	23.2042	25.4134	26.098	32.4078	17.0157	22.4709
Zfp69	10.6667	10.2061	6.59487	5.37195	19.7326	18.5637	9.63153	15.4278
Zfp691	14.2979	17.7497	19.7846	20.0415	13.049	14.788	24.7209	22.1355
Zfp692	44.9362	39.2713	36.3939	41.5293	30.872	26.115	31.1419	28.5078
Zfp697	1.8156	1.5531	4.64083	4.54549	2.86442	2.20247	2.88946	2.3477
Zfp7	137.305	149.32	160.719	172.109	99.9363	99.4259	139.336	134.155
Zfp703	4.31206	8.20925	3.17531	3.92565	14.0038	14.1588	1.60525	1.34155
Zfp704	157.05	143.107	153.636	139.051	106.302	100.055	158.92	164.675
Zfp706	151.83	151.538	162.429	147.315	95.4805	101.943	148.004	160.65
Zfp707	14.2979	33.0589	17.5863	20.2481	59.5162	56.9496	27.6104	27.1663
Zfp708	9.53191	7.98738	7.32763	6.40501	10.8211	10.0684	4.49471	10.7324
Zfp709	6.35461	5.54679	9.03741	5.37195	11.1394	5.03422	12.842	6.70773
Zfp710	324.993	324.598	306.295	338.846	225.334	246.362	357.651	328.343
Zfp711	6.12766	7.32176	2.19829	3.51243	13.3673	11.6416	3.21051	3.01848
Zfp712	10.4397	7.54364	11.2357	13.2233	10.8211	8.49525	11.8789	8.38466
Zfp715	43.3475	54.5804	50.0722	53.7195	49.3316	44.9934	48.4787	53.9972
Zfp719	17.4752	18.1935	8.0604	11.3637	22.5971	17.3051	24.0788	25.8247
Zfp72	7.26241	9.76235	9.28167	9.91744	4.45576	5.6635	8.98943	8.38466
Zfp729a	33.1347	27.9558	37.6152	36.1573	22.5971	25.1711	27.2893	28.5078
Zfp729b	83.9716	63.2334	72.0551	73.1411	49.3316	49.0837	66.1365	57.3511
Zfp738	12.0284	18.6372	22.7157	20.0415	11.4577	9.75381	14.1262	13.0801
Zfp74	64.9078	65.4521	65.4602	57.4385	87.2055	69.5352	50.405	45.9479
Zfp740	244.652	250.937	302.876	292.564	202.1	238.496	336.782	316.94
Zfp746	54.922	61.2366	54.713	56.1988	47.1037	39.0152	41.4156	48.631
Zfp747	9.07801	13.9779	21.2501	17.7687	14.3221	12.5856	22.1525	18.7816
Zfp750	15.6596	17.5279	19.5404	18.182	13.049	12.9002	18.2999	13.7508
Zfp758	6.58156	6.87802	8.30465	5.16533	19.4144	16.9905	9.31048	4.36002
Zfp759	13.844	6.65615	16.6093	16.1158	10.1846	10.3831	12.1999	18.4462
Zfp760	56.2837	46.1493	48.8509	45.4549	63.3354	48.4544	58.1102	60.0341
Zfp763	42.2128	33.0589	48.1181	42.1491	18.4596	17.9344	35.3156	39.2402
Zfp764	9.07801	9.76235	8.54891	13.4299	7.95671	5.97814	9.63153	12.7447
Zfp768	5.67376	7.09989	6.83912	5.99179	5.41056	7.23669	8.66837	7.3785
Zfp770	54.922	70.3333	58.8653	54.1327	82.4315	71.423	83.7943	65.7357
Zfp771	25.6454	22.1872	25.4025	18.8018	32.4634	35.5542	35.6367	31.5263
Zfp772	17.7021	14.6435	14.8995	13.6365	21.324	20.4515	15.7315	17.4401
Zfp773	10.4397	5.10305	9.77018	10.7439	4.13749	5.97814	5.13681	6.37234
Zfp775	32.9078	28.3996	34.1956	35.3309	12.0942	16.3612	25.6841	29.1786
Zfp777	61.0496	62.7897	64.7274	74.3808	45.8306	54.7472	68.0628	63.388
Zfp78	5.90071	1.99684	3.17531	3.51243	3.50095	0.943917	1.60525	1.34155
Zfp780b	10.6667	9.09674	10.7472	9.2976	9.86632	12.9002	14.4473	11.7385
Zfp783	0.680851	0.1	1.22127	0.61984	1.90961	1.57319	1.2842	1.00616
Zfp784	1.8156	2.66246	2.6868	2.27275	4.77403	2.51711	2.24736	5.03079
Zfp786	7.03546	3.54995	8.54891	8.88437	9.86632	8.80989	8.98943	8.38466
Zfp787	20.6525	15.9748	29.799	25.8267	20.3692	27.3736	27.9314	25.4894
Zfp788	39.2624	40.8244	50.3164	46.488	36.6009	29.2614	33.3893	48.9664
Zfp790	15.4326	9.09674	15.388	15.0828	25.4615	15.4173	18.2999	10.7324
Zfp791	8.17021	9.54048	6.35062	10.5373	13.3673	7.23669	7.06312	11.7385
Zfp800	21.5603	31.9495	30.5318	27.6862	28.3259	19.5076	16.6946	17.1047
Zfp808	70.1276	54.5804	58.3768	46.6946	66.8364	55.6911	67.4207	63.7234
Zfp809	41.5319	46.8149	30.5318	31.6118	122.215	131.519	34.0314	31.8617
Zfp81	46.7518	36.1651	53.736	54.1327	39.7835	45.308	43.0208	45.6125
Zfp810	6.80851	2.21872	4.88509	5.57856	5.41056	4.40494	5.13681	7.71389
Zfp811	8.85106	10.2061	12.7012	19.215	13.3673	13.5295	14.7683	13.7508
Zfp819	14.9787	16.6404	12.9455	14.0497	10.5029	11.6416	21.8315	13.0801
Zfp820	27.9149	33.5026	27.845	18.3886	62.0623	51.6008	21.5104	18.4462
Zfp821	9.07801	9.09674	14.1668	17.3555	13.049	19.193	12.521	16.7693
Zfp825	14.5248	11.7592	9.28167	10.1241	13.3673	15.7319	13.4841	12.4093
Zfp827	21.1064	19.7466	23.9369	20.4547	10.5029	18.2491	37.884	41.2525
Zfp830	57.4184	65.0084	54.4687	48.1409	85.6142	76.7719	65.1733	70.4311
Zfp831	0.453901	0.887487	1.95404	2.06613	0.954805	1.57319	2.24736	0.335386
Zfp839	34.9503	28.8433	29.0663	41.5293	26.7345	28.0029	27.2893	33.5386
Zfp84	21.3333	29.0652	31.5088	37.397	43.921	44.3641	42.6998	37.2279
Zfp846	20.8794	20.6341	23.6927	22.5209	15.2769	21.0808	24.3999	22.8063
Zfp85	7.26241	6.87802	10.7472	5.37195	11.7759	5.6635	9.31048	11.4031
Zfp85os	0.22695	0.443743	1.22127	0.61984	0.954805	0.629278	0.963153	0.335386
Zfp865	44.2553	33.2807	49.0951	41.7359	80.5219	89.6721	52.0102	58.6926
Zfp866	68.539	60.1272	60.3308	77.8932	49.0133	55.3764	69.6681	71.1019
Zfp867	21.3333	17.0841	17.5863	22.3142	28.9624	29.2614	26.3262	27.8371
Zfp868	29.9574	31.9495	28.3335	31.1986	44.8758	35.5542	38.8472	38.5694
Zfp869	12.2553	11.9811	9.28167	12.81	33.7364	35.5542	20.2262	23.8124
Zfp871	100.993	110.27	125.547	112.191	88.7969	67.962	106.589	106.317
Zfp873	14.9787	14.4217	16.1208	19.0084	15.2769	19.5076	19.2631	15.7632
Zfp874a	11.5745	12.2029	13.434	13.2233	7.0019	9.12453	10.9157	6.37234
Zfp874b	32.4539	26.8465	26.868	36.9838	26.098	23.9126	27.9314	34.2094
Zfp879	3.40425	1.5531	3.90807	2.68597	0.954805	0.943917	3.21051	4.02464
Zfp882	15.2057	10.428	10.0144	9.91744	19.7326	22.0247	13.1631	18.7816
Zfp9	1.3617	1.10936	1.22127	1.44629	8.91152	6.92206	0.321051	3.01848
Zfp90	16.1135	19.3028	22.2272	22.1076	14.6403	19.193	17.3367	19.117
Zfp91	125.957	131.792	143.622	129.96	107.256	116.102	148.968	141.533
Zfp92	0.680851	1.99684	0.732763	1.85952	2.86442	0.1	0.642102	0.335386
Zfp93	4.76596	2.66246	6.35062	8.88437	11.1394	8.80989	16.3736	13.4155
Zfp930	31.0922	32.1714	47.1411	36.3639	17.823	26.4297	34.9946	37.5633
Zfp931	6.35461	6.87802	13.1897	12.6034	3.50095	8.49525	6.42102	7.3785
Zfp932	12.2553	10.2061	20.5174	15.0828	18.1413	11.0124	21.5104	21.1293
Zfp933	7.26241	6.21241	9.28167	12.3968	18.7778	22.3394	12.1999	11.4031
Zfp934	14.7518	6.87802	13.6782	11.1571	6.68364	11.9563	13.8052	14.4216
Zfp935	11.5745	12.2029	11.2357	9.09099	16.55	11.6416	11.2368	10.0616
Zfp936	39.9432	40.3806	35.1726	28.306	77.021	75.5133	70.6312	67.0773
Zfp937	12.7092	9.09674	9.52592	10.1241	11.1394	6.92206	6.09997	10.7324
Zfp938	14.0709	14.8654	24.1812	21.6944	19.0961	21.3954	14.7683	25.4894
Zfp939	3.6312	3.32807	2.44254	1.85952	1.27307	6.60742	1.60525	3.68925
Zfp94	13.3901	13.0904	6.83912	8.47115	11.7759	16.6759	17.6578	18.4462
Zfp940	41.5319	33.7245	42.256	49.174	29.599	31.7785	44.305	32.8679
Zfp941	38.8085	41.2681	46.1641	53.9261	22.2788	20.4515	37.563	31.5263
Zfp942	28.3688	19.7466	31.0203	35.5375	56.6518	57.5789	35.3156	36.2217
Zfp943	15.2057	19.7466	12.9455	14.4629	18.4596	28.0029	9.95258	13.0801
Zfp944	17.9291	23.7403	24.6697	19.4217	22.5971	27.0589	22.4736	19.4524
Zfp945	54.2411	53.4711	71.8108	60.5377	67.4729	77.7158	72.8786	75.1265
Zfp946	11.1206	8.87487	11.7242	12.6034	23.2336	31.4639	14.1262	15.7632
Zfp947	4.76596	4.6593	3.66382	5.78517	7.63844	8.49525	4.17366	4.36002
Zfp948	24.2837	28.6214	21.4944	19.0084	36.6009	31.7785	23.4367	29.1786
Zfp949	40.1702	38.6057	37.8594	39.4631	49.0133	52.8593	35.3156	34.8802
Zfp950	7.48936	9.76235	6.35062	6.81824	17.823	11.327	5.77892	8.04927
Zfp951	64.2269	57.4648	57.1555	52.0666	64.9268	72.3669	59.3944	67.4126
Zfp952	41.7589	35.0557	53.736	53.5129	37.2374	36.1835	44.6261	40.9171
Zfp954	22.922	24.8496	19.2961	21.0746	34.0547	41.847	17.9789	22.8063
Zfp956	31.773	28.8433	27.3565	32.4383	34.373	26.4297	24.0788	26.1601
Zfp958	37.2198	30.3964	32.4858	25.0002	38.5105	41.5323	34.3524	32.5325
Zfp959	9.98581	8.65299	8.79316	9.71083	21.324	22.9686	10.9157	10.7324
Zfp961	149.333	168.844	172.932	155.373	135.582	125.541	142.868	135.161
Zfp963	2.2695	4.21556	1.22127	2.68597	7.32017	11.0124	3.21051	2.3477
Zfp964	1.3617	0.1	2.19829	1.03307	3.50095	0.943917	2.56841	1.67693
Zfp970	13.1631	9.98422	15.1438	11.5703	15.2769	14.788	13.1631	15.7632
Zfp971	15.4326	15.3091	14.8995	15.0828	13.3673	14.788	17.6578	22.1355
Zfp974	16.1135	17.306	12.7012	15.9092	5.09229	11.0124	13.1631	13.0801
Zfp975	48.7943	55.246	46.8969	40.9094	28.6442	28.6321	36.9209	35.8863
Zfp976	62.4113	60.3491	56.1785	49.174	72.5652	74.2548	52.6524	53.9972
Zfp977	22.4681	32.6151	17.0978	16.9423	32.7816	32.0932	24.3999	23.8124
Zfp978	73.3049	56.5773	49.0951	50.6203	94.2074	88.0989	79.2996	87.5358
Zfp979	193.816	193.694	213.723	195.456	240.293	255.487	221.525	220.684
Zfp980	37.6737	32.837	28.5778	24.587	42.9662	39.0152	34.6735	40.9171
Zfp981	78.7517	94.2955	35.9054	30.7854	122.533	116.731	57.4681	58.3572
Zfp982	10.4397	15.0873	13.1897	13.6365	29.2807	15.7319	22.7946	16.7693
Zfp983	2.2695	3.32807	1.22127	3.51243	5.72883	4.09031	6.74207	6.37234
Zfp984	50.383	67.0052	53.9802	50.207	59.8345	58.2082	51.0471	41.5879
Zfp985	85.1064	81.4269	55.69	53.9261	134.628	127.743	87.3259	96.2559
Zfp986	2.49645	1.77497	2.19829	0.826453	3.81922	1.25856	0.963153	1.67693
Zfp987	15.4326	15.3091	16.1208	12.6034	22.5971	20.4515	16.0525	19.4524
Zfp988	0.680851	0.1	3.41956	0.826453	0.318268	1.57319	2.24736	0.335386
Zfp989	0.680851	0.887487	0.488509	1.23968	0.954805	1.88783	1.92631	1.67693
Zfp990	300.255	253.599	245.72	216.737	348.822	343.271	301.467	319.959
Zfp991	1.58865	1.5531	2.6868	1.44629	3.18268	4.09031	2.88946	3.01848
Zfp992	8.17021	6.43428	6.59487	4.13227	22.2788	11.9563	13.8052	9.7262
Zfp995	13.3901	10.6498	8.54891	10.7439	14.3221	12.5856	7.38417	9.7262
Zfp998	22.922	33.2807	28.0893	28.9259	19.4144	24.2272	36.5998	34.2094
Zfpl1	18.6099	11.9811	10.9915	11.5703	9.54805	15.1027	16.6946	19.117
Zfpm1	21.7872	26.4027	27.1122	30.3722	25.7797	27.0589	17.9789	18.7816
Zfpm2	0.907801	0.443743	0.732763	0.413227	1.90961	2.83175	0.1	0.1
Zfr	142.752	141.554	157.788	137.811	161.68	174.31	149.931	159.979
Zfr2	4.31206	0.443743	5.86211	8.05792	2.54615	3.46103	2.24736	4.02464
Zfx	75.3475	78.7644	99.1673	75.2073	98.3449	81.8061	85.0785	83.5112
Zfy1	0.907801	1.5531	0.977018	1.03307	4.13749	1.25856	0.1	0.1
Zfyve1	102.582	110.936	99.9001	93.1826	105.347	108.236	74.8049	79.1512
Zfyve16	38.3546	39.0494	36.8824	48.7607	54.4239	52.8593	33.7103	37.2279
Zfyve19	7.94326	7.32176	11.2357	6.1984	7.0019	6.92206	7.06312	4.69541
Zfyve21	37.9007	35.2776	36.3939	45.8682	20.3692	21.0808	18.2999	23.477
Zfyve26	86.695	83.8675	98.4345	99.5876	72.2469	72.0523	57.7892	60.3695
Zfyve27	67.4042	60.7928	62.0406	54.5459	94.844	88.7282	57.4681	54.3326
Zfyve28	51.7447	52.1398	47.8739	47.1078	34.0547	36.4981	52.9734	50.6433
Zfyve9	43.8014	41.0463	45.9198	42.769	40.4201	41.5323	48.7997	46.2833
Zglp1	4.99291	3.77182	2.44254	4.54549	2.22788	2.51711	2.24736	2.3477
Zgpat	39.9432	42.8212	29.3105	36.9838	36.6009	41.2177	43.984	48.2956
Zgrf1	63.773	51.6961	76.4516	71.075	43.6028	53.8033	60.0365	62.3819
Zhx1	24.7376	20.4122	45.6756	43.5954	24.1884	32.0932	22.4736	21.8001
Zhx2	4.53901	5.32492	4.64083	3.71904	3.18268	2.51711	3.21051	3.35386
Zhx3	8.85106	11.9811	9.28167	4.33888	14.9586	15.7319	10.5947	9.7262
Zic1	2.04255	0.665615	4.15233	2.68597	0.954805	1.25856	1.2842	2.3477
Zic2	44.4823	49.9211	46.6526	42.769	27.6894	25.1711	50.405	44.9418
Zic3	230.808	229.193	199.8	186.572	314.131	291.356	337.746	347.125
Zic5	32.6808	33.7245	29.0663	29.3391	20.6874	19.8223	42.6998	40.2464
Zik1	44.9362	47.0368	64.7274	59.0914	38.1922	33.3517	55.8629	48.9664
Zim1	0.453901	1.77497	0.488509	0.413227	0.318268	0.629278	0.963153	1.00616
Zkscan1	41.5319	44.3743	47.1411	47.1078	82.7498	74.8841	39.4893	43.6002
Zkscan14	21.3333	27.9558	32.9744	31.8185	26.098	21.0808	27.2893	23.477
Zkscan16	2.04255	7.09989	5.86211	6.1984	3.81922	3.46103	4.81576	7.04311
Zkscan17	113.475	119.589	105.762	98.1413	71.9287	87.155	89.5732	84.8527
Zkscan2	9.53191	15.7529	12.457	8.67776	12.7307	18.5637	10.2736	9.05543
Zkscan3	66.0425	61.0147	56.667	63.0171	91.6613	92.5038	66.4575	61.0403
Zkscan4	3.1773	2.44059	6.35062	2.89259	2.86442	2.51711	3.53156	5.36618
Zkscan5	74.4397	102.283	98.4345	102.48	73.52	63.8717	78.9785	78.145
Zkscan6	15.6596	13.3123	10.5029	17.3555	18.1413	21.7101	13.4841	14.0862
Zkscan7	20.4255	13.0904	16.1208	13.8431	9.22978	17.6198	10.5947	10.397
Zkscan8	82.8369	53.2492	92.3282	73.1411	69.0642	61.0399	74.8049	70.0957
Zmat1	4.31206	4.88118	3.17531	4.95872	11.4577	9.12453	2.56841	3.01848
Zmat2	62.4113	82.3144	64.9717	64.8766	92.2978	99.7405	101.452	90.2189
Zmat3	322.042	305.517	336.338	340.912	265.754	254.543	277.709	258.247
Zmat4	9.53191	7.54364	5.61785	10.5373	10.1846	7.55133	6.09997	10.7324
Zmat5	7.26241	5.54679	4.39658	4.54549	12.0942	5.97814	6.09997	10.7324
Zmiz1	41.7589	50.5867	29.0663	36.1573	75.4296	66.3888	38.2051	37.2279
Zmiz2	108.028	126.689	105.029	116.117	128.58	106.033	118.468	113.361
Zmpste24	25.8723	31.062	24.1812	28.9259	48.0585	47.1958	38.2051	41.5879
Zmym1	184.511	208.781	191.495	199.175	206.874	203.257	206.757	219.007
Zmym2	104.17	108.939	113.823	107.439	133.991	142.531	96.3153	95.5851
Zmym3	114.837	97.6235	86.2218	91.7363	120.942	121.136	114.615	113.025
Zmym4	121.418	116.483	135.805	130.166	101.528	97.8527	121.999	110.007
Zmym5	48.3404	45.7056	48.3624	58.0584	85.6142	78.0304	60.6786	67.0773
Zmym6	79.2056	79.4301	93.3052	82.4387	60.7893	62.9278	60.0365	51.3141
Zmynd10	4.31206	6.43428	7.57189	5.99179	0.318268	0.1	2.88946	2.01232
Zmynd11	61.5035	74.1051	79.3827	87.8107	58.2431	63.2424	77.6943	71.1019
Zmynd12	1.13475	2.88433	2.93105	4.75211	4.45576	1.57319	4.17366	2.01232
Zmynd15	15.8865	18.1935	17.5863	15.7026	11.7759	10.3831	15.4104	8.38466
Zmynd19	95.5461	76.5457	95.2592	100.001	100.573	110.753	128.099	140.527
Zmynd8	214.468	233.853	248.651	242.357	162.635	137.497	205.794	198.884
Znfx1	64.4539	64.5647	72.7878	66.1163	45.5124	47.5105	61.6418	61.0403
Znhit1	19.5177	32.1714	25.891	18.8018	17.5048	16.3612	34.3524	31.8617
Znhit2	17.0213	14.6435	16.1208	13.8431	39.4653	34.2956	19.2631	14.4216
Znhit3	45.1631	42.5994	37.3709	36.7772	105.029	90.616	48.1576	45.6125
Znhit6	21.7872	22.8528	18.8076	21.6944	26.4163	20.4515	19.9052	17.7755
Znrd2	27.234	24.4059	26.1352	26.2399	33.0999	33.981	44.305	50.6433
Znrf1	46.5248	37.9401	37.6152	33.2647	51.8777	60.4107	55.8629	54.668
Znrf2	132.993	122.917	99.9001	102.067	108.848	108.55	91.1785	86.1943
Znrf3	33.3617	32.3933	35.6611	43.5954	56.3335	61.6692	35.3156	29.514
Zp3	1.58865	2.44059	0.977018	1.44629	4.13749	0.943917	1.60525	2.68309
Zpbp	0.680851	0.1	0.732763	1.03307	1.59134	0.629278	2.56841	2.68309
Zpr1	68.9929	57.2429	61.0636	63.0171	94.5257	93.1331	85.3995	81.1635
Zranb1	203.801	204.788	207.616	214.878	193.189	177.456	175.294	193.853
Zranb2	234.667	253.156	244.254	235.539	189.688	190.986	225.699	255.9
Zranb3	64.2269	65.674	68.3912	67.1493	49.9681	42.7909	68.7049	71.1019
Zrsr1	26.3262	22.8528	23.6927	24.3804	47.7403	41.847	24.3999	25.4894
Zrsr2	71.0354	86.7518	79.627	80.7858	72.2469	60.096	63.247	76.8035
Zscan10	194.042	174.391	182.947	179.547	119.987	105.089	223.13	245.838
Zscan12	18.6099	25.959	25.4025	24.3804	19.7326	23.9126	21.8315	31.8617
Zscan18	39.2624	33.7245	37.8594	38.0169	39.7835	41.847	31.463	39.5756
Zscan2	9.98581	15.9748	13.6782	11.1571	8.27498	14.4734	9.95258	7.71389
Zscan20	30.4113	30.1745	27.1122	33.2647	32.1451	17.6198	32.7472	38.9048
Zscan21	55.8298	51.4742	68.8798	59.0914	64.9268	79.289	63.5681	57.0157
Zscan22	15.6596	10.428	15.1438	20.2481	30.2355	13.2148	28.5735	21.4647
Zscan25	31.0922	22.6309	40.5462	28.0994	29.2807	33.981	34.6735	33.874
Zscan26	139.347	133.567	154.369	155.58	123.17	118.304	127.136	117.05
Zscan29	28.3688	31.062	23.6927	27.0663	42.0114	42.7909	33.7103	32.5325
Zscan30	3.85815	7.32176	2.93105	3.71904	9.54805	6.60742	3.85261	5.03079
Zscan4c	28.3688	31.7276	0.488509	0.1	604.71	605.995	5.77892	2.68309
Zscan4d	91.9149	96.736	0.488509	0.1	2093.57	2081.97	9.95258	9.39082
Zscan4f	3.1773	1.33123	0.1	0.1	53.1508	46.8812	0.642102	0.335386
Zscan5b	1.3617	0.887487	2.6868	1.23968	4.77403	1.57319	2.56841	1.00616
Zswim1	154.099	177.941	158.277	178.927	103.437	114.214	103.699	113.025
Zswim2	1.8156	0.1	0.1	0.1	16.55	14.788	0.1	0.1
Zswim3	52.6525	49.0336	50.5607	60.9509	138.765	127.429	51.6892	61.3757
Zswim4	53.1064	33.9464	68.147	50.4137	110.757	104.145	78.0154	86.1943
Zswim5	25.4184	27.5121	22.2272	22.9341	69.7008	80.5476	35.9577	18.4462
Zswim6	42.2128	49.4774	34.1956	32.2317	98.0267	93.7624	26.9683	29.1786
Zswim7	12.0284	11.5373	14.411	15.496	15.5952	18.8783	16.3736	16.7693
Zswim8	44.2553	42.3775	57.3998	63.6369	34.6913	35.2396	48.7997	46.9541
Zswim9	27.6879	39.715	27.1122	32.0251	50.6047	44.0494	40.4524	30.8555
Zup1	12.7092	10.8717	17.0978	9.2976	9.22978	12.9002	10.2736	11.4031
Zw10	44.7092	39.4932	42.5003	40.4962	49.6499	54.1179	49.1208	42.9294
Zwilch	192.454	185.928	167.559	162.811	146.403	166.129	130.026	154.613
Zwint	116.652	111.38	87.4431	105.786	183.323	149.768	108.194	111.013
Zxdb	3.40425	3.99369	5.86211	4.54549	1.59134	1.57319	3.53156	7.04311
Zxdc	28.8227	29.2871	27.1122	25.8267	13.3673	15.7319	17.9789	20.4586
Zyg11a	26.0993	25.7371	30.0433	33.2647	11.4577	7.86597	23.7578	21.4647
Zyg11b	150.695	139.114	152.659	140.29	149.904	156.69	152.82	150.588
Zyx	10.4397	2.44059	9.77018	12.3968	17.5048	17.6198	20.5473	14.0862
Zzef1	50.383	59.6835	55.9343	54.7525	65.245	69.5352	67.4207	57.6864
Zzz3	155.461	144.438	189.297	173.555	150.859	141.273	157.315	147.57
